# Mice with humanized livers reveal the involvement of hepatocyte circadian clocks in rhythmic behavior and physiology

**DOI:** 10.1101/2022.09.08.506890

**Authors:** Anne-Sophie Delbès, Mar Quiñones, Cédric Gobet, Julien Castel, Raphaël G. P Denis, Jérémy Berthelet, Benjamin D. Weger, Etienne Challet, Aline Charpagne, Sylviane Metairon, Julie Piccand, Marine Kraus, Bettina H. Rohde, John Bial, Elizabeth M. Wilson, Lise-Lotte Vedin, Mirko E. Minniti, Matteo Pedrelli, Paolo Parini, Frédéric Gachon, Serge Luquet

## Abstract

The circadian clock is an evolutionarily acquired gene network that synchronizes physiological processes to adapt homeostasis to the succession of day and night. While most mammalian cells have a circadian clock, their synchronization at the body-level depends on a central pacemaker located in the suprachiasmatic nuclei of the hypothalamus that integrates light signals. However, peripheral organs are also synchronized by feeding cues that can uncoupled them from the central pacemaker. Nevertheless, the potential feedback of peripheral signals on the central clock remains poorly characterized. To discover whether peripheral organ circadian clocks may affect the central pacemaker, we used a chimeric model in which mouse hepatocytes were replaced by human hepatocytes. These human hepatocytes showed a specific rhythmic physiology caused by their blunted response to mouse systemic signals. Strikingly, mouse liver humanization reprogrammed the liver diurnal gene expression and modified the phase of the circadian clock. The phase advance was also reflected in the muscle as well as the entire rhythmic physiology of the animals, indicating an impact on the circadian function of the central clock. Like mice with a deficient central clock, the humanized animals shifted their rhythmic physiology more rapidly to the light phase under day feeding. Our results indicate that peripheral clocks may affect the central pacemaker and offer new perspectives to understand the impact of peripheral clocks on the global circadian physiology.

## Supplementary material for "Mice with humanized livers reveal the involvement of hepatocyte circadian clocks in rhythmic behavior and physiology": Table S1 (part 1 of 3)

### Sheet: Legend
	Legend + figures models

### Sheet: Liver
Ensembl Gene	HUMAN_HU_2_1	HUMAN_HU_2_7	HUMAN_HU_6_2	HUMAN_HU_6_8	HUMAN_HU_10_3	HUMAN_HU_10_9	HUMAN_HU_14_4	HUMAN_HU_14_10	HUMAN_HU_18_5	HUMAN_HU_18_11	HUMAN_HU_22_6	HUMAN_HU_22_12	MOUSE_HU_2_13	MOUSE_HU_2_19	MOUSE_HU_6_14	MOUSE_HU_6_20	MOUSE_HU_10_15	MOUSE_HU_10_21	MOUSE_HU_14_16	MOUSE_HU_14_22	MOUSE_HU_18_17	MOUSE_HU_18_23	MOUSE_HU_22_18	MOUSE_HU_22_24	MOUSE_MU_2_25	MOUSE_MU_2_31	MOUSE_MU_6_26	MOUSE_MU_6_32	MOUSE_MU_10_27	MOUSE_MU_10_33	MOUSE_MU_14_28	MOUSE_MU_14_34	MOUSE_MU_18_29	MOUSE_MU_18_35	MOUSE_MU_22_30	MOUSE_MU_22_36	mean_HUMAN_HU	a_HUMAN_HU	b_HUMAN_HU	amp_HUMAN_HU	relamp_HUMAN_HU	phase_HUMAN_HU	mean_MOUSE_HU	a_MOUSE_HU	b_MOUSE_HU	amp_MOUSE_HU	relamp_MOUSE_HU	phase_MOUSE_HU	mean_MOUSE_MU	a_MOUSE_MU	b_MOUSE_MU	amp_MOUSE_MU	relamp_MOUSE_MU	phase_MOUSE_MU	chosen_model	chosen_model_BICW	chosen_model_mean	chosen_model_mean_BICW	sel	gene_symbol	Column12
ENSG00000157800	9.7521	9.7078	9.6692	9.6368	9.6277	9.4234	9.779	9.8465	9.6722	9.3939	9.8415	9.5995	10.7291	11.0151	10.7088	10.57	11.0764	10.6967	10.6601	10.8695	10.6428	10.7693	10.8362	10.9163	10.679	10.9987	11.0332	10.8931	10.7115	10.6894	10.7123	10.7168	10.9623	10.7859	10.7666	10.7764	9.5573	NA	NA	NA	NA	NA	10.7569	NA	NA	NA	NA	NA	10.7569	NA	NA	NA	NA	NA	1	0.7733	2	0.852844	FALSE	SLC37A3
ENSG00000157823	12.0742	12.0223	11.9062	11.9444	11.9033	11.9908	12.1384	12.1781	12.1419	12.1866	12.2404	12.0914	10.6848	10.9749	10.8509	10.811	10.6171	10.5399	10.6101	10.4966	10.7611	10.442	10.7815	10.8756	11.2078	11.0427	11.0769	11.256	11.0166	11.0362	10.8024	10.8095	10.8745	10.961	10.949	11.062	12.0493	0.0339235953196924	-0.137960683065948	0.284140531367401	0.0117907208026849	18.9209713303302	10.658	0.120111339732773	0.112762824070013	0.329497729428573	0.0154577318081585	2.87950595066635	10.966	0.120111339732773	0.112762824070013	0.329497729428573	0.0150235602071825	2.87950595066635	12	0.8612	5	1	FALSE	AP3S2
ENSG00000157827	7.6325	7.9179	7.9118	7.6565	8.6647	7.4512	8.3377	8.0828	7.9797	7.4208	8.9782	8.4673	11.3834	10.8274	10.9707	10.9922	11.5057	11.3261	11.0204	11.7471	10.8967	12.0664	10.7253	10.8945	8.8367	9.8915	9.704	9.0788	9.514	9.1217	9.4251	9.6884	9.5798	9.7372	9.6821	9.7891	7.7747	NA	NA	NA	NA	NA	11.2164	NA	NA	NA	NA	NA	9.4135	NA	NA	NA	NA	NA	1	0.6209	5	1	FALSE	FMNL2
ENSG00000157837	10.6587	10.9136	10.7775	10.99	10.589	10.5302	10.4756	10.7414	10.4683	10.265	10.6426	10.4556	11.1509	10.9584	10.9719	10.9191	11.18	11.134	10.7787	11.3051	10.8508	11.4596	10.8415	10.959	11.2337	10.8078	10.9298	11.0624	10.8231	10.7633	10.6612	10.4927	10.8178	10.6556	10.7426	10.7533	10.5765	0.0869969652231601	0.191037899274256	0.419828302605533	0.0198472420169001	4.3677267424386	11.0101	NA	NA	NA	NA	NA	10.7668	0.0869969652231601	0.191037899274256	0.419828302605533	0.0194965040772554	4.3677267424386	7	0.8499	5	0.778007	FALSE	SPPL3
ENSG00000157869	8.7003	8.5991	8.5857	8.8034	8.4302	8.6786	8.7154	8.6376	8.5566	8.81	8.8125	8.8572	9.9619	9.389	9.5636	9.6239	9.9337	9.8355	9.7115	9.9747	9.6016	10.3447	9.7395	9.4035	10.1469	10.0884	10.106	10.1596	10.0427	10.1314	10.0921	10.002	10.2004	10.0982	10.25	10.1776	8.4553	NA	NA	NA	NA	NA	9.668	NA	NA	NA	NA	NA	10.045	NA	NA	NA	NA	NA	1	0.5455	5	0.99997	FALSE	RAB28
ENSG00000157870	9.7278	10.1669	10.0894	10.0014	10.0109	9.6805	9.2435	10.1654	9.8365	9.0661	9.5144	9.7353	9.4115	9.5553	9.5858	9.8295	8.5443	9.6019	9.6829	8.7847	9.5096	8.5817	9.7732	9.1843	12.2366	11.2629	11.0294	11.7606	11.3104	11.419	11.6664	11.3649	11.1866	11.3661	11.2	11.6113	9.7064	NA	NA	NA	NA	NA	9.2686	NA	NA	NA	NA	NA	11.4564	NA	NA	NA	NA	NA	1	0.4853	5	0.860434	FALSE	FAM213B
ENSG00000157873	11.676	11.9197	12.0309	12.0016	11.6201	11.7069	11.6125	11.8	11.5181	11.2877	11.735	11.5581	8.6595	8.2059	8.4729	8.2793	8.7279	8.8275	8.74	8.8562	8.4106	9.3485	8.3501	7.9806	8.2045	8.2758	8.7548	8.0665	8.4868	8.4781	8.3042	8.7479	8.4917	8.5003	8.2472	8.2259	11.6936	NA	NA	NA	NA	NA	8.3466	-0.244395105617514	-0.0929662921623255	0.522959650941472	0.0313278176441179	13.3884323947766	8.1346	-0.244395105617514	-0.0929662921623255	0.522959650941472	0.0321441062456796	13.3884323947766	9	0.4577	5	0.552748	TRUE	TNFRSF14
ENSG00000157881	9.4509	9.6717	9.6517	9.8174	9.8283	9.8657	9.7584	9.8846	9.7656	9.6246	9.6285	9.7537	9.9046	9.4924	9.7757	9.8968	9.8385	9.9328	9.7242	10.0036	9.7502	10.1985	9.7063	9.6014	10.2539	9.9913	10.064	10.3143	9.965	10.234	10.144	10.0741	10.2182	10.0948	10.1179	9.9528	9.6675	-0.12486521635175	-0.0146333231635948	0.251439506851087	0.0130044092942139	12.4456114792049	9.6675	-0.12486521635175	-0.0146333231635948	0.251439506851087	0.0130044092942139	12.4456114792049	10.0418	NA	NA	NA	NA	NA	5	0.3816	4	0.617869	FALSE	PANK4
ENSG00000157895	9.5878	9.6062	9.6161	9.691	9.3552	9.5976	9.5127	9.531	9.6984	9.7377	9.7507	9.8508	9.4057	9.1881	9.0709	9.3325	9.4843	9.5148	9.1464	9.5552	9.2509	9.7903	9.0061	9.174	9.821	9.0213	9.262	9.6894	9.3792	9.5597	9.0661	8.9281	8.931	8.9321	9.1319	9.1204	9.5138	NA	NA	NA	NA	NA	9.1441	NA	NA	NA	NA	NA	9.1441	0.0403562558720022	0.359254021925254	0.723027190795692	0.0395351099356884	5.57270899175054	4	0.7729	2	0.772611	TRUE	C12orf43
ENSG00000157911	10.2573	10.0778	10.1713	10.1714	9.9786	10.1644	10.6	10.1082	10.2182	10.3007	10.4641	9.7628	8.2203	8.1566	8.3213	8.3281	8.2499	8.3974	8.0758	8.4893	8.2293	8.2923	8.2357	8.7966	9.0874	8.6449	8.8573	8.9823	9.0168	9.0413	9.2495	9.3021	8.8393	8.8138	8.6307	8.6667	10.1326	NA	NA	NA	NA	NA	8.0152	NA	NA	NA	NA	NA	8.7452	-0.255904215436112	0.0323770477116059	0.515888517788453	0.029495531692996	11.5192826526207	4	0.4683	5	1	TRUE	PEX10
ENSG00000157916	13.1531	13.1979	13.152	13.1714	12.9879	13.2447	13.1994	13.0811	13.3212	13.2734	13.1998	13.304	12.3743	12.6789	12.4936	12.6387	12.1688	12.2032	12.4994	12.0645	12.7637	11.5662	12.6795	12.5984	13.2016	12.8091	12.738	13.0797	12.987	12.998	12.9074	12.853	12.7345	12.7384	12.6702	12.9723	13.1835	NA	NA	NA	NA	NA	12.4139	NA	NA	NA	NA	NA	12.8875	NA	NA	NA	NA	NA	1	0.4559	5	0.978385	FALSE	RER1
ENSG00000157933	11.922	12.0448	12.1135	12.1596	12.4088	12.0377	11.9356	12.0183	11.7648	11.5719	11.9848	11.8092	12.5419	12.1532	12.1886	12.2955	12.5432	12.5152	11.9933	12.7029	12.0874	12.8249	11.9216	12.1263	10.9138	11.4003	11.2152	10.9919	11.0361	10.8746	11.9289	11.9103	11.748	11.6657	11.5886	11.5305	11.9737	NA	NA	NA	NA	NA	12.3339	NA	NA	NA	NA	NA	11.3816	-0.0555292315231239	-0.433086703411154	0.873264194216366	0.0383629028146667	17.5129034174638	4	0.5091	5	0.991014	TRUE	SKI
ENSG00000157954	11.8635	12.0085	11.9095	11.8589	11.4965	11.553	11.4683	11.2738	11.5354	11.3073	11.8683	11.6927	11.8109	12.1199	12.0701	12.0672	11.6271	11.7042	11.8521	11.6977	12.011	11.3131	12.1628	11.9412	12.5547	12.4454	12.5251	12.554	12.3748	12.529	12.1988	12.2621	12.1529	12.0015	12.1353	12.0101	11.6283	0.207686736731743	0.147060559962897	0.508962037526891	0.0218847124703874	2.35345771535322	11.8568	0.207686736731743	0.147060559962897	0.508962037526891	0.0214628023472138	2.35345771535322	12.2964	-0.0307731804695634	0.265117856325024	0.533795715151737	0.0217054427328077	6.44139320583737	14	0.7693	5	0.991135	TRUE	WIPI2
ENSG00000157978	10.432	10.3165	10.4711	10.6166	10.5142	10.9075	10.8836	10.5153	10.6405	10.9282	10.7055	10.7537	11.6436	11.4777	11.3058	11.3249	11.6017	11.3544	11.0792	11.3596	11.309	11.5518	11.474	11.3347	11.7875	11.4049	11.4483	11.7513	11.4432	11.5701	11.7165	11.6228	11.5485	11.3824	11.4657	11.4748	10.5968	NA	NA	NA	NA	NA	11.3758	NA	NA	NA	NA	NA	11.5278	NA	NA	NA	NA	NA	1	0.5364	5	0.623488	FALSE	LDLRAP1
ENSG00000157985	9.616	9.8438	9.7649	9.8907	9.5405	9.7421	9.675	10.1845	9.8212	9.812	9.9082	9.7719	10.5298	10.2913	10.1595	10.03	11.2449	10.6288	10.2099	11.1845	10.5113	11.4441	9.6564	10.3659	9.3159	9.6148	9.3169	9.2009	9.4666	9.2562	9.6539	9.5159	9.6887	9.7166	9.576	9.533	9.7051	NA	NA	NA	NA	NA	10.5202	-0.376180778880037	-0.232990993017892	0.884978601382552	0.0420608727587307	14.1181587294202	9.3718	NA	NA	NA	NA	NA	3	0.4894	5	0.807616	TRUE	AGAP1
ENSG00000157992	8.6664	8.157	8.2256	8.7914	8.6449	8.5265	8.8153	8.9664	8.621	8.6566	9.0752	8.0832	7.5239	7.6309	7.2617	7.0425	7.8775	7.6354	7.4301	7.3712	7.6697	8.0283	7.3602	7.2352	7.7361	7.4076	7.0772	7.5713	7.3066	7.4659	6.9929	7.0178	7.223	6.8841	7.0561	7.2602	8.4083	NA	NA	NA	NA	NA	6.9932	NA	NA	NA	NA	NA	6.6295	NA	NA	NA	NA	NA	1	0.3912	5	0.775758	FALSE	KRTCAP3
ENSG00000158006	10.8627	10.9666	10.8565	10.8098	10.4821	10.7408	10.8645	10.4824	10.9566	10.9071	10.8954	11.1397	11.8756	12.6663	12.1904	12.2536	11.6029	11.7507	12.3114	11.6584	12.5435	9.8523	12.4524	12.3949	13.0287	13.0396	13.0537	13.0943	12.9225	13.0684	13.5054	13.4137	13.4217	13.3563	13.3372	13.2641	10.7913	NA	NA	NA	NA	NA	12.0776	NA	NA	NA	NA	NA	13.2115	NA	NA	NA	NA	NA	1	0.5124	5	1	FALSE	PAFAH2
ENSG00000158019	9.6116	9.6686	9.6287	9.6166	9.6659	9.624	9.7908	9.617	9.726	9.8697	9.6336	10.0866	10.1213	10.2921	10.2195	10.0704	10.0574	10.0976	10.3234	10.3177	10.3182	9.8319	10.2462	10.4193	10.8591	10.3227	10.3934	10.6932	10.4947	10.5222	10.4114	10.3888	10.2308	10.3616	10.3809	10.5908	9.5989	NA	NA	NA	NA	NA	10.1263	NA	NA	NA	NA	NA	10.4175	NA	NA	NA	NA	NA	1	0.5099	5	0.99967	FALSE	BABAM2
ENSG00000158023	6.036	6.0019	5.7104	6.0631	6.6587	6.2884	6.0129	5.8714	5.8252	6.2961	5.6288	5.9776	9.4748	8.4969	8.5398	8.8183	9.2165	9.0868	8.8282	9.7032	8.3793	10.1663	8.3334	8.2022	7.3761	7.8748	7.2683	7.5071	7.5551	7.4708	7.5459	7.2058	7.3244	7.6477	7.7952	7.4928	4.3345	NA	NA	NA	NA	NA	8.8871	NA	NA	NA	NA	NA	6.987	NA	NA	NA	NA	NA	1	0.482	5	1	FALSE	WDR66
ENSG00000158042	9.3588	9.4046	9.1721	9.1845	9.4279	9.4997	9.4349	9.4884	9.7567	9.7817	9.2414	9.5265	10.4634	11.1395	11.0145	10.958	10.7456	10.7511	10.9175	10.6986	10.9551	10.1717	11.0608	10.9317	12.0201	11.3101	11.4834	11.7494	11.6563	11.7022	11.4915	11.4673	11.178	11.4458	11.3131	11.3736	9.3214	NA	NA	NA	NA	NA	10.7944	NA	NA	NA	NA	NA	11.5033	NA	NA	NA	NA	NA	1	0.3693	5	1	FALSE	MRPL17
ENSG00000158055	6.2747	6.3023	6.305	6.0631	6.4418	6.0418	5.8842	5.9466	6.2216	5.9077	6.2104	6.3758	6.9633	5.9961	5.8239	6.5541	6.2387	6.0304	5.7759	7.4598	6.5569	6.9438	6.1244	6.0993	6.0175	5.983	5.518	5.6471	5.597	5.6333	5.9837	5.5241	6.1917	5.9038	6.1436	5.8448	4.5575	NA	NA	NA	NA	NA	5.2622	NA	NA	NA	NA	NA	3.6812	NA	NA	NA	NA	NA	1	0.3323	5	0.554233	FALSE	GRHL3
ENSG00000158062	8.5872	8.5332	8.6508	8.4487	9.4013	8.5488	8.5289	9.092	8.3339	8.5733	8.3602	8.4217	6.8931	6.9629	7.1052	6.6076	6.9038	6.8497	6.5432	6.9424	6.5569	6.8309	6.4223	6.463	6.5754	6.2362	6.2198	6.4684	6.4983	6.1732	5.7522	5.6883	5.8531	5.7672	5.8054	6.1332	8.4346	NA	NA	NA	NA	NA	5.83	NA	NA	NA	NA	NA	4.33	0.239606288723989	0.965919341905502	1.99038825223949	0.229839364890903	5.07122671504111	4	0.3754	5	1	TRUE	UBXN11
ENSG00000158079	7.2017	7.0634	7.2517	6.7314	7.5223	6.6906	6.7955	7.1568	6.9213	7.0925	6.6173	7.1542	8.6595	8.5485	8.732	8.8114	8.5812	8.7377	8.7945	8.8876	8.3021	9.075	9.0998	8.3202	8.3369	8.5596	8.2876	8.2449	8.5706	8.3259	7.7703	7.8946	7.8827	7.8322	8.157	8.4687	6.271	NA	NA	NA	NA	NA	8.5139	NA	NA	NA	NA	NA	7.9051	NA	NA	NA	NA	NA	1	0.4124	5	0.999411	FALSE	PTPDC1
ENSG00000158092	9.8567	9.8864	9.8592	9.9778	9.9036	10.0028	10.0842	9.7272	9.6872	10.0222	9.8349	9.5478	10.4577	10.1996	10.2407	10.2188	10.5814	10.4583	10.4731	10.5444	10.5484	10.8726	10.3655	10.5486	10.0825	10.3671	10.3108	9.9417	10.1262	10.0517	10.5802	10.5465	10.6007	10.6256	10.4035	10.5226	9.7853	NA	NA	NA	NA	NA	10.3389	-0.0335739061493483	-0.234496498062137	0.47377553663114	0.0229121794569389	17.4568054614285	10.3389	-0.0335739061493483	-0.234496498062137	0.47377553663114	0.0229121794569389	17.4568054614285	9	0.8232	2	0.537683	FALSE	NCK1
ENSG00000158104	16.5518	17.0278	16.7857	16.6575	16.2954	16.7492	16.8405	16.2903	16.4848	17.186	16.4011	17.2582	12.7307	12.6644	12.8686	13.9722	10.4341	13.0315	13.9755	13.0814	12.1567	10.094	14.8112	12.2855	17.5275	16.7144	16.7957	17.0654	16.6369	16.8443	17.1031	16.9377	17.103	16.9014	16.9481	17.1225	16.8738	NA	NA	NA	NA	NA	13.1628	NA	NA	NA	NA	NA	16.8738	NA	NA	NA	NA	NA	1	0.7786	3	0.814113	FALSE	HPD
ENSG00000158106	7.584	8.1393	7.8446	7.9421	7.7921	7.8079	7.6941	7.8142	8.0403	7.8741	7.8425	7.4166	6.3856	6.8797	6.4229	6.3982	6.4156	6.2592	6.6424	5.9093	7.2145	6.4112	6.3321	6.0993	5.7129	5.6493	5.4816	5.7873	6.3301	5.6047	5.4448	5.4196	5.7207	5.6883	5.723	5.7211	7.4102	NA	NA	NA	NA	NA	5.3271	NA	NA	NA	NA	NA	3.2089	NA	NA	NA	NA	NA	1	0.7803	5	1	FALSE	RHPN1
ENSG00000158109	12.3521	12.383	12.3647	12.4888	12.3328	12.5229	12.5016	12.4385	12.5569	12.4884	12.6084	12.5824	11.8482	11.5515	11.6038	11.7154	11.4318	11.6805	11.5405	11.7368	11.5298	12.0371	11.5749	11.5866	12.1548	11.7304	11.8468	12.0844	11.7505	11.8887	11.5879	11.6001	11.4702	11.4706	11.5218	11.7135	12.4546	NA	NA	NA	NA	NA	11.6733	NA	NA	NA	NA	NA	11.6733	0.0482113085891357	0.265688173661072	0.540053833980402	0.0231320429617575	5.31434119720911	4	0.8377	2	0.699462	TRUE	TPRG1L
ENSG00000158122	8.267	8.0473	8.0152	8.1929	8.4694	7.8855	7.8407	8.175	8.0521	7.6424	8.0577	8.4217	11.3097	11.7426	11.45	11.7113	11.6866	11.3634	11.8544	11.7849	11.5827	11.3493	11.9873	11.4287	11.65	11.9768	12.0886	11.8196	11.6555	11.891	11.7104	11.8804	11.9545	11.694	11.7689	11.6361	7.7491	NA	NA	NA	NA	NA	11.5931	NA	NA	NA	NA	NA	11.7928	NA	NA	NA	NA	NA	1	0.7538	5	0.590528	FALSE	AAED1
ENSG00000158125	13.2437	13.1353	12.8523	12.6555	13.2552	12.7589	13.1103	12.5313	13.2415	13.3931	12.8114	13.3872	12.718	12.7719	12.7951	12.6235	12.4167	12.698	12.5824	12.8953	13.0079	12.6805	12.4464	12.5534	12.0362	12.3416	12.2648	11.9338	12.4481	12.2968	13.0773	13.0376	12.755	12.9657	12.6907	12.8738	13.0472	NA	NA	NA	NA	NA	12.6171	NA	NA	NA	NA	NA	12.6171	-0.132698598261073	-0.473250540842536	0.98300557961429	0.0389553260754477	16.9557732929794	4	0.6827	2	0.706683	TRUE	XDH
ENSG00000158156	9.2811	9.5343	9.5076	9.3116	9.3058	9.239	9.3933	9.0673	9.3979	9.2003	9.4084	9.6197	8.8326	8.8758	8.5816	8.8046	8.9654	9.1108	8.9683	8.9183	9.497	8.78	8.9955	9.1426	8.9622	8.7659	8.5391	8.6584	8.835	8.9766	9.1325	9.025	9.3101	9.0307	9.0192	9.0408	9.2123	NA	NA	NA	NA	NA	8.7725	-0.0290764344000254	-0.254451222198222	0.512214265773954	0.029194176364537	17.5654014550112	8.7725	-0.0290764344000254	-0.254451222198222	0.512214265773954	0.029194176364537	17.5654014550112	9	0.845	2	0.84371	TRUE	XKR8
ENSG00000158158	9.0143	9.1128	9.283	9.2004	9.112	9.4309	9.2824	9.1262	9.2736	9.3245	9.1973	9.4496	8.8059	8.6607	8.6944	8.4652	8.6821	8.7622	8.5278	8.7509	8.7617	9.4412	8.8223	8.8753	8.0864	8.4735	8.3295	8.0955	8.6498	8.4948	8.5787	8.5778	9.0016	8.7357	8.7154	8.6575	9.0826	NA	NA	NA	NA	NA	8.562	-8.94950846824369e-05	-0.269527732277109	0.53905549427053	0.0314793502797797	17.9987316851324	8.2903	-8.94950846824369e-05	-0.269527732277109	0.53905549427053	0.0325110363941977	17.9987316851324	9	0.6742	5	0.967214	TRUE	CNNM4
ENSG00000158161	10.1333	9.9278	9.8331	9.9158	10.0785	10.2542	10.2734	10.0674	10.1574	10.2437	10.2	10.1643	10.851	10.9758	10.8985	10.9301	11.0465	10.8708	10.9763	10.9575	11.1492	11.2556	10.9243	11.1629	10.6468	10.7639	10.8014	10.6791	10.7385	10.6961	10.8275	10.9207	10.8868	10.7511	10.8379	10.5993	10.0259	-0.0283251662539372	-0.102500671576942	0.212684768773293	0.0106068172309478	16.9701551344644	10.9554	-0.0283251662539372	-0.102500671576942	0.212684768773293	0.00970688088678295	16.9701551344644	10.7132	-0.0283251662539372	-0.102500671576942	0.212684768773293	0.00992625461459962	16.9701551344644	11	0.5056	5	0.99999	FALSE	EYA3
ENSG00000158163	6.0131	5.7015	5.7506	5.7275	6.1328	5.7007	5.6406	5.9223	5.899	5.5338	5.3813	4.9489	8.6793	8.2187	7.9485	8.1602	9.2077	9.0722	8.1077	8.7303	8.2072	9.9247	7.5561	7.6878	6.6243	7.1481	6.6292	6.673	6.8704	6.6816	7.3692	7.1944	6.8232	7.0037	6.8846	6.9298	3.4134	NA	NA	NA	NA	NA	8.3819	NA	NA	NA	NA	NA	6.078	NA	NA	NA	NA	NA	1	0.4236	5	1	FALSE	DZIP1L
ENSG00000158169	10.906	10.9123	11.298	11.7457	10.413	11.7599	11.4342	11.6852	11.1923	11.3612	11.6454	10.8635	7.8417	8.1666	8.198	8.2028	7.7523	7.97	8.0097	7.9816	7.91	7.928	8.3198	8.0508	7.6077	7.2814	7.57	7.9914	7.9715	7.968	7.9119	7.9933	7.7318	7.1746	7.4489	7.3988	11.2885	NA	NA	NA	NA	NA	7.6815	NA	NA	NA	NA	NA	7.202	-0.409598864902613	0.151496235994466	0.873435377460748	0.0606387460036603	10.6468224029272	4	0.4534	5	0.982929	TRUE	FANCC
ENSG00000158186	8.064	8.421	8.9058	8.577	8.3554	8.1624	8.6195	7.6771	8.7418	8.5029	8.5565	9.0336	9.1045	8.7799	8.7119	8.904	8.9338	9.2164	8.36	8.5056	8.7827	9.2998	8.5861	8.7132	8.293	8.438	8.0997	8.3653	8.7129	8.307	8.8556	8.6535	8.5789	8.5896	8.4963	8.6805	8.2542	NA	NA	NA	NA	NA	8.6455	NA	NA	NA	NA	NA	8.2542	NA	NA	NA	NA	NA	1	0.6779	3	0.801448	FALSE	MRAS
ENSG00000158195	11.7102	11.8251	11.779	11.686	11.3729	11.4091	11.2621	11.7439	11.5616	11.3484	11.5908	11.444	12.4348	12.0918	12.0075	11.931	12.411	12.378	11.7891	12.5512	12.0192	13.0168	11.5991	12.0565	11.2346	11.5763	11.4476	11.2954	11.3934	11.3209	11.2433	11.3597	11.353	11.4282	11.51	11.5086	11.4541	NA	NA	NA	NA	NA	12.2194	NA	NA	NA	NA	NA	11.4541	NA	NA	NA	NA	NA	1	0.6984	3	0.594205	FALSE	WASF2
ENSG00000158201	10.4461	10.5808	10.7142	10.5987	10.3845	10.6698	10.4233	10.6539	10.4409	10.2963	10.5925	10.7537	10.7628	11.2809	10.9397	11.1922	10.2867	10.6138	11.4573	10.2591	11.5539	8.78	11.8167	11.0963	11.2243	11.7084	11.5985	11.3446	11.4654	11.5701	11.7803	11.73	11.9011	11.8302	11.6635	11.7883	10.4922	NA	NA	NA	NA	NA	10.9614	NA	NA	NA	NA	NA	11.6186	NA	NA	NA	NA	NA	1	0.6503	5	0.804206	FALSE	ABHD3
ENSG00000158220	6.6844	6.9401	7.0763	6.5064	7.3024	6.4878	5.4739	5.6254	6.8938	6.2238	6.3634	6.9673	6.8931	6.3342	6.3213	6.0837	6.3433	6.174	5.8831	5.8403	6.0015	6.5684	5.9332	6.5377	6.0175	5.8541	5.6981	5.5815	6.2149	5.6047	5.6176	5.6883	5.5183	5.4105	5.6623	5.6936	5.5928	NA	NA	NA	NA	NA	4.8124	NA	NA	NA	NA	NA	3.2739	NA	NA	NA	NA	NA	1	0.2925	5	0.628781	FALSE	ESYT3
ENSG00000158234	8.5932	8.3071	8.2863	7.8036	8.5689	7.499	7.5133	7.8732	8.2289	7.7911	7.6092	8.6162	8.971	8.7493	9.0574	8.808	8.7999	8.6152	8.5569	8.9719	8.6745	8.9028	8.8693	8.9255	9.3507	9.1963	9.1718	9.3934	9.1446	9.1016	8.6201	8.6654	8.7078	8.6158	8.8667	8.9451	7.7427	0.196891219447268	0.296451027016936	0.711756598044103	0.0459630883521429	3.76062912025079	8.7196	NA	NA	NA	NA	NA	8.7196	0.196891219447268	0.296451027016936	0.711756598044103	0.0408134700286052	3.76062912025079	7	0.5982	2	0.707884	TRUE	FAIM
ENSG00000158290	11.1589	11.0614	11.1146	11.1489	11.0978	11.1392	11.2999	11.3283	11.1596	11.1556	11.3095	11.1674	10.9724	11.0771	11.0268	11.0767	10.8912	10.7737	10.8984	10.8121	10.9279	10.4103	11.0952	11.0091	10.2363	10.993	10.9768	10.5182	10.7521	10.8341	10.7804	10.8606	11.0742	11.0509	11.1861	10.839	11.1424	NA	NA	NA	NA	NA	10.8481	NA	NA	NA	NA	NA	10.8481	NA	NA	NA	NA	NA	1	0.4146	2	0.795602	FALSE	CUL4B
ENSG00000158292	8.0985	9.0484	8.1166	8.1415	8.7063	7.7158	8.7402	9.1082	8.6939	7.8619	8.9375	8.6755	9.6669	8.9195	8.9265	8.988	9.6955	9.6053	8.34	9.0237	8.642	10.6228	7.562	8.7555	7.521	7.8748	7.1243	7.0558	7.466	7.103	7.2713	7.4193	7.23	7.099	7.3434	7.31	8.308	NA	NA	NA	NA	NA	9.103	NA	NA	NA	NA	NA	6.7264	NA	NA	NA	NA	NA	1	0.7818	5	0.938367	FALSE	GPR153
ENSG00000158296	9.0627	8.6183	8.5783	8.3698	9.2151	8.8434	9.3412	8.4809	8.7051	8.731	9.36	9.3443	11.6485	12.2211	11.0052	11.3064	12.0184	11.0299	11.1604	12.103	11.3585	9.1648	11.4499	11.1126	11.0548	10.8553	10.4679	10.8029	11.2006	10.3258	10.8816	10.9354	10.5167	11.1162	11.0184	11.6373	8.7372	NA	NA	NA	NA	NA	11.4252	NA	NA	NA	NA	NA	10.8964	NA	NA	NA	NA	NA	1	0.7509	5	0.770581	FALSE	SLC13A3
ENSG00000158301	9.5186	9.4901	9.5685	9.7951	9.329	9.5909	9.8807	9.404	9.2711	9.8047	9.9082	9.4154	7.49	6.7905	6.8842	6.8295	7.218	7.2647	7.1118	7.1528	6.8453	8.4079	6.6798	6.7964	5.9959	6.4057	6.0663	6.3081	6.0376	6.2564	6.544	6.0628	6.3175	6.3182	6.1611	6.1815	9.48	NA	NA	NA	NA	NA	6.4845	NA	NA	NA	NA	NA	4.71	NA	NA	NA	NA	NA	1	0.6057	5	1	FALSE	GPRASP2
ENSG00000158321	11.8792	11.742	11.744	12.0811	12.2252	12.3115	12.4998	12.0959	12.0398	12.1599	12.0797	11.7669	8.5934	8.7581	8.0856	8.4521	9.334	8.9762	8.0097	9.0681	8.8468	9.7254	7.5324	8.2624	6.174	7.0793	6.4021	6.2335	6.6539	6.3333	6.758	6.7419	6.8327	6.8502	6.6078	6.8006	12.0495	NA	NA	NA	NA	NA	8.5334	NA	NA	NA	NA	NA	5.5947	NA	NA	NA	NA	NA	1	0.2841	5	1	FALSE	AUTS2
ENSG00000158352	8.1281	7.4656	7.5989	7.5218	6.9734	7.7057	7.4354	7.1321	8.3388	7.8081	6.3345	8.0231	9.7105	10.0239	9.9544	10.2791	9.2194	9.7557	8.7945	9.7685	8.9162	10.23	9.5695	9.7125	6.9757	8.0237	7.2977	7.3068	8.2703	7.4101	7.6671	7.9514	7.5571	7.6893	7.7952	7.668	7.1714	NA	NA	NA	NA	NA	9.6196	NA	NA	NA	NA	NA	7.1714	NA	NA	NA	NA	NA	1	0.7454	3	0.852006	FALSE	SHROOM4
ENSG00000158402	6.8349	6.7545	7.1721	7.1949	7.2096	7.1603	6.0987	6.9919	6.7464	6.3896	6.7671	6.1289	6.9287	6.8448	6.3733	6.0837	6.368	6.174	5.6505	5.9731	6.102	5.7031	5.9091	6.0993	6.0175	6.0489	5.4816	5.9482	6.2284	5.6333	5.4019	5.4196	5.323	5.4105	5.5589	6.0101	5.9583	NA	NA	NA	NA	NA	4.5981	0.513289846139759	0.953617771564318	2.16596705459106	0.23552754876398	4.1138936241268	3.1915	0.513289846139759	0.953617771564318	2.16596705459106	0.339338820995794	4.1138936241268	9	0.4223	5	0.998735	TRUE	CDC25C
ENSG00000158411	9.1137	9.0437	9.1398	9.2819	9.4263	9.1938	9.3527	9.43	9.2331	9.1089	9.5739	9.0634	9.2856	9.0377	9.2266	9.1956	9.3286	9.3594	9.1876	9.1735	9.0606	9.4322	9.0394	9.0209	9.6389	9.3897	9.774	9.8502	9.5254	9.4973	9.6561	9.4293	9.5262	9.632	9.6114	9.6839	9.0776	NA	NA	NA	NA	NA	9.0776	NA	NA	NA	NA	NA	9.49	NA	NA	NA	NA	NA	1	0.6384	4	0.781124	FALSE	MITD1
ENSG00000158417	11.7856	11.5319	11.6544	11.6852	11.7229	11.8723	11.824	11.6828	11.9109	11.9316	11.598	12.0641	12.3458	12.353	12.3977	12.2778	12.1372	12.1796	12.3071	12.1514	12.3803	12.1469	12.2793	12.5141	12.1255	12.2233	12.0601	12.0897	11.9592	11.9379	12.268	12.3558	12.1431	12.3782	12.2907	12.3282	11.7506	0.0236007622083403	-0.126948290375805	0.258246892768562	0.0109886409215737	18.7021025895379	12.2758	NA	NA	NA	NA	NA	12.1639	0.0236007622083403	-0.126948290375805	0.258246892768562	0.0106153323015183	18.7021025895379	7	0.427	5	0.643135	FALSE	EIF5B
ENSG00000158423	6.1426	6.2253	6.1702	6.0375	5.9811	6.0811	6.3184	5.9933	5.9336	6.3372	6.1422	6.1289	7.225	6.7625	7.1052	7.4045	6.4834	7.3339	6.7773	6.8639	6.4598	6.3235	6.9945	6.6078	7.1757	7.1723	7.1826	6.9928	6.8077	6.803	6.4668	6.6664	6.8794	6.5931	6.6193	6.6041	4.4533	NA	NA	NA	NA	NA	5.9606	0.131709674452448	0.480663148289793	0.996763764325781	0.0836122974088597	4.97840972651943	5.9606	0.131709674452448	0.480663148289793	0.996763764325781	0.0836122974088597	4.97840972651943	9	0.8659	2	0.835367	TRUE	RIBC1
ENSG00000158435	11.0636	11.1295	10.9573	11.0539	10.9313	10.9838	10.7729	10.9019	11.0107	10.9792	10.8773	11.257	10.2664	10.473	10.4785	10.4062	10.0623	10.1769	10.3582	10.3337	10.2307	9.8988	10.4089	10.3614	10.6784	10.5656	10.4654	10.628	10.3833	10.3996	10.3297	10.1721	10.4615	10.3658	10.5564	10.5471	10.9485	0.118697676556488	0.0622229489559178	0.268036070682134	0.0122407633572961	1.84427628871133	10.2299	0.118697676556488	0.0622229489559178	0.268036070682134	0.0131006814372304	1.84427628871133	10.4001	0.118697676556488	0.0622229489559178	0.268036070682134	0.012886192950608	1.84427628871133	11	0.7158	5	0.980966	FALSE	CNOT11
ENSG00000158445	7.3851	7.959	9.0112	9.5978	8.5898	10.5627	8.8319	8.8816	7.7291	9.8786	9.041	9.3684	9.8208	8.4649	9.0799	9.3038	9.8996	10.4262	9.4034	10.345	8.6681	11.2632	8.7232	8.4291	8.0214	7.9377	8.1907	7.7793	7.9749	8.1522	8.2257	8.4777	7.6777	8.4186	7.9571	8.1212	9.2912	-0.639263387651866	-0.226225656875888	1.35622376711377	0.0729839483215099	13.2992068173846	9.2912	-0.639263387651866	-0.226225656875888	1.35622376711377	0.0729839483215099	13.2992068173846	7.7507	NA	NA	NA	NA	NA	5	0.3088	4	0.499505	TRUE	KCNB1
ENSG00000158457	10.5968	10.5246	10.5683	10.5193	10.3449	10.7122	11.1918	10.513	10.6654	11.0471	10.9216	10.6642	9.3079	9.9992	9.7839	9.5625	9.4697	9.3553	9.3842	9.1165	9.5221	8.8495	9.2152	9.8742	9.97	9.3523	9.5018	9.7057	9.0392	9.0429	9.046	8.8864	9.4491	9.4489	9.5398	9.7276	10.6557	NA	NA	NA	NA	NA	9.3095	0.298612052765468	0.14386970035115	0.66292578388817	0.0356049525369977	1.71496800567987	9.3095	0.298612052765468	0.14386970035115	0.66292578388817	0.0356049525369977	1.71496800567987	9	0.6117	2	0.813741	TRUE	TSPAN33
ENSG00000158467	10.1618	10.3812	10.3013	10.5604	10.3265	10.6208	10.566	10.5138	10.2439	10.4262	10.5008	10.4443	10.6441	10.5417	10.8691	10.5281	10.6116	10.5328	10.5753	10.63	10.6631	11.0388	10.6319	10.7803	9.5232	10.3394	10.1994	9.8033	9.856	9.4795	10.4695	10.3311	10.5896	10.608	10.5086	10.2174	10.3613	NA	NA	NA	NA	NA	10.6205	NA	NA	NA	NA	NA	10.104	0.0787676570815165	-0.390661244624731	0.79704592553718	0.0394419422317474	18.759967422867	4	0.8214	5	0.792973	TRUE	AHCYL2
ENSG00000158470	11.167	10.6504	10.7767	10.7298	11.6447	11.1309	10.6904	10.6331	10.8098	10.8803	10.4541	11.3292	11.437	11.2668	11.0935	11.3655	11.5577	12.3701	11.8287	11.5306	11.8873	11.4418	11.4743	11.3347	10.0517	10.5265	10.7178	10.6481	11.3463	11.5909	11.7264	12.396	11.5183	11.3063	10.5651	10.8075	10.9884	NA	NA	NA	NA	NA	11.5598	NA	NA	NA	NA	NA	10.9884	-0.766762039123309	-0.42654230567406	1.75483601874395	0.0798492645156276	13.9391176198093	4	0.5458	3	0.718068	TRUE	B4GALT5
ENSG00000158473	10.8339	10.6596	10.754	10.5901	10.7582	10.1252	10.0856	10.3321	10.4932	10.0523	10.6312	10.712	12.9797	13.4218	13.3735	13.4509	12.211	12.6889	13.148	11.9699	13.4097	10.7035	13.5466	13.3488	14.1085	13.7088	13.6726	13.8527	13.9157	13.9408	14.0734	13.9775	13.9462	13.8255	13.7489	14.051	10.4532	0.331273073833944	0.196757503790665	0.770598117686056	0.0368596028892373	2.04719471553198	12.9802	0.331273073833944	0.196757503790665	0.770598117686056	0.0296836968862102	2.04719471553198	13.9025	NA	NA	NA	NA	NA	5	0.4824	5	0.999991	TRUE	CD1D
ENSG00000158480	8.516	8.56	8.615	8.3859	8.7493	8.7136	8.379	8.5863	8.9313	8.7806	8.3353	8.8401	9.834	9.7257	9.8351	9.7303	9.6094	10.0489	9.5966	9.605	9.9926	9.9875	9.8061	9.8678	9.7272	9.6336	9.9838	9.9602	9.7965	9.5832	9.8675	10.032	9.8641	9.7089	9.7924	9.6997	8.3869	NA	NA	NA	NA	NA	9.7081	NA	NA	NA	NA	NA	9.7081	NA	NA	NA	NA	NA	1	0.7329	2	0.857052	FALSE	SPATA2
ENSG00000158483	7.7631	7.6163	7.8571	7.7542	7.8731	7.8541	7.8207	7.6434	8.3145	8.1341	7.7308	8.5114	8.5986	8.6977	8.556	8.4299	9.0821	8.89	8.6187	9.1271	8.8267	9.3195	8.4437	8.974	9.5232	9.0402	9.187	9.1472	8.9543	9.1232	9.0842	8.9314	8.9165	8.9546	9.0597	9.1052	7.5037	-0.0677362106302047	-0.222231044190875	0.464649679792017	0.0309614168557968	16.8699156103449	8.5969	-0.0677362106302047	-0.222231044190875	0.464649679792017	0.0270243028742159	16.8699156103449	8.9265	NA	NA	NA	NA	NA	5	0.4906	5	0.96795	FALSE	FAM86C1
ENSG00000158526	10.2497	10.2136	10.3213	10.25	10.1611	10.2243	10.218	10.3728	10.02	10.1364	10.4641	10.1643	9.5164	9.4713	9.3816	9.5276	9.6913	9.6087	9.9213	9.7137	9.7532	9.7181	9.5851	9.3495	10.0345	9.8697	9.7332	10.0706	9.8224	9.9372	9.8522	9.8658	9.674	9.8129	9.7495	10.037	10.1637	NA	NA	NA	NA	NA	9.495	-0.148559300740101	-0.1352198061879	0.401767404461243	0.0211568025345995	14.8205800381008	9.7802	NA	NA	NA	NA	NA	3	0.7481	5	0.999985	FALSE	TSR2
ENSG00000158528	8.1933	8.4641	7.9645	7.7352	8.907	7.4328	6.5187	8.3839	8.1974	7.6892	6.5469	8.1962	10.4231	9.8373	9.8084	9.7321	10.6193	10.3658	9.9821	10.2204	9.7964	11.2169	9.4434	9.7684	7.9267	8.6817	8.2058	8.0481	8.2811	8.1673	8.3405	8.4709	8.0989	8.4455	8.3818	8.2036	7.8219	NA	NA	NA	NA	NA	10.1057	NA	NA	NA	NA	NA	7.8219	NA	NA	NA	NA	NA	1	0.7784	3	0.710493	FALSE	PPP1R9A
ENSG00000158545	10.575	10.5969	10.4531	10.7345	10.7523	10.9705	10.7208	10.8153	10.7653	10.9607	10.546	10.6978	11.5067	11.434	11.5657	11.6664	11.3138	11.4847	11.6006	11.3028	11.4378	11.2784	11.6603	11.5472	11.4404	11.8293	11.7333	11.6532	11.6137	11.6626	12.0635	12.0173	11.9192	12.0163	11.9169	11.7777	10.6683	-0.0921305203158992	-0.139381568266673	0.334157174671774	0.0156612705305137	15.7690330451812	11.4596	NA	NA	NA	NA	NA	11.7838	-0.0921305203158992	-0.139381568266673	0.334157174671774	0.0141786322846947	15.7690330451812	7	0.7337	5	0.999999	FALSE	ZC3H18
ENSG00000158552	10.6101	10.7675	11.0048	11.1802	10.486	10.996	10.8297	11.0551	10.8201	10.8256	11.0957	10.45	8.7322	8.6909	8.8098	9.1205	8.9195	9.0174	9.2277	9.1531	8.9081	9.0398	9.4278	8.7132	11.1987	10.3143	10.6582	11.2016	10.6723	11.0075	10.4108	10.3912	10.3823	10.3532	10.182	10.4355	10.8145	NA	NA	NA	NA	NA	8.8191	NA	NA	NA	NA	NA	10.562	-0.0333575907783844	0.367619490008939	0.738259624514223	0.0349486946957184	6.34565258605908	4	0.6706	5	0.697112	TRUE	ZFAND2B
ENSG00000158555	7.0906	7.0032	6.7512	7.1853	6.528	6.6573	7.8992	7.0103	6.6986	6.9406	7.6814	7.2109	8.5671	8.2814	8.259	8.2288	8.7238	8.6616	7.9224	8.6149	8.3146	9.3195	7.7222	8.2226	7.0796	7.452	7.0564	7.2876	7.3282	7.2509	7.1526	7.3246	7.3179	7.2586	7.2075	7.241	6.4957	NA	NA	NA	NA	NA	8.186	NA	NA	NA	NA	NA	6.4957	NA	NA	NA	NA	NA	1	0.6961	3	0.773656	FALSE	GDPD5
ENSG00000158560	6.0801	6.3741	5.8928	6.1361	5.7361	5.9125	5.4739	5.8972	5.863	5.9077	5.7505	5.5511	6.5405	7.0784	6.8509	6.5358	5.8338	5.7942	5.4945	4.9489	7.0166	4.9489	6.1435	6.674	5.3342	5.4272	5.2988	5.3161	5.8971	5.3931	4.9489	5.2824	4.9489	4.9489	5.166	4.9489	3.8604	NA	NA	NA	NA	NA	4.7788	1.55734317277304	0.358316195562488	3.19606523950008	0.334398286280241	0.863814092766059	0.4094	-0.939796934864027	2.40397403734295	5.16228997674434	6.30471073864947	7.42348362620898	10	0.3935	5	0.519631	TRUE	DYNC1I1
ENSG00000158571	12.3576	12.1685	11.894	11.9601	12.4255	11.8134	12.2031	12.1617	11.7546	12.2737	12.1834	12.0678	8.4395	8.6724	8.4899	8.9819	9.0948	8.8333	10.2063	9.7819	9.1827	7.5058	9.8265	8.3012	11.4496	11.0007	11.304	11.2361	11.0616	11.4021	12.2072	12.2218	12.3967	12.052	11.6434	11.6041	12.0993	NA	NA	NA	NA	NA	8.9158	-0.290034901419405	-0.465738372686008	1.09732853026534	0.0615382396694825	15.8725159448805	11.6206	-0.290034901419405	-0.465738372686008	1.09732853026534	0.0472147120587005	15.8725159448805	9	0.8214	5	0.783246	TRUE	PFKFB1
ENSG00000158604	11.6026	11.7898	11.6946	11.7391	11.9542	11.7534	11.5467	11.7828	11.6206	11.5786	11.6647	11.584	11.6145	12.2322	11.8276	11.7095	11.782	11.4883	11.7696	11.411	12.2742	11.3986	11.7638	11.8552	12.3845	11.9603	12.1439	12.3245	12.1425	12.1316	11.9323	12.1122	11.8359	11.8947	11.8639	12.0439	11.7174	NA	NA	NA	NA	NA	11.7174	NA	NA	NA	NA	NA	12.0534	NA	NA	NA	NA	NA	1	0.3784	4	0.759081	FALSE	TMED4
ENSG00000158615	11.6335	11.4473	11.6412	11.682	11.1173	11.8632	11.7479	11.3598	11.805	11.8289	11.7591	11.8882	12.3308	12.1411	12.3113	12.4416	12.2822	12.4756	12.4826	12.2357	12.6517	12.1262	12.6041	12.5741	12.4644	12.8088	12.9445	12.7182	12.9687	13.0085	13.5189	13.3625	13.6943	13.573	13.4749	13.0202	11.635	NA	NA	NA	NA	NA	12.3817	NA	NA	NA	NA	NA	13.1284	-0.149397883722384	-0.445045318856996	0.938903751184864	0.0357584414038217	16.762902737212	4	0.7875	5	1	TRUE	PPP1R15B
ENSG00000158623	9.7182	9.7226	9.8129	9.459	9.5676	9.1796	9.2631	9.3282	9.4824	9.2424	9.166	9.726	10.6603	10.7686	10.782	10.9356	10.7027	10.7031	10.6786	10.8664	10.5246	10.3351	10.7827	10.8172	10.8418	11.1804	11.2133	11.1074	11.1244	11.2387	11.0996	11.2365	10.9094	11.11	11.1421	11.0712	9.3469	0.0774965230623669	0.141608745806025	0.322854443831962	0.0172707291391421	4.08733084666932	10.6664	0.0774965230623669	0.141608745806025	0.322854443831962	0.0151342126118233	4.08733084666932	11.0704	NA	NA	NA	NA	NA	5	0.3797	5	1	FALSE	COPG2
ENSG00000158636	9.5296	9.8942	9.7254	9.6764	9.6909	9.4939	9.7532	9.5956	9.4802	9.4745	9.9124	9.505	10.6848	10.4489	10.4649	10.4625	10.532	10.5884	10.5511	10.4429	10.4284	11.0328	10.4794	10.6636	10.0222	10.1956	10.4123	10.2152	10.0654	10.0501	10.1091	10.2515	10.3928	10.356	10.3126	9.9678	9.5396	NA	NA	NA	NA	NA	10.5089	NA	NA	NA	NA	NA	10.1267	NA	NA	NA	NA	NA	1	0.7504	5	0.999987	FALSE	EMSY
ENSG00000158669	11.7428	11.8675	11.9077	11.9061	11.8658	11.9017	11.7797	11.868	11.8055	11.8251	11.8987	11.831	12.1561	12.485	12.3497	12.4457	11.9125	12.2334	12.6441	12.0208	12.3393	11.8489	12.8662	12.4267	13.7048	13.068	13.6709	13.7474	13.7053	13.6557	14.0077	14.2176	13.64	13.3981	13.1855	13.3686	11.8267	NA	NA	NA	NA	NA	12.3227	NA	NA	NA	NA	NA	13.6219	-0.327210063454078	0.0128271082754572	0.654922775088276	0.0240393503597808	11.8503381318038	4	0.7161	5	0.999993	TRUE	GPAT4
ENSG00000158691	8.0814	8.1033	8.0854	8.0479	8.2161	7.8811	8.1327	8.3293	7.8967	8.3188	8.1396	8.0231	8.2538	8.3147	8.3289	8.6021	8.1176	8.2745	8.177	8.4221	7.9481	8.3122	8.4499	8.1606	8.5468	8.3465	8.5151	8.5326	8.3902	8.578	8.2611	8.2509	8.4973	8.1671	8.2706	8.1712	7.7763	NA	NA	NA	NA	NA	8.055	NA	NA	NA	NA	NA	8.055	NA	NA	NA	NA	NA	1	0.4323	2	0.66098	FALSE	ZSCAN12
ENSG00000158710	12.8729	12.8729	12.8635	12.501	13.8404	12.4338	12.1604	12.6628	12.6317	12.4751	12.116	13.1172	12.7824	12.5054	12.4077	12.1791	13.0346	12.7332	12.0142	12.8988	12.894	13.2431	11.6507	12.6725	11.1896	10.8526	10.4579	10.7876	11.3244	10.4607	10.5991	10.3977	10.5358	10.3103	10.5224	10.9256	12.7057	NA	NA	NA	NA	NA	12.7057	NA	NA	NA	NA	NA	10.6786	NA	NA	NA	NA	NA	1	0.6795	4	0.811255	FALSE	TAGLN2
ENSG00000158711	12.1573	12.1119	12.2617	12.3745	11.9567	12.1752	11.9865	11.9096	12.106	11.683	12.1363	11.9925	11.305	11.2283	11.427	11.3804	11.0884	11.0683	11.2619	11.2853	11.1084	11.1581	11.4084	11.1681	11.7189	11.4046	11.6609	11.683	11.3526	11.5931	11.3322	11.3915	11.5747	11.2447	11.3685	11.0785	12.0548	0.0222779493393042	0.166288820074733	0.335548975314255	0.013917598435528	5.49129590453472	11.2106	NA	NA	NA	NA	NA	11.426	0.0222779493393042	0.166288820074733	0.335548975314255	0.0146835944380031	5.49129590453472	7	0.4789	5	0.979753	FALSE	ELK4
ENSG00000158715	11.7036	11.8058	11.9187	12.6371	9.9887	12.1991	12.425	11.8695	11.9386	11.676	12.3695	11.8353	10.5338	10.9551	10.7346	10.6387	10.4638	9.864	10.8905	10.8617	10.4473	10.6771	11.0527	10.7389	12.1636	11.7699	11.2159	11.3781	10.2227	9.9927	11.7439	11.9037	11.6706	11.5131	11.6288	11.7443	11.9514	NA	NA	NA	NA	NA	10.629	NA	NA	NA	NA	NA	11.4951	NA	NA	NA	NA	NA	1	0.4232	5	0.652288	FALSE	SLC45A3
ENSG00000158716	9.92	9.9252	9.9012	9.8781	10.0164	9.8478	9.6931	9.8332	10.0245	9.7964	9.8104	9.9012	7.7874	7.6013	7.9235	8.0301	7.8005	7.8824	7.9134	7.7659	8.2205	7.7915	8.1953	7.6579	9.467	8.7678	8.9332	9.2189	8.8604	8.9766	8.3515	8.2951	8.4225	8.4771	8.7653	8.877	9.7852	NA	NA	NA	NA	NA	7.5116	NA	NA	NA	NA	NA	8.5816	0.241995073251828	0.423369533501815	0.975301753050208	0.0568253606887402	4.01653440012845	4	0.8958	5	1	TRUE	DUSP23
ENSG00000158717	9.159	9.2981	9.2532	9.3852	9.1486	9.376	9.3156	9.1597	9.4341	9.4495	9.2842	8.9719	10.0189	9.6838	10.0011	9.7694	10.2431	10.1284	9.7569	10.137	9.7682	10.711	9.7243	9.8354	9.9464	9.6158	9.659	9.8936	9.9558	9.9127	9.7016	9.7105	9.7887	9.5046	9.6088	9.6306	9.1344	NA	NA	NA	NA	NA	9.9142	NA	NA	NA	NA	NA	9.646	NA	NA	NA	NA	NA	1	0.5663	5	0.921483	FALSE	RNF166
ENSG00000158747	6.1626	5.7716	6.0953	5.5549	6.2463	5.7871	6.0129	6.0377	5.7856	5.7187	5.4775	6.7482	7.8768	7.4651	7.2617	7.2877	8.5255	7.7644	7.0446	8.1477	7.7951	8.2721	6.7797	7.01	7.1445	7.809	6.6194	6.673	6.9517	7.2273	6.9554	6.5859	6.8039	6.5931	6.7792	6.3412	4.0225	NA	NA	NA	NA	NA	7.2361	NA	NA	NA	NA	NA	6.0923	NA	NA	NA	NA	NA	1	0.7065	5	0.995195	FALSE	NBL1
ENSG00000158769	13.7644	13.7528	13.7241	13.3657	13.786	13.3626	13.3874	13.0576	13.6348	13.4801	13.4681	13.9648	12.8078	12.8279	12.898	12.8226	13.0246	12.7531	12.7954	13.0098	12.7991	12.3491	13.0362	12.8959	13.2958	12.7893	12.9777	13.1098	12.7	12.969	12.8125	12.6958	12.9628	12.6057	12.7979	12.9185	13.5681	0.14386686686322	0.0974920705618809	0.347576634447612	0.0128085862083538	2.27491453468742	12.8583	NA	NA	NA	NA	NA	12.8583	0.14386686686322	0.0974920705618809	0.347576634447612	0.0135156990953285	2.27491453468742	7	0.4081	2	0.833965	FALSE	F11R
ENSG00000158773	10.3557	10.5042	10.4899	10.4658	10.0983	10.4034	10.4124	10.4391	10.4309	10.3585	10.6413	10.5997	11.109	10.8744	11.1938	11.1645	11.0042	10.984	10.9164	10.9157	10.9124	10.928	11.0394	11.066	11.902	11.0748	11.1865	11.4866	10.9734	11.1024	10.757	10.6289	11.0653	10.6687	10.9263	11.1641	10.3705	NA	NA	NA	NA	NA	11.0122	NA	NA	NA	NA	NA	11.0122	0.258249710764344	0.302548264943559	0.795558585473692	0.0361216321248004	3.30110199064303	4	0.7636	2	0.765287	TRUE	USF1
ENSG00000158792	9.4225	9.4622	9.3011	9.54	9.295	9.5349	9.3999	9.2446	9.3537	9.3589	9.3722	9.4831	7.8148	8.2598	8.267	8.5497	8.5017	8.5463	8.7945	8.9364	8.3063	8.0283	8.5137	7.9564	10.0365	9.4393	9.854	9.8344	10.9943	11.1793	10.5199	10.8576	10.0028	9.6424	9.8329	10.0281	9.2639	NA	NA	NA	NA	NA	8.122	-0.51428098789806	0.0123998230325303	1.02886090434935	0.0633381969860998	11.9079206479488	10.1455	-0.51428098789806	0.0123998230325303	1.02886090434935	0.0507053724710631	11.9079206479488	9	0.813	5	1	TRUE	SPATA2L
ENSG00000158793	11.6078	11.7326	11.7934	12.0428	11.1591	11.9855	11.7856	11.7162	11.5904	11.853	11.946	11.6344	11.0232	11.3956	11.2953	11.5872	11.1807	11.2376	11.5662	11.0694	11.4509	10.0768	11.721	11.433	12.8477	12.3637	12.525	12.7328	12.3697	12.763	12.5181	12.5347	12.4734	12.3114	12.3184	12.4729	11.728	NA	NA	NA	NA	NA	11.2688	NA	NA	NA	NA	NA	12.5144	NA	NA	NA	NA	NA	1	0.7557	5	0.993529	FALSE	NIT1
ENSG00000158796	10.1957	10.3339	10.3147	10.3835	10.0009	10.2559	10.2552	10.1122	10.1973	10.1859	10.3373	10.3983	10.3758	10.1679	10.3484	10.4252	10.3689	10.4108	10.3234	10.3717	10.3496	10.3965	10.4771	10.1723	11.1878	10.7597	10.8766	10.9466	10.7376	10.8536	10.844	10.7908	10.9753	10.6273	10.6958	10.7738	10.172	NA	NA	NA	NA	NA	10.2842	NA	NA	NA	NA	NA	10.7971	NA	NA	NA	NA	NA	1	0.5911	5	0.532268	FALSE	DEDD
ENSG00000158805	10.381	10.4467	10.3977	10.4798	10.5095	10.5246	10.6	10.5812	10.4095	10.6933	10.8469	10.2379	9.9995	9.8207	9.981	10.2111	10.2215	10.5764	10.3467	10.4023	10.054	10.3254	10.3028	9.9426	10.4761	10.2193	10.507	10.4198	10.8295	11.0559	11.1636	11.3826	10.6621	10.4759	10.2492	10.2392	10.5292	NA	NA	NA	NA	NA	10.1135	-0.364529885385656	-0.0772664814615126	0.745257395794827	0.0368445803944321	12.7978268297257	10.5292	-0.364529885385656	-0.0772664814615126	0.745257395794827	0.0353899762951539	12.7978268297257	9	0.4162	3	0.547374	TRUE	ZNF276
ENSG00000158806	7.2261	6.8035	6.9365	7.2597	7.048	6.448	6.3824	6.7918	6.4454	6.282	6.9185	6.2597	5.8979	6.0339	5.6916	6.0251	5.5794	5.9206	6.0217	6.0325	5.8576	6.0041	5.9565	5.6878	5.904	5.34	5.3999	5.4668	5.6784	5.4737	5.5206	5.4196	5.6276	5.3071	5.6933	5.5706	5.7815	0.169348059456192	0.604477010971145	1.25550184712598	0.108579956522067	4.95662987622201	3.8208	NA	NA	NA	NA	NA	2.4569	NA	NA	NA	NA	NA	2	0.3118	5	0.999906	TRUE	NPM2
ENSG00000158813	6.672	7.2288	7.054	6.3275	6.7538	6.0616	6.4623	6.8133	6.9348	6.162	6.1768	6.3758	8.0166	8.2315	7.8076	8.3424	8.1913	8.4513	8.3796	8.7372	7.9641	7.47	8.4343	8.0044	6.9392	7.142	7.0353	7.1232	6.9659	6.9582	6.8357	6.8129	6.5322	6.8588	6.5488	6.6563	5.575	NA	NA	NA	NA	NA	7.8916	NA	NA	NA	NA	NA	6.0072	NA	NA	NA	NA	NA	1	0.5432	5	0.575628	FALSE	EDA
ENSG00000158825	9.7481	9.7488	9.5057	9.3529	9.3201	9.0372	9.4962	9.1885	8.8227	9.178	9.8547	9.2306	10.4011	10.8001	10.4657	10.5466	9.0692	9.6809	9.4988	8.9602	10.2598	8.1444	10.2364	10.2282	10.6247	9.8872	9.8597	10.3949	9.6341	9.2492	9.5116	9.0188	9.5262	9.4169	9.4956	9.6702	9.2697	NA	NA	NA	NA	NA	9.7299	0.526937896477007	0.411417515836765	1.33705335582528	0.0687082237241699	2.53211098043116	9.7299	0.526937896477007	0.411417515836765	1.33705335582528	0.0687082237241699	2.53211098043116	9	0.4551	2	0.537141	TRUE	CDA
ENSG00000158828	13.3284	13.5396	13.4061	13.4808	12.9432	13.3684	13.3943	13.2047	13.1898	13.1451	13.4699	13.3568	12.4488	12.8266	12.661	12.9177	12.4189	12.6247	13.0715	12.6437	12.6966	12.122	13.286	12.3838	14.1366	13.6463	13.7498	14.1384	13.7776	13.9605	13.691	13.6685	13.6352	13.5389	13.5739	13.7434	13.319	NA	NA	NA	NA	NA	12.6959	NA	NA	NA	NA	NA	13.7788	NA	NA	NA	NA	NA	1	0.5304	5	0.999832	FALSE	PINK1
ENSG00000158850	9.5967	9.7078	9.5154	9.4871	9.8081	9.8668	9.7428	9.6297	9.6835	9.7453	10.0037	9.5265	9.9599	9.7804	9.7771	9.7903	10.1729	10.0759	9.899	10.116	9.9522	10.0825	9.9603	10.1619	10.2548	9.6624	9.7598	10.1053	9.7814	9.8261	9.7269	9.6571	9.9346	9.6516	9.6722	9.8163	9.6669	NA	NA	NA	NA	NA	9.8883	NA	NA	NA	NA	NA	9.6669	NA	NA	NA	NA	NA	1	0.6438	3	0.386383	FALSE	B4GALT3
ENSG00000158856	11.1345	10.9973	11.4566	11.3267	11.3269	11.4443	11.0687	11.2769	11.057	11.2622	10.6897	11.0791	7.1968	6.9789	6.8281	6.9136	7.1685	6.9441	6.5432	7.0402	6.8575	7.6718	6.363	6.6078	6.6597	6.6101	6.3277	6.493	6.3421	6.5567	6.2943	6.1497	6.3175	6.125	6.1076	6.7063	11.1534	NA	NA	NA	NA	NA	6.1077	NA	NA	NA	NA	NA	5.1049	NA	NA	NA	NA	NA	1	0.4392	5	1	FALSE	DMTN
ENSG00000158859	6.4538	6.051	6.042	6.088	6.3155	6.3927	6.3824	6.7249	6.5422	6.4639	6.3634	6.1289	8.6793	8.1465	7.9731	7.4322	7.6325	7.4316	7.0786	7.8843	8.086	8.7219	7.2904	8.0278	6.277	6.6007	6.146	5.6775	6.1875	5.4351	5.7522	5.95	6.713	6.1412	5.9906	6.3679	4.9969	NA	NA	NA	NA	NA	7.531	0.578178847585499	-0.261517048272078	1.26914450923799	0.0842611363880982	22.37748031351	4.4589	0.578178847585499	-0.261517048272078	1.26914450923799	0.14231644315545	22.37748031351	9	0.4814	5	0.532811	TRUE	ADAMTS4
ENSG00000158863	10.8533	10.9059	10.8203	10.8492	10.9417	10.6955	10.6593	10.8559	10.9316	10.7851	10.9423	10.7852	10.1742	9.888	10.0372	10.0789	9.8309	10.1214	10.022	10.3062	9.7802	10.359	10.123	9.5141	10.6287	10.125	10.16	10.4766	10.3338	10.1614	10.1796	10.0082	10.0727	9.8252	9.9744	10.1242	10.7893	NA	NA	NA	NA	NA	9.9493	NA	NA	NA	NA	NA	10.1021	0.0319796850869371	0.219625623562634	0.443883384611479	0.0219697734341059	5.44769236776414	4	0.4503	5	0.513873	FALSE	FAM160B2
ENSG00000158864	13.2875	13.4689	13.4725	13.3691	13.0215	13.2098	13.4682	13.1857	13.1534	13.1757	13.4538	13.3813	12.7647	13.0865	13.0353	13.3269	12.2825	12.8465	13.3208	12.5141	13.2612	12.0621	13.5996	12.9557	14.4237	13.6983	13.7176	14.1612	13.8377	13.9196	13.7962	13.6787	13.7512	13.5936	13.6147	13.8432	13.3024	NA	NA	NA	NA	NA	12.9735	NA	NA	NA	NA	NA	13.85	NA	NA	NA	NA	NA	1	0.5501	5	0.828957	FALSE	NDUFS2
ENSG00000158865	7.5716	8.2003	7.8384	7.5293	6.8421	7.3632	6.8799	6.9254	7.8224	7.1892	6.9879	7.8254	5.8508	6.3746	5.8239	5.7819	5.5138	6.174	5.8313	5.6805	5.9746	6.1225	6.0231	5.8491	5.4923	5.9481	6.099	6.186	5.8778	6.243	5.6176	5.7996	5.8531	5.599	6.0313	5.8893	6.8762	0.526086028081098	0.109602428979454	1.07476360448304	0.0781513018922425	0.784560758815426	3.8694	0.526086028081098	0.109602428979454	1.07476360448304	0.138878854802884	0.784560758815426	3.8694	NA	NA	NA	NA	NA	5	0.2525	2	0.855934	TRUE	SLC5A11
ENSG00000158874	17.9023	18.1376	18.0795	17.913	17.9108	17.6774	17.319	17.8618	17.6947	17.8099	17.3555	17.8985	15.705	16.1086	16.173	16.4694	14.7867	15.9569	16.8588	15.8725	15.8934	13.1887	17.1324	15.7325	19.5835	18.096	18.4354	19.0944	18.2445	18.6656	18.2003	18.1361	18.1949	17.9998	18.2444	18.4004	17.8155	NA	NA	NA	NA	NA	16.0726	NA	NA	NA	NA	NA	18.5209	NA	NA	NA	NA	NA	1	0.5676	5	0.920877	FALSE	APOA2
ENSG00000158882	10.1199	10.3204	10.0659	9.531	9.7592	9.1158	9.3156	9.2224	10.0925	9.7572	9.5712	10.3448	10.0886	10.2163	10.1243	10.0604	9.9824	10.2083	10.4301	9.8374	10.3476	9.6652	10.5063	10.3246	11.0193	10.4204	10.4654	10.7947	10.6487	10.7996	10.633	10.8602	10.6238	10.4939	10.4534	10.5878	9.6864	0.459375605568883	0.0303087023135921	0.920748748416661	0.0475279228743733	0.25165281692576	10.0918	NA	NA	NA	NA	NA	10.6056	NA	NA	NA	NA	NA	2	0.7993	5	0.990804	TRUE	TOMM40L
ENSG00000158887	8.0509	8.8249	8.3876	7.9143	8.0913	7.5395	7.0454	7.5494	8.2444	7.1486	7.8335	7.7528	6.6553	6.4754	6.1267	6.6249	6.2387	6.6361	6.5688	6.3698	6.5876	6.7704	6.6565	5.6878	6.5243	6.196	6.015	5.7873	6.4878	5.9272	6.0019	6.1216	6.0081	6.384	5.8558	6.1657	7.5635	NA	NA	NA	NA	NA	5.2753	NA	NA	NA	NA	NA	4.5033	NA	NA	NA	NA	NA	1	0.4114	5	0.952174	FALSE	MPZ
ENSG00000158941	11.2041	11.158	11.2501	11.1733	11.0931	11.1682	11.0392	11.3662	11.3913	11.2966	11.1348	11.4636	10.7291	10.5207	10.452	10.7896	10.7476	10.8063	10.6628	10.9081	10.5466	11.0119	10.6602	10.3105	11.1451	10.8615	10.8984	11.0052	10.7555	10.8787	10.699	10.6454	10.4827	10.6244	10.8179	10.7027	11.1932	NA	NA	NA	NA	NA	10.6918	NA	NA	NA	NA	NA	10.6918	0.0836730935678376	0.205384075433395	0.443548441678438	0.0207424135316489	4.52227391986257	4	0.6468	2	0.534805	FALSE	CCAR2
ENSG00000158966	8.535	8.8139	8.4418	8.7234	8.2045	8.7502	7.6415	8.9597	8.2133	7.7739	7.9869	7.8254	11.7065	11.8059	11.6462	11.7308	10.6248	11.5011	12.4357	11.1996	12.0601	10.5787	12.0369	12.2699	8.1371	9.3548	7.9128	8.3712	9.3717	7.4459	8.5094	7.9082	8.4973	9.1296	9.0748	9.533	8.3377	NA	NA	NA	NA	NA	11.7065	NA	NA	NA	NA	NA	8.3377	NA	NA	NA	NA	NA	1	0.5252	3	0.578875	FALSE	CACHD1
ENSG00000158985	10.7195	10.5296	10.8258	10.7669	10.3247	10.5701	10.6777	10.4636	10.4792	10.4037	10.7389	10.6148	11.337	10.9777	11.1756	10.8321	11.2877	11.172	10.9041	11.3269	11.234	11.9468	10.7196	11.1733	10.2185	10.4113	10.2515	10.1097	10.49	10.103	10.3047	10.3612	10.4173	10.3525	10.4345	10.5377	10.5423	NA	NA	NA	NA	NA	11.1653	NA	NA	NA	NA	NA	10.2692	NA	NA	NA	NA	NA	1	0.5664	5	0.918743	FALSE	CDC42SE2
ENSG00000158987	9.7917	9.9555	9.942	9.9019	9.8858	9.6305	9.8307	9.8161	9.8566	9.5271	9.8081	9.8594	11.0432	11.0975	11.105	10.9457	11.3104	10.9749	11.0328	11.2617	10.828	11.4859	10.763	10.9739	9.7043	10.5866	10.7152	9.9853	10.1007	10.2655	10.2373	10.5828	10.4827	10.7843	10.7049	10.226	9.7204	NA	NA	NA	NA	NA	11.0388	NA	NA	NA	NA	NA	10.3319	NA	NA	NA	NA	NA	1	0.7088	5	1	FALSE	RAPGEF6
ENSG00000159023	12.1423	12.0359	12.0329	12.1208	12.0963	12.428	11.9687	12.21	12.3119	12.3096	11.7896	12.3487	13.4494	13.8273	13.7135	13.8802	12.8566	13.3284	13.7875	13.363	13.5239	12.0737	13.9223	13.8087	12.5942	12.9063	13.253	12.7806	13.2652	13.1596	13.3403	13.525	13.1158	13.1648	12.8439	12.7811	12.1402	NA	NA	NA	NA	NA	13.5293	NA	NA	NA	NA	NA	13.0747	NA	NA	NA	NA	NA	1	0.386	5	0.987226	FALSE	EPB41
ENSG00000159055	8.3335	8.2173	8.5857	8.4019	8.5659	8.1984	8.1327	8.4683	8.208	8.2497	8.154	8.0231	8.524	8.3704	8.267	8.2441	8.2951	8.3495	8.0265	8.3334	8.0565	8.7367	8.0002	8.1816	8.424	7.9614	8.1254	8.3474	8.656	8.3524	7.6805	7.7549	7.8342	7.4724	7.6066	7.8851	8.0029	NA	NA	NA	NA	NA	8.0029	NA	NA	NA	NA	NA	7.6493	-0.105709349589932	0.518290035743864	1.05792065438218	0.069151761866429	6.76852098905812	4	0.6408	4	0.837748	TRUE	MIS18A
ENSG00000159063	10.5037	10.7064	10.5325	10.5193	10.6594	10.5735	10.7496	10.6751	10.6356	10.5359	10.6725	10.6835	8.3435	8.8473	8.7349	8.4299	9.1386	8.7128	8.6674	8.8241	8.8151	8.7657	8.4405	9.1104	9.1396	8.8827	8.8743	9.0443	9.0022	8.8655	8.8556	9.0418	8.7831	9.0448	9.0898	9.3167	10.5645	NA	NA	NA	NA	NA	8.5289	NA	NA	NA	NA	NA	8.8228	NA	NA	NA	NA	NA	1	0.7014	5	0.988776	FALSE	ALG8
ENSG00000159069	12.4855	12.6819	12.7692	12.5515	12.7137	12.6588	12.5075	12.5214	12.6783	12.846	12.5284	12.927	11.099	11.3198	11.1252	11.3027	11.0375	11.0374	11.1772	10.9967	11.2416	11.0506	11.3002	11.1681	11.6648	11.3437	11.5428	11.7236	11.3662	11.6342	11.5876	11.5789	11.3406	11.3755	11.417	11.2854	12.6469	NA	NA	NA	NA	NA	11.1223	NA	NA	NA	NA	NA	11.4644	NA	NA	NA	NA	NA	1	0.5485	5	1	FALSE	FBXW5
ENSG00000159082	9.325	9.5377	9.4256	9.5944	9.7113	9.6716	9.9831	9.546	9.3585	9.6777	9.6563	9.2566	11.1518	10.6152	10.9167	10.9457	11.0724	11.134	10.9018	11.2747	10.7997	11.4924	10.6721	10.8914	9.4533	10.0477	10.1615	9.5708	9.8352	9.4529	10.1963	10.2813	10.1658	10.3023	10.224	9.9845	9.456	-0.110860316213659	-0.126237589545012	0.336011539832354	0.0177671632848784	15.2473860281938	10.9599	-0.110860316213659	-0.126237589545012	0.336011539832354	0.0153291015600553	15.2473860281938	9.9077	-0.110860316213659	-0.126237589545012	0.336011539832354	0.0169570613295445	15.2473860281938	11	0.2336	5	0.999543	FALSE	SYNJ1
ENSG00000159086	11.0587	11.1656	10.9566	11.1733	10.8397	10.9309	11.2401	10.9945	10.9744	10.8302	11.2708	10.8845	10.9999	10.8648	10.8444	10.8304	11.2932	11.0671	10.9985	11.1983	10.8607	11.3469	11.0379	10.9132	10.9627	11.0544	11.0634	10.8318	10.8051	10.9354	11.2208	11.1202	11.3721	11.1514	11.1272	10.9451	10.9962	NA	NA	NA	NA	NA	10.9962	-0.0555125014632929	-0.126049347250577	0.275463796249226	0.0125253740118966	16.4154111255436	10.9962	-0.0555125014632929	-0.126049347250577	0.275463796249226	0.0125253740118966	16.4154111255436	9	0.428	1	0.643674	FALSE	PAXBP1
ENSG00000159110	11.0181	10.8383	10.7175	10.6334	11.189	10.703	10.4566	10.5319	10.8753	10.5056	10.5352	11.0196	12.2064	12.0676	12.0506	12.1679	12.0676	12.0849	11.8096	12.0577	12.1171	12.5116	11.986	12.121	12.2605	11.6743	11.89	11.9924	11.8054	11.9035	11.5621	11.5331	11.642	11.3896	11.5463	11.763	10.7143	0.0727448295352533	0.179902274610578	0.388106370131555	0.0181116006788742	4.53224573606721	12.0912	NA	NA	NA	NA	NA	11.729	0.0727448295352533	0.179902274610578	0.388106370131555	0.0165446773921286	4.53224573606721	7	0.4161	5	0.999246	FALSE	IFNAR2
ENSG00000159111	10.301	10.5093	10.4682	10.3905	10.2734	10.1094	10.1342	10.3969	10.317	10.2182	10.0951	10.2765	11.4873	11.9037	11.8122	11.757	11.1034	11.2762	11.6649	11.1668	11.8364	10.7221	11.8251	11.816	12.4987	12.0053	12.0316	12.3636	11.9902	12.1671	12.0687	12.0215	11.9522	11.975	12.0183	12.1071	10.2248	NA	NA	NA	NA	NA	11.5332	0.261957428519399	0.074795346570564	0.544852413870424	0.023621034998294	1.06235725926888	12.0891	NA	NA	NA	NA	NA	3	0.2292	5	1	TRUE	MRPL10
ENSG00000159128	10.6292	10.6239	10.3987	10.2814	10.9635	10.0897	10.0224	10.2507	10.259	10.0195	10.2389	10.308	11.1899	10.9465	11.1482	11.1632	11.168	11.2256	10.5977	11.3292	10.8947	11.6226	10.8172	10.9739	11.2717	10.4246	10.7885	10.8906	11.1684	10.8313	10.0848	10.1714	10.0838	9.8917	10.0121	10.3854	10.3812	NA	NA	NA	NA	NA	11.0698	NA	NA	NA	NA	NA	10.3812	-0.0097914293252288	0.580180698326867	1.16052663011114	0.0558958051594049	6.064457426797	4	0.5469	3	0.711828	TRUE	IFNGR2
ENSG00000159131	11.2027	11.1206	11.1361	11.08	11.4133	11.3765	11.4519	11.2911	11.47	11.5831	11.0985	11.5157	10.932	10.9763	11.2087	10.9801	11.0408	11.1594	11.2111	11.1017	11.1463	10.9312	11.0265	11.3958	10.9928	11.1229	11.0005	10.9224	10.8996	11.0183	11.4664	11.4599	11.1299	11.4282	11.3317	11.279	11.2799	-0.0546774159233299	-0.203278210949969	0.421006654859863	0.0186618370171109	16.9963335683258	11.0981	NA	NA	NA	NA	NA	11.0981	-0.0546774159233299	-0.203278210949969	0.421006654859863	0.0189674854321476	16.9963335683258	7	0.7962	2	0.632187	FALSE	GART
ENSG00000159140	13.7614	13.687	13.6849	13.663	13.6747	13.8623	13.8355	13.7893	13.8383	13.8996	13.6281	13.9028	14.3961	14.2832	14.2623	14.293	14.354	14.3489	14.3419	14.4089	14.0871	14.6682	14.2884	14.3196	13.2152	13.9489	13.9169	13.4711	13.6247	13.7224	13.8834	13.9991	13.8713	14.0114	14.0071	13.5337	13.773	NA	NA	NA	NA	NA	14.3388	NA	NA	NA	NA	NA	13.773	NA	NA	NA	NA	NA	1	0.374	3	0.854474	FALSE	SON
ENSG00000159147	10.1374	9.7137	9.9859	10.0449	10.554	10.7122	10.6639	10.4294	10.5954	11.0111	9.8503	10.1435	8.4964	8.2566	8.1342	8.2288	8.6736	9.0021	8.4118	8.8045	8.6155	9.075	8.37	8.6093	7.4968	7.8239	7.8676	7.806	8.16	7.9259	8.2582	8.3797	7.9127	8.0205	7.9489	8.1314	10.2689	-0.279174230351331	-0.241234732404385	0.737922616567546	0.0359301121602148	14.722021924656	8.3138	-0.279174230351331	-0.241234732404385	0.737922616567546	0.0443792563453445	14.722021924656	7.6071	-0.279174230351331	-0.241234732404385	0.737922616567546	0.0485021974943477	14.722021924656	11	0.8457	5	1	TRUE	DONSON
ENSG00000159166	11.0759	10.8343	10.8535	10.5814	11.3348	10.4268	10.2613	11.1053	11.5748	11.3409	10.4798	11.8396	9.2888	9.79	9.428	9.821	9.8176	9.3988	8.9157	8.9661	9.5728	9.3485	9.0373	9.6394	10.432	9.6685	9.9326	9.8291	9.327	9.1773	10.8651	10.5212	10.3263	10.2564	10.1269	9.7764	10.992	0.0665462238627534	-0.333370753004727	0.679895459226874	0.0309267942652651	18.7525860021141	9.3219	NA	NA	NA	NA	NA	9.9921	0.0665462238627534	-0.333370753004727	0.679895459226874	0.0340214868711624	18.7525860021141	7	0.3619	5	0.994323	TRUE	LAD1
ENSG00000159176	13.387	13.2885	13.0661	13.1244	13.7544	12.8364	12.0982	12.0361	12.9976	12.6042	12.6573	13.477	11.6628	11.2327	11.3001	11.1678	11.6386	11.6668	10.7848	11.9103	11.0875	12.3716	10.3874	11.099	10.4173	10.4758	10.2106	10.2538	10.6936	10.2198	9.7834	9.9721	9.7704	9.6505	9.9973	10.1392	12.9898	0.148093109241808	0.352142683553448	0.764031513970804	0.0294088566017328	4.47939205103711	11.4148	NA	NA	NA	NA	NA	10.0645	0.148093109241808	0.352142683553448	0.764031513970804	0.0379568569846856	4.47939205103711	7	0.4928	5	1	TRUE	CSRP1
ENSG00000159199	11.29	11.6188	11.605	11.4175	10.915	11.3854	11.1158	11.1119	11.3147	11.4179	11.092	11.4524	11.1216	11.5912	11.6189	11.7245	10.9658	11.3434	12.0235	11.4239	11.7148	10.1609	11.9638	11.4113	13.4607	12.347	12.5623	13.0645	12.5645	12.7349	12.5085	12.3751	12.5319	12.3394	12.511	12.4948	11.3794	NA	NA	NA	NA	NA	11.3794	NA	NA	NA	NA	NA	12.6492	NA	NA	NA	NA	NA	1	0.5613	4	0.756181	FALSE	ATP5G1
ENSG00000159200	12.0124	11.8044	11.8217	12.026	11.7162	12.5507	11.7957	11.6052	11.8612	12.4967	11.5239	12.1183	11.1658	10.7842	10.7338	10.6932	10.5848	11.1686	10.988	10.6629	11.5979	11.4193	10.6568	11.5088	10.5065	10.3533	10.2091	10.3021	10.7381	10.2219	12.2917	11.9091	11.1526	11.6199	10.9888	11.1436	11.9563	NA	NA	NA	NA	NA	10.9697	NA	NA	NA	NA	NA	10.9697	-0.364676827528696	-0.797896853062519	1.75456955024697	0.0799731267785587	16.362489606558	4	0.682	2	0.849139	TRUE	RCAN1
ENSG00000159202	11.2854	11.3911	11.2373	11.2551	11.4787	11.2416	11.207	11.2684	11.3907	11.1181	11.221	11.2538	11.7969	11.8615	11.8447	11.782	11.8669	11.7476	11.7047	11.8087	11.8167	11.8806	11.8612	11.8696	12.113	11.8459	11.9234	12.0551	11.9009	11.7904	11.7966	11.7669	11.9528	11.7894	11.8058	11.9322	11.2461	NA	NA	NA	NA	NA	11.8341	NA	NA	NA	NA	NA	11.8341	NA	NA	NA	NA	NA	1	0.4032	2	0.531301	FALSE	UBE2Z
ENSG00000159208	7.3193	7.3912	8.2999	9.1913	8.4822	10.1743	8.496	8.1034	8.0403	8.4152	7.2473	7.7528	6.2992	6.3065	7.0194	7.9063	7.5592	8.6938	7.7086	6.8639	6.9281	6.9438	6.4508	6.7964	6.4979	5.983	7.3092	7.5713	11.9162	12.1774	10.2023	10.9289	8.1137	8.2762	7.1565	7.2602	8.2019	-1.16764832279563	0.412059026508247	2.47644523222652	0.150967819027415	10.704149370202	6.4076	-1.16764832279563	0.412059026508247	2.47644523222652	0.193243401913796	10.704149370202	8.2019	-3.31073598121091	-0.304156406701897	6.64935601604316	0.405354724835294	12.3499342224397	14	0.9702	3	0.760707	TRUE	CIART
ENSG00000159210	10.6342	10.5296	10.6628	10.6004	10.3336	10.5606	10.5777	10.6663	10.621	10.657	10.599	10.5741	10.3048	10.4596	10.4734	10.524	10.1967	10.071	10.4761	10.3739	10.3822	10.1334	10.5056	10.4623	11.9684	11.025	10.9632	11.5405	11.0483	11.1943	10.9788	10.8641	10.945	10.7712	10.8538	11.129	10.5289	NA	NA	NA	NA	NA	10.3049	NA	NA	NA	NA	NA	11.0894	0.159831404799107	0.278771337150391	0.642680438092441	0.0289772836619776	4.01150185938323	4	0.7343	5	0.800089	TRUE	SNF8
ENSG00000159214	7.9692	7.9891	7.8321	7.863	8.9305	8.2438	8.4495	7.9436	7.8084	8.0969	8.2239	7.992	6.7995	7.0486	6.8842	6.8295	7.0078	6.8977	6.6184	6.0883	6.9166	6.7704	6.8916	7.2759	6.8428	5.9301	6.099	6.2021	6.5591	6.2955	5.8865	5.7571	5.431	5.8384	5.8558	6.0824	7.819	NA	NA	NA	NA	NA	5.9705	NA	NA	NA	NA	NA	4.3093	0.137883858973774	1.02047897633706	2.05950411479214	0.238961231276727	5.48699864521209	4	0.7717	5	1	TRUE	CCDC24
ENSG00000159216	9.6012	8.8894	8.9146	8.862	9.6448	9.6331	10.3405	8.5421	8.8295	9.8089	9.7318	8.3505	8.8674	8.2566	8.9827	8.1602	9.4047	8.9969	8.1389	9.1735	8.171	9.5781	7.3046	8.5464	7.1124	7.3087	6.8529	6.811	7.4266	6.7087	6.5962	7.0308	6.6703	7.0263	7.1188	7.032	9.2457	NA	NA	NA	NA	NA	8.5412	NA	NA	NA	NA	NA	6.2001	NA	NA	NA	NA	NA	1	0.6302	5	0.895844	FALSE	RUNX1
ENSG00000159228	13.5151	13.4323	13.2304	12.8192	13.0698	13.0429	13.4278	12.6891	13.9203	13.5638	13.0115	14.1714	13.9106	14.4721	14.3963	14.5752	13.1885	13.7132	14.5162	13.712	14.5985	11.6996	14.6012	14.5888	12.3035	12.2378	11.3088	12.125	12.8532	11.694	12.3395	12.3133	11.9878	11.9647	11.6848	12.3779	13.3787	NA	NA	NA	NA	NA	14.1663	NA	NA	NA	NA	NA	12.1306	NA	NA	NA	NA	NA	1	0.5639	5	0.991248	FALSE	CBR1
ENSG00000159256	10.581	10.3145	10.4246	10.4937	10.6396	10.5246	11.4391	10.4565	10.4683	10.5589	10.8535	9.9892	11.1359	10.9233	11.1295	10.958	11.2675	11.2941	11.311	11.1795	11.341	11.4485	11.2296	11.4025	9.7534	10.2338	10.1646	9.846	10.5288	10.3786	11.1885	11.1647	10.6781	10.7099	10.5611	10.6402	10.4929	NA	NA	NA	NA	NA	11.1875	NA	NA	NA	NA	NA	10.4929	-0.30858869805475	-0.475440767110689	1.13361529205975	0.0540181781958368	15.8009390258583	4	0.3145	3	0.771605	TRUE	MORC3
ENSG00000159259	7.9168	7.7982	7.9058	7.573	8.6731	7.6225	7.6643	8.0619	7.9735	7.6233	6.9362	7.0948	7.7782	8.4889	8.0765	7.7046	8.8269	7.7395	7.3641	7.8716	8.1432	8.3319	7.4836	8.3574	7.2435	7.2019	6.9549	7.0558	8.3547	7.529	7.3692	7.5825	6.6703	6.7426	6.6078	6.9298	7.543	-0.550248409357005	0.346452212024046	1.30046522016741	0.0862034205738846	9.85362017433856	7.543	NA	NA	NA	NA	NA	6.5323	-0.550248409357005	0.346452212024046	1.30046522016741	0.0995413806777678	9.85362017433856	7	0.7398	4	0.587981	TRUE	CHAF1B
ENSG00000159261	9.4492	9.5934	10.0419	10.4449	9.2932	10.7929	10.9492	10.4916	9.8499	10.7676	10.799	9.2822	8.9508	9.5094	9.2001	9.1039	9.1324	9.0526	9.3183	9.0293	9.3802	7.3167	9.4088	9.7684	10.819	9.5291	9.7568	10.2371	9.6141	9.8139	10.1115	9.7379	9.8091	9.9205	10.1087	10.0155	10.0605	NA	NA	NA	NA	NA	9.0325	NA	NA	NA	NA	NA	10.0605	NA	NA	NA	NA	NA	1	0.6672	3	0.713308	FALSE	CLDN14
ENSG00000159267	10.6204	10.5008	10.4711	10.5701	10.7589	10.4805	10.9967	10.5535	10.701	10.933	10.9606	10.855	9.9679	10.0535	9.8691	9.9254	9.9123	9.9777	9.9521	10.0092	9.9836	9.7328	10.0485	10.1196	10.2867	10.5667	10.8915	10.6268	10.3448	10.9514	10.8655	11.0395	10.4442	10.9073	10.7925	10.5446	10.656	NA	NA	NA	NA	NA	9.8761	NA	NA	NA	NA	NA	10.656	NA	NA	NA	NA	NA	1	0.2804	3	0.857097	FALSE	HLCS
ENSG00000159289	7.4882	7.3445	7.4406	7.9747	7.991	8.209	8.3562	8.3738	7.3065	8.0934	7.9624	6.8984	11.6915	11.6839	11.6761	11.7208	11.3963	11.6366	11.5549	11.6086	11.6654	11.5372	11.6623	11.7412	11.8604	11.703	11.7318	11.9429	11.6823	11.6568	11.5111	11.3724	11.4398	11.556	11.6484	11.5443	7.417	-0.530555664735301	-0.125104338710778	1.09021173896997	0.0734942253741303	12.8845273955204	11.6121	NA	NA	NA	NA	NA	11.6121	NA	NA	NA	NA	NA	2	0.527	2	0.855864	TRUE	GOLGA6A
ENSG00000159307	9.5123	9.3255	9.3409	9.3529	10.3726	9.9359	11.0356	9.4915	9.9089	9.3518	10.9807	10.5637	11.8308	10.9248	10.6701	10.501	12.0226	11.0901	9.7962	11.4408	10.6098	11.6845	8.9503	10.7071	7.63	8.0492	7.144	6.7537	8.1688	7.2797	7.7661	7.5479	7.1656	7.0848	7.3304	7.5807	9.9908	NA	NA	NA	NA	NA	11.022	NA	NA	NA	NA	NA	6.9837	NA	NA	NA	NA	NA	1	0.7486	5	0.987708	FALSE	SCUBE1
ENSG00000159314	8.2052	8.1214	8.0372	7.7542	8.7198	7.6595	7.6027	7.7473	8.0697	7.8039	7.379	8.2754	10.3576	10.2777	10.5648	10.3523	10.1982	10.1746	9.4718	10.0595	9.9758	10.5034	9.578	10.2031	8.7272	8.6593	8.1785	8.2955	8.8853	8.0871	8.0059	7.9183	7.7124	7.8807	8.0529	8.3697	7.6075	0.0786963465564523	0.263792510912355	0.55056190850722	0.0361856381641341	4.89258357798784	10.0878	0.0786963465564523	0.263792510912355	0.55056190850722	0.0272885025562429	4.89258357798784	7.9472	0.0786963465564523	0.263792510912355	0.55056190850722	0.0346388273572481	4.89258357798784	11	0.2864	5	0.5841	TRUE	ARHGAP27
ENSG00000159322	10.5605	10.4784	10.4642	10.5229	10.6203	10.4365	10.6913	10.7715	10.5436	10.4262	10.9038	10.4668	10.5816	10.5	10.3993	10.396	10.8269	10.7647	10.7528	11.0082	10.614	11.2377	10.5379	10.6999	10.5462	10.4902	10.263	10.4499	10.5328	10.3357	10.7086	10.763	10.32	10.549	10.4967	10.5308	10.4836	NA	NA	NA	NA	NA	10.643	-0.15631725876601	-0.215417575176184	0.532315008553795	0.0250076822981213	15.6022381632246	10.4836	NA	NA	NA	NA	NA	3	0.4212	3	0.488801	TRUE	ADPGK
ENSG00000159346	11.7787	11.9363	11.8407	11.9571	11.9802	12.095	12.0589	11.9705	11.972	12.1139	12.0986	12.04	12.8299	12.765	12.8376	12.9454	12.6712	12.7917	12.9792	12.9064	12.812	12.9244	13.0536	12.791	13.1233	12.8881	12.9831	13.0943	13.0915	13.2008	12.994	12.9366	12.8208	12.7874	12.6944	12.7757	11.9675	NA	NA	NA	NA	NA	12.8506	NA	NA	NA	NA	NA	12.9399	-0.106035809278675	0.156485226608913	0.378054064896684	0.0146081285828237	8.27479487614573	4	0.6513	5	0.583092	FALSE	ADIPOR1
ENSG00000159348	10.1147	10.3262	10.5046	10.4928	10.2476	10.3695	11.1218	10.0981	10.0811	10.1131	11.2806	10.2116	10.105	9.9741	9.9373	9.7886	10.4893	10.001	9.7865	10.2639	10.2066	10.5664	9.6225	10.087	9.9858	9.4918	9.5102	9.8966	9.8261	9.7832	9.0477	8.9082	9.0912	8.882	9.2247	9.2445	10.4063	NA	NA	NA	NA	NA	10.0091	NA	NA	NA	NA	NA	9.2829	0.0606536700857935	0.517711656886935	1.04250511245076	0.0561520088260051	5.55452306964698	4	0.7982	5	0.878436	TRUE	CYB5R1
ENSG00000159352	12.0291	11.9507	12.0721	12.0924	11.9127	12.1006	12.1513	12.1992	11.999	12.1655	12.0524	11.9612	11.7507	12.0953	12.1402	12.0183	11.4738	11.5404	11.7079	11.5316	11.9693	11.2759	12.0751	11.8965	13.1323	12.3707	12.4265	12.9691	12.4321	12.4708	12.1154	12.0109	12.1106	12.0637	12.3035	12.5328	12.0394	NA	NA	NA	NA	NA	11.782	0.218464240028412	0.228378895952595	0.632087159457358	0.0268242718543326	3.08473887118242	12.411	0.218464240028412	0.228378895952595	0.632087159457358	0.0254647988648988	3.08473887118242	9	0.7641	5	0.951109	TRUE	PSMD4
ENSG00000159363	8.8881	8.9711	8.6222	8.7234	9.1345	8.7906	9.6492	8.6122	9.0673	9.0661	9.9207	9.1071	11.5278	11.1562	11.5158	11.2491	12.028	11.7934	11.3127	12.277	11.3836	12.6691	10.9931	11.244	11.1648	10.9336	10.9798	11.1196	11.0392	11.0794	10.8401	10.7749	10.9542	10.8591	10.8544	10.9498	8.9312	NA	NA	NA	NA	NA	11.6217	-0.379116565653356	-0.232250650139369	0.889201292943178	0.038256064266489	14.0994705246384	10.9221	NA	NA	NA	NA	NA	3	0.3281	5	0.9999	TRUE	ATP13A2
ENSG00000159377	12.3628	12.4028	12.5306	12.4952	12.0794	12.347	12.6215	12.4701	12.3037	12.3279	12.5264	12.1942	12.3284	12.6722	12.7284	12.5949	11.8571	12.1447	12.3984	12.0936	12.4837	11.5075	12.5935	12.3681	13.6743	12.7057	12.8752	13.4073	13.036	13.2412	12.7649	12.6925	12.5523	12.4367	12.5294	12.7795	12.354	NA	NA	NA	NA	NA	12.354	0.109840686440842	0.280734974180854	0.602916585030202	0.0244017541862226	4.57543497239048	12.9053	0.109840686440842	0.280734974180854	0.602916585030202	0.0233593268172747	4.57543497239048	9	0.5658	4	0.843298	TRUE	PSMB4
ENSG00000159388	8.7657	8.8304	8.3919	8.1462	9.0361	8.209	7.7518	8.5863	9.2254	7.9138	7.4282	8.8401	11.2706	11.1808	11.1418	11.2116	11.1121	11.7384	11.2862	11.4966	11.2991	10.5205	11.1983	11.3644	9.7272	9.728	9.296	9.5425	10.2108	9.681	9.4558	9.6241	10.6135	10.2884	10.4897	10.3572	8.262	NA	NA	NA	NA	NA	11.223	NA	NA	NA	NA	NA	9.8923	NA	NA	NA	NA	NA	1	0.5145	5	1	FALSE	BTG2
ENSG00000159403	15.1685	15.3494	15.7742	15.962	15.7121	16.0117	16.1822	15.8542	15.4059	15.9164	16.0401	15.2332	8.3373	8.1666	7.8508	8.0182	8.4378	8.266	8.2924	8.2963	8.0466	8.3319	8.5314	7.5639	10.7245	9.8714	9.9942	10.4589	10.1165	10.2648	10.0667	9.9848	9.7693	9.9608	9.9033	10.219	15.752	NA	NA	NA	NA	NA	7.887	NA	NA	NA	NA	NA	10.0553	NA	NA	NA	NA	NA	1	0.4841	5	1	FALSE	C1R
ENSG00000159423	15.1449	15.0714	15.0106	14.8308	14.829	14.7188	14.5462	14.2445	14.7704	14.9562	14.5214	15.1453	13.0348	13.6633	13.275	13.7775	12.4078	13.4881	14.1129	13.1432	13.6268	11.5744	14.2671	13.193	15.1944	15.0704	15.1086	15.2643	15.0053	15.3043	15.1976	15.2231	15.1723	15.1538	15.2739	15.1966	14.836	NA	NA	NA	NA	NA	13.437	NA	NA	NA	NA	NA	15.1803	NA	NA	NA	NA	NA	1	0.738	5	0.509229	FALSE	ALDH4A1
ENSG00000159433	6.7905	5.8947	6.3463	6.4206	6.5553	6.7124	7.5216	6.5789	6.3393	6.7863	6.4189	5.9776	11.2346	10.5032	10.6049	10.7324	11.397	11.3813	10.9219	11.7091	10.5845	12.4133	10.1084	10.4409	8.8941	9.444	8.9932	8.6439	8.9237	8.9985	9.1607	9.2919	9.1824	9.592	9.1427	8.9508	5.4633	-0.482222225782117	-0.271914241017609	1.10720482207483	0.101330934494987	13.9611780738181	11.0621	-0.482222225782117	-0.271914241017609	1.10720482207483	0.0500450873388769	13.9611780738181	8.9588	NA	NA	NA	NA	NA	5	0.6267	5	1	TRUE	STARD9
ENSG00000159445	10.0596	9.9705	9.8516	9.8189	10.0574	9.8601	9.8389	10.1557	10.1329	10.1289	9.8763	10.4042	8.971	9.5402	9.1562	9.3062	9.1509	9.2119	9.714	8.9661	9.5503	7.7915	9.4168	9.1946	10.6842	10.4607	10.4276	10.4128	10.4322	10.4823	10.8741	10.6499	11.2051	10.8426	10.7301	10.9784	9.9329	NA	NA	NA	NA	NA	9.0863	NA	NA	NA	NA	NA	10.649	NA	NA	NA	NA	NA	1	0.3037	5	0.999999	FALSE	THEM4
ENSG00000159459	10.5281	10.5042	10.3047	10.3574	10.5157	10.2901	10.4871	10.2351	10.4475	10.6013	10.5528	10.5427	11.5074	11.266	11.2494	11.3602	11.5617	11.4681	11.435	11.6683	11.2893	12.0504	11.251	11.1446	9.7645	10.8243	10.6994	10.2821	10.4086	10.4971	10.8088	11.0788	10.86	11.1079	10.9708	10.6285	10.3863	NA	NA	NA	NA	NA	11.4218	-0.0983680657715707	-0.220321596881303	0.482567642578603	0.0211247620623656	16.3960291101946	10.6327	-0.0983680657715707	-0.220321596881303	0.482567642578603	0.0226927126341551	16.3960291101946	9	0.4147	5	0.769344	FALSE	UBR1
ENSG00000159461	13.7859	13.7957	13.8531	13.7861	13.661	13.638	13.4346	13.5944	13.6471	13.4464	13.6741	13.6604	13.6231	14.0251	13.8975	14.0103	13.2662	13.5491	14.0176	13.3906	13.9156	12.7813	14.2542	13.9204	13.9266	14.124	14.3015	14.1131	14.1633	14.3476	14.394	14.4935	14.3986	14.4961	14.2923	14.2671	13.7151	NA	NA	NA	NA	NA	13.7151	NA	NA	NA	NA	NA	14.2809	NA	NA	NA	NA	NA	1	0.3276	4	0.779558	FALSE	AMFR
ENSG00000159479	10.556	10.4801	10.4978	10.3745	10.6933	10.6519	10.5077	10.6953	10.9489	10.8813	10.4133	10.9051	9.8751	10.1093	10.0601	10.0532	9.8942	10.0112	9.9885	10.0346	10.1776	9.8251	10.191	10.198	11.4327	11.1232	10.9401	11.297	10.7892	10.9372	11.15	10.8658	11.1268	11.0865	11.1931	11.2601	10.5812	-0.032354379335357	-0.180292250421388	0.366344654248889	0.0173111669496471	17.3217510031318	9.9563	NA	NA	NA	NA	NA	11.0647	0.18714976480367	-0.00772550054016732	0.374618300805847	0.0169286081141348	23.8424123371189	8	0.2055	5	1	FALSE	MED8
ENSG00000159579	10.9775	10.8572	10.8156	10.8743	10.7893	10.7576	10.8629	10.7911	10.8875	10.8312	10.799	10.8205	10.4662	10.3145	10.5037	10.6145	10.4101	10.5381	10.3745	10.3038	10.2088	10.359	10.513	10.3884	9.9124	10.4942	10.4974	10.1305	10.2966	10.1762	10.4955	10.5152	10.4799	10.5079	10.4883	10.2416	10.791	NA	NA	NA	NA	NA	10.3258	NA	NA	NA	NA	NA	10.3258	NA	NA	NA	NA	NA	1	0.5022	2	0.783817	FALSE	RSPRY1
ENSG00000159588	8.4175	9.3099	8.7856	9.3407	7.5721	8.375	9.1544	8.7712	8.4673	7.9713	9.4609	8.3505	7.557	7.5244	7.5352	7.4413	7.7191	7.752	7.5413	8.0392	7.5099	7.0964	7.669	7.1497	8.8414	8.0429	8.2933	8.6094	8.3952	8.7609	8.3014	8.1003	7.8696	7.7904	8.0098	8.1647	8.5576	NA	NA	NA	NA	NA	7.063	NA	NA	NA	NA	NA	8.0054	NA	NA	NA	NA	NA	1	0.4586	5	0.910206	FALSE	CCDC17
ENSG00000159592	12.9161	13.0463	12.9586	13.0531	12.5358	12.6663	12.7811	12.6162	12.5853	12.2919	13.1501	12.6104	11.5533	11.5553	11.5645	11.5536	11.4293	11.256	11.4906	11.4915	11.2804	11.1608	11.8927	11.4587	11.5177	11.8571	11.9699	11.7299	11.7168	11.9041	11.4595	11.4905	11.8234	11.497	11.6628	11.6035	12.7669	0.101520767795161	0.124945595749372	0.321980547181872	0.0126099427910653	3.39369723438773	11.4529	0.101520767795161	0.124945595749372	0.321980547181872	0.014056732453552	3.39369723438773	11.6673	0.101520767795161	0.124945595749372	0.321980547181872	0.0137983673998232	3.39369723438773	11	0.3677	5	0.874823	FALSE	GPBP1L1
ENSG00000159593	10.5297	10.5313	10.6593	10.7101	10.3879	10.6136	10.5797	10.327	10.6122	10.5353	10.4206	10.5321	10.6479	10.4441	10.539	10.7252	10.4845	10.7327	10.6575	10.6447	10.5264	10.8321	10.7493	10.3973	10.4358	10.7653	10.7845	10.8083	10.6921	10.8572	10.8251	10.7653	10.8437	10.7786	10.781	10.7598	10.5212	NA	NA	NA	NA	NA	10.5212	NA	NA	NA	NA	NA	10.7101	NA	NA	NA	NA	NA	1	0.7489	4	0.639132	FALSE	NAE1
ENSG00000159596	9.5893	9.7078	9.8623	9.7694	9.505	9.6174	9.2286	9.6269	9.6416	9.3561	9.5309	9.1906	9.4057	9.7964	9.4085	9.6564	9.3286	9.5076	9.7962	9.4417	9.4622	9.2287	9.9096	9.6982	10.2354	10.0808	10.4397	10.4149	10.1988	10.3645	10.2821	10.2871	10.297	10.1502	10.1224	10.1638	9.4535	NA	NA	NA	NA	NA	9.4535	NA	NA	NA	NA	NA	10.1836	NA	NA	NA	NA	NA	1	0.3435	4	0.857126	FALSE	TMEM69
ENSG00000159640	6.1222	6.0019	5.8928	6.0375	5.5942	6.1371	5.7724	6.3503	5.9336	6.0962	5.7505	5.7946	10.2168	9.6815	9.4695	9.2891	10.687	10.3458	9.1387	10.7109	9.7637	11.5886	8.5431	9.5384	7.4347	7.9945	7.3264	7.5071	7.7338	7.6644	7.8231	8.034	7.6575	7.8526	7.5187	7.6538	4.0773	NA	NA	NA	NA	NA	10.0636	NA	NA	NA	NA	NA	7.2352	NA	NA	NA	NA	NA	1	0.4491	5	1	FALSE	ACE
ENSG00000159650	13.6654	13.8951	13.9654	14.1528	13.8493	14.0153	14.2274	12.9211	13.4155	13.84	14.1648	14.1108	12.1687	13.1278	12.6039	13.3558	11.8711	13.2575	13.9479	13.008	12.9576	10.291	13.9425	12.9169	14.6908	14.6119	14.5911	14.5271	14.5425	14.5598	14.9093	14.6925	14.7239	14.6601	14.8488	14.8437	13.8854	NA	NA	NA	NA	NA	13.0219	NA	NA	NA	NA	NA	14.6853	NA	NA	NA	NA	NA	1	0.818	5	0.973542	FALSE	UROC1
ENSG00000159658	12.3604	12.241	12.1968	12.1804	12.3031	12.0521	12.1611	12.1483	12.042	11.9268	12.4491	12.2421	11.2254	11.0319	10.9586	10.9426	11.3313	10.9749	10.8826	11.1294	11.0468	11.5372	10.9501	11.0798	10.3881	10.7568	10.7518	10.1622	10.2612	10.4351	10.6297	10.769	10.854	10.9536	10.8495	10.5503	12.1791	NA	NA	NA	NA	NA	11.0588	NA	NA	NA	NA	NA	10.567	0.0719342323993998	-0.226208883058616	0.474742003894821	0.0224634919649825	19.1760413164708	4	0.422	5	1	FALSE	EFCAB14
ENSG00000159674	12.2848	12.758	12.5102	12.5147	12.6114	11.8665	10.561	12.3624	11.4905	10.5863	11.38	11.472	9.9799	11.0027	9.8985	9.8871	9.42	9.1531	8.2714	8.8111	10.3079	9.2697	9.5667	9.7753	11.2639	10.7108	10.2857	10.6438	9.6693	8.9017	8.2785	7.8354	9.708	9.391	10.5591	10.2961	11.9171	-0.00912698889759459	0.763623724566476	1.52735653289874	0.0640825231367378	6.04565189436707	9.659	1.00950369090825	0.444233269709347	2.2058475920825	0.114186575082932	1.5834633487018	9.659	1.00950369090825	0.444233269709347	2.2058475920825	0.114186575082932	1.5834633487018	12	0.719	2	0.821863	TRUE	SPON2
ENSG00000159685	7.7952	7.752	7.8756	7.996	8.0529	7.8766	8.1699	8.0279	7.6684	7.7869	8.0955	7.2109	7.8239	7.8802	7.7798	7.8669	7.9144	7.7888	7.8766	7.9816	7.5887	7.6718	8.0669	7.7459	8.5411	7.8496	7.9016	8.1688	7.9681	8.0712	7.799	7.8211	7.7173	7.7342	7.6639	7.9784	7.4993	NA	NA	NA	NA	NA	7.4993	NA	NA	NA	NA	NA	7.4993	0.0878626988492108	0.271008631415952	0.569791302674986	0.0379898060288067	4.80246536451791	4	0.3636	1	0.551701	TRUE	CHCHD6
ENSG00000159692	12.2191	12.281	12.204	12.2888	12.1399	12.2597	12.1542	12.3232	12.3225	12.3411	12.1223	12.3756	12.0275	11.8936	11.9461	11.8687	11.9727	12.0144	11.695	11.9677	11.8766	12.5422	11.7709	11.8226	12.2313	11.839	11.9155	12.1152	11.879	11.9599	11.8095	11.7579	11.8687	11.7517	11.8609	11.9221	12.2359	NA	NA	NA	NA	NA	11.9161	NA	NA	NA	NA	NA	11.9161	NA	NA	NA	NA	NA	1	0.6552	2	0.824385	FALSE	CTBP1
ENSG00000159714	6.9394	6.9615	6.834	7.4531	7.403	7.0983	7.3145	7.2126	6.9482	7.0112	7.1615	6.8256	9.7963	8.9312	9.0182	9.1095	9.8309	9.8094	9.5399	10.0318	9.0132	10.8559	8.8151	9.0438	9.1565	8.8145	8.4484	8.8026	8.6118	8.7589	8.5995	8.4108	8.2798	8.2999	8.3033	8.5562	6.3989	NA	NA	NA	NA	NA	9.4478	-0.366357923780341	-0.333530780430428	0.990880234561519	0.0524399801802442	14.8209735038551	8.3722	NA	NA	NA	NA	NA	3	0.3558	5	1	TRUE	ZDHHC1
ENSG00000159720	11.5394	11.4971	11.6081	11.4625	11.3019	11.4949	11.4407	11.4198	11.7662	11.6369	11.3417	11.7982	11.3324	11.4724	11.312	11.4049	11.3892	11.5666	11.5936	11.7857	11.5373	11.4968	11.5532	11.3462	12.7431	12.1154	12.3392	12.5935	12.3329	12.4792	12.2819	12.246	12.087	12.1998	12.103	12.242	11.479	NA	NA	NA	NA	NA	11.479	NA	NA	NA	NA	NA	12.3038	-0.00972465575400384	0.183529174215461	0.36757326735084	0.0149373968768309	6.20220623761206	4	0.3943	4	0.827449	FALSE	ATP6V0D1
ENSG00000159733	8.893	9.0151	8.7824	9.0065	8.4694	8.5544	8.874	8.9885	8.8227	9.1764	9.1012	9.3198	7.672	7.2889	7.2941	7.1256	7.9433	7.3339	7.16	7.216	7.2053	8.0523	6.8819	7.1497	5.6125	6.3599	5.8616	5.989	6.5689	5.9459	5.8443	6.0927	6.0858	6.125	6.3651	6.2276	8.7435	NA	NA	NA	NA	NA	6.8075	NA	NA	NA	NA	NA	4.4384	NA	NA	NA	NA	NA	1	0.754	5	1	FALSE	ZFYVE28
ENSG00000159788	11.3531	11.2647	11.6478	11.803	11.2752	11.8674	11.3544	11.4442	11.6838	11.6737	11.5638	11.4885	9.2366	8.8778	9.1412	8.7628	9.1075	9.1344	8.1156	9.2087	8.6809	9.8857	8.5431	8.3757	9.0776	8.6917	9.103	9.0388	8.9441	9.0233	8.8047	8.7553	8.1571	8.2701	8.3129	8.5687	11.5185	NA	NA	NA	NA	NA	8.8051	NA	NA	NA	NA	NA	8.5131	-0.143551740743423	0.456361857536353	0.956813978335386	0.0561963433251529	7.16408832397979	4	0.6257	5	0.539965	TRUE	RGS12
ENSG00000159792	10.7385	10.9517	10.925	10.8514	10.5426	10.8555	10.5826	10.5978	10.6899	10.7271	10.86	10.9967	10.5499	10.6654	10.5743	10.7315	10.4917	10.6518	10.6115	10.5365	10.3028	10.2196	10.8392	10.3929	11.5993	11.1214	11.5578	11.5602	11.2796	11.5132	11.0578	11.2017	11.1866	11.0198	11.0445	11.0863	10.7262	0.0487708997802354	0.150019382270873	0.315495899956294	0.0147068143870645	4.79938633251051	10.4984	0.0487708997802354	0.150019382270873	0.315495899956294	0.015025872742512	4.79938633251051	11.241	0.0487708997802354	0.150019382270873	0.315495899956294	0.0140332623558832	4.79938633251051	11	0.2525	5	0.988074	FALSE	PSKH1
ENSG00000159840	12.228	12.0704	12.1472	12.2388	12.508	12.3779	11.6159	12.297	12.2597	12.2724	11.4702	12.2822	11.5843	11.1941	11.3951	11.4388	11.9048	12.0358	11.1271	12.0229	11.3375	12.2931	11.0902	11.3802	11.3708	10.8504	11.026	11.3012	11.5354	11.651	11.6449	11.7314	11.1393	11.1607	11.0305	11.0664	12.1547	NA	NA	NA	NA	NA	11.5745	-0.308531075488664	-0.0407475645055516	0.622420399907733	0.0268876413392231	12.5015658489719	11.2658	-0.308531075488664	-0.0407475645055516	0.622420399907733	0.0276244183578083	12.5015658489719	9	0.5042	5	0.778472	TRUE	ZYX
ENSG00000159842	9.2358	9.2701	8.8142	8.3939	9.3378	8.0605	6.3184	8.2395	8.7309	8.0551	5.5581	9.3802	11.5836	11.6384	11.6394	11.0802	11.514	11.3763	10.8066	11.6347	11.532	12.0386	10.6748	11.5352	9.367	9.8439	9.5448	9.2238	10.0229	9.3495	9.2669	9.5159	9.3828	9.5084	9.3197	9.475	8.3846	NA	NA	NA	NA	NA	11.4337	NA	NA	NA	NA	NA	9.3784	NA	NA	NA	NA	NA	1	0.7003	5	0.929945	FALSE	ABR
ENSG00000159873	11.4358	11.4841	11.4049	11.4038	11.6143	11.8723	11.9791	11.3615	11.5181	11.7759	11.611	11.5264	10.5803	10.2785	10.2427	10.3132	10.7274	10.9082	10.9186	10.4174	10.6831	10.5499	10.6675	10.4999	10.3138	10.43	10.9539	10.6414	10.4958	10.5532	11.0927	11.2875	11.5602	11.3092	10.7242	10.8033	11.5643	-0.152656826093903	-0.209254329168599	0.5180404649402	0.0223981979146631	15.5925475844155	10.5197	-0.152656826093903	-0.209254329168599	0.5180404649402	0.0246224300163843	15.5925475844155	10.8235	-0.152656826093903	-0.209254329168599	0.5180404649402	0.0239313752156543	15.5925475844155	11	0.2554	5	0.956833	TRUE	CCDC117
ENSG00000159884	8.8534	8.981	9.1867	8.9591	8.9352	8.903	8.812	8.9417	9.0024	9.0022	8.8214	8.9401	9.647	9.9437	9.8245	9.8611	9.7203	9.6386	10.0588	10.0036	10.181	9.1648	10.4145	9.7125	12.1981	11.1387	11.0919	11.8206	11.2809	11.4342	11.1644	10.9847	11.0931	10.8856	10.9237	11.3293	8.762	NA	NA	NA	NA	NA	9.7882	NA	NA	NA	NA	NA	11.2739	0.142412884759225	0.331018407019605	0.720706918327392	0.0319635620274882	4.44808963733966	4	0.5414	5	1	TRUE	CCDC107
ENSG00000159899	10.7181	10.8981	10.2172	10.4686	11.5032	10.2635	7.1038	10.4901	9.9578	9.6924	7.0854	9.9498	9.9417	9.3078	9.0754	9.429	9.7767	10.3234	9.6671	10.1344	9.3723	11.4728	9.6657	9.1104	10.8482	10.9959	11.0436	11.154	10.5573	11.0146	10.9441	11.0595	10.7857	10.8704	10.5196	10.6704	10.0366	NA	NA	NA	NA	NA	10.0366	NA	NA	NA	NA	NA	10.8373	NA	NA	NA	NA	NA	1	0.5032	4	0.602897	FALSE	NPR2
ENSG00000159917	8.2746	8.2912	8.1672	8.3739	8.3693	8.4513	8.0496	8.2579	8.2237	8.2373	8.2708	8.3009	8.0476	8.0524	8.1938	7.8802	8.2442	8.14	8.0677	8.0392	7.6499	7.7915	8.0791	7.9564	8.114	8.3024	8.5766	8.2057	8.1423	8.1431	8.3071	8.3529	8.4973	8.3088	8.3478	8.1647	7.9858	NA	NA	NA	NA	NA	7.6663	NA	NA	NA	NA	NA	7.9858	NA	NA	NA	NA	NA	1	0.6068	3	0.85004	FALSE	ZNF235
ENSG00000159921	12.9271	12.8841	13.0838	13.2746	11.9124	13.3708	13.8165	13.2607	12.8963	13.155	13.6982	12.5875	11.2128	11.687	11.5728	11.987	11.2499	11.9686	12.185	11.5542	11.335	10.0476	12.1997	11.2116	12.6142	12.467	12.7188	12.9781	13.0176	13.4134	12.5833	13.08	12.6206	12.4197	12.3161	12.4	13.137	NA	NA	NA	NA	NA	11.586	NA	NA	NA	NA	NA	12.7433	NA	NA	NA	NA	NA	1	0.4876	5	0.608655	FALSE	GNE
ENSG00000160007	13.3478	13.5135	13.4465	13.6169	13.0589	13.5021	13.1958	13.2524	13.2361	13.2391	13.3275	13.2781	12.4722	12.7023	12.7473	12.7504	12.1097	12.3971	12.7066	12.1306	12.6602	11.869	12.8297	12.7378	12.0033	12.7138	12.786	12.2935	12.1602	12.426	12.9652	12.9929	13.3097	13.4986	13.0919	12.5564	13.334	NA	NA	NA	NA	NA	12.5248	NA	NA	NA	NA	NA	12.7475	-0.01031595564267	-0.466652498661086	0.933533016978953	0.0366162188115221	17.9155739415741	4	0.6408	5	0.570764	TRUE	ARHGAP35
ENSG00000160014	13.1097	12.785	13.0358	12.9791	12.6873	13.1943	13.0957	13.1157	13.3197	13.3412	12.7644	13.1154	13.1397	13.011	13.0261	13.0858	13.164	13.261	12.9993	13.1171	13.1256	13.5331	12.7485	13.0254	13.0557	12.7782	12.8631	13.07	13.0081	13.05	12.8795	12.8336	12.5854	12.5959	12.6385	12.8611	13.076	NA	NA	NA	NA	NA	13.076	NA	NA	NA	NA	NA	12.8494	NA	NA	NA	NA	NA	1	0.3007	4	0.789385	FALSE	CALM3
ENSG00000160049	10.931	11.0058	10.8077	11.1188	11.1137	11.1979	11.2227	10.9665	11.1569	11.2444	11.0394	11.1079	9.8406	10.0175	9.9774	10.0943	9.7203	10.1143	10.1005	9.8846	10.2725	9.7832	10.146	10.0252	10.0677	9.9199	10.0147	10.0424	10.3137	10.1275	10.7632	10.5656	10.3097	10.4192	10.047	10.0852	11.04	NA	NA	NA	NA	NA	9.9237	NA	NA	NA	NA	NA	10.1506	-0.254643285881526	-0.209552861573222	0.659562293761753	0.0324886774065992	14.6301260153968	4	0.683	5	0.99006	TRUE	DFFA
ENSG00000160050	5.8891	6.051	6.0141	5.7998	6.3321	6.623	5.9182	5.7277	5.8252	6.61	5.9019	5.5511	7.535	7.2312	7.1416	7.0906	7.4716	7.7644	7.4429	7.9216	7.6697	7.3956	7.3396	7.2352	8.7017	8.0987	8.1349	8.6941	8.3902	8.4636	8.2435	8.2977	8.5029	8.2366	8.0606	8.1712	4.4036	NA	NA	NA	NA	NA	6.8996	NA	NA	NA	NA	NA	8.0615	NA	NA	NA	NA	NA	1	0.4653	5	1	FALSE	CCDC28B
ENSG00000160051	6.7327	6.4737	6.807	6.9443	7.0749	6.9291	6.8524	6.9919	6.9348	6.7111	6.8067	6.9673	8.8237	8.9116	8.9014	9.1342	8.9479	9.1851	9.2737	8.8625	9.1692	8.6457	9.1671	9.2448	9.9879	9.4464	9.7218	9.8481	9.6518	9.729	9.7342	9.7875	9.6516	9.4918	9.4672	9.6552	5.9754	NA	NA	NA	NA	NA	8.8626	NA	NA	NA	NA	NA	9.579	NA	NA	NA	NA	NA	1	0.5249	5	1	FALSE	IQCC
ENSG00000160055	8.5255	8.5129	8.4862	8.5909	8.8465	8.2265	8.4751	8.4397	8.3291	8.1639	8.3787	8.2495	11.3231	11.3457	11.2524	11.3148	11.4249	11.4429	11.471	11.4844	11.4509	11.8421	11.3473	11.2341	12.3656	11.7161	11.7341	12.1336	11.794	11.9473	11.7986	11.6662	11.647	11.6258	11.6531	11.7665	8.1785	0.00371745170296521	0.18463308615737	0.369341012892739	0.0225799135019574	5.9231031581862	11.3847	NA	NA	NA	NA	NA	11.8068	0.00371745170296521	0.18463308615737	0.369341012892739	0.0156409941359649	5.9231031581862	7	0.5732	5	0.999999	FALSE	TMEM234
ENSG00000160058	12.59	12.6475	12.6068	12.6899	12.1914	12.5491	12.4479	12.6042	12.3404	12.2975	12.7163	12.2043	11.5507	11.6813	11.6947	11.7711	10.9701	11.3403	11.5978	11.1845	11.5844	10.801	11.9554	11.6623	12.1029	11.9583	12.1381	12.1917	12.0499	12.006	11.6628	11.6784	11.8781	11.6301	11.834	11.9044	12.4852	0.12060215680978	0.140506829717647	0.370335250412243	0.01483098867424	3.29061996883054	11.4805	0.12060215680978	0.140506829717647	0.370335250412243	0.0161288540825306	3.29061996883054	11.9006	0.12060215680978	0.140506829717647	0.370335250412243	0.0155595248901218	3.29061996883054	11	0.4009	5	0.999938	FALSE	BSDC1
ENSG00000160062	8.6111	7.999	8.0372	8.247	8.6421	8.3999	8.5651	8.527	8.372	8.6048	8.2576	8.4447	8.0779	7.6835	7.5013	7.3376	8.4073	8.2915	7.9403	8.3516	7.623	9.1864	7.4458	7.8811	8.1217	7.9377	7.4767	7.3929	7.7056	7.6983	7.8663	7.803	7.7026	7.7474	7.7481	7.8648	8.1337	NA	NA	NA	NA	NA	7.6585	-0.343925250684952	-0.387242723004844	1.03584073018763	0.0676270433409428	15.2260320292183	7.3266	NA	NA	NA	NA	NA	3	0.382	5	0.51156	TRUE	ZBTB8A
ENSG00000160072	10.222	10.3737	10.2465	10.1387	10.2222	10.2474	10.5709	10.5031	10.6748	10.7473	10.2801	10.5374	10.9941	11.2774	11.2539	11.5305	10.6786	11.0683	11.6866	11.1216	11.4064	10.3495	11.8283	11.1499	12.4528	11.9036	12.0906	12.4317	12.2249	12.4304	12.2819	12.2733	11.8025	11.8417	11.8224	11.8062	10.3431	NA	NA	NA	NA	NA	11.2124	NA	NA	NA	NA	NA	12.116	NA	NA	NA	NA	NA	1	0.4212	5	1	FALSE	ATAD3B
ENSG00000160075	11.7849	11.9331	11.9146	11.9137	11.5264	11.9146	11.9765	11.9387	12.045	12.1328	11.9051	11.9808	10.8292	10.9214	10.9659	11.0041	10.6127	10.7311	10.7149	10.9203	10.7445	10.6424	10.4496	10.8851	11.6154	11.1408	11.2742	11.5275	11.3472	11.4936	11.0817	11.1138	10.8333	10.9344	11.012	11.1378	11.8969	NA	NA	NA	NA	NA	10.7435	NA	NA	NA	NA	NA	11.1769	-0.0139521508200566	0.289783066199055	0.580237496093561	0.0259569046580533	6.18376562935727	4	0.4781	5	1	TRUE	SSU72
ENSG00000160087	10.4436	10.5347	10.6114	10.7376	10.403	10.841	10.526	10.5579	10.5753	10.731	10.542	10.7073	10.6075	10.7451	10.5268	10.6077	10.0623	10.4319	10.6032	10.2781	10.6338	10.3778	10.5975	10.3246	11.0697	10.7304	10.723	10.9976	10.9318	10.8087	10.6921	10.6238	10.4778	10.4945	10.5368	10.6478	10.4939	NA	NA	NA	NA	NA	10.4939	NA	NA	NA	NA	NA	10.6787	-0.00764513523524839	0.223975094835009	0.448211071702235	0.0209863072596216	6.13033115166349	4	0.5286	4	0.454806	FALSE	UBE2J2
ENSG00000160094	9.2548	9.3216	9.3431	9.3407	9.5586	8.9748	9.1198	9.3858	9.0499	9.1602	9.2971	8.9239	10.04	9.4686	9.5066	9.7049	10.1456	10.1837	9.2313	10.3085	9.4132	10.8045	9.0859	9.2838	9.9058	9.6179	9.3617	9.715	9.498	9.4407	9.0068	9.0674	9.048	8.9823	9.2548	9.278	9.1526	NA	NA	NA	NA	NA	9.7525	NA	NA	NA	NA	NA	9.1526	0.168228590137585	0.371448008065604	0.815535360939265	0.0445521882225943	4.37561700241605	4	0.3043	3	0.808735	TRUE	ZNF362
ENSG00000160097	14.326	14.1623	14.3329	14.1413	14.6259	13.9964	14.0832	13.0613	13.856	14.1695	14.1615	14.4797	7.3062	6.6117	6.7573	6.9797	6.9038	7.0737	6.5432	6.8086	6.5094	6.8887	6.4508	6.2968	7.2581	7.2422	6.6487	7.2351	6.8157	6.8436	6.6751	6.8655	6.2246	6.4339	6.2759	6.4192	14.1541	NA	NA	NA	NA	NA	5.7885	-0.0509026564055485	0.554521291562333	1.1137054246525	0.0961998461843848	6.3496537357308	5.7885	-0.0509026564055485	0.554521291562333	1.1137054246525	0.0961998461843848	6.3496537357308	9	0.5506	2	0.857128	TRUE	FNDC5
ENSG00000160113	12.8984	12.9846	12.9905	13.189	12.7204	13.1642	13.2271	13.1617	13.3045	13.3952	13.1889	13.3164	11.3455	11.7506	11.5641	11.6888	11.478	11.5948	11.5943	11.385	11.698	11.3422	11.828	11.571	13.7118	13.003	13.0074	13.5189	12.7857	12.9275	13.0215	12.7284	13.0225	12.9904	12.9685	13.1301	13.1017	NA	NA	NA	NA	NA	11.5503	NA	NA	NA	NA	NA	13.1017	0.207381407245928	0.147810869906423	0.509333294940729	0.0194376890564162	2.36528867041844	4	0.4142	3	0.825214	TRUE	NR2F6
ENSG00000160117	6.2747	6.2645	6.0141	6.204	6.5417	6.5136	6.3615	6.5123	6.383	6.4397	6.5224	6.2597	6.76	7.3858	6.8732	6.5722	7.2058	6.7997	6.3144	6.5585	6.7434	7.47	6.769	6.7964	6.6941	6.5124	6.1909	6.186	6.6539	6.2156	5.9651	6.1073	6.0081	6.125	6.2283	6.4192	4.9466	NA	NA	NA	NA	NA	6.018	NA	NA	NA	NA	NA	4.9466	NA	NA	NA	NA	NA	1	0.4938	3	0.814836	FALSE	ANKLE1
ENSG00000160124	9.4442	9.5038	9.6053	9.8766	9.3448	9.8332	9.8356	9.7311	9.9041	10.0006	9.7531	9.7808	9.4607	9.7577	9.8404	10.1082	9.0789	9.4486	9.9629	9.5591	9.8569	8.8764	10.1479	10.1619	11.154	10.5017	10.7068	10.9651	10.683	10.7461	10.6781	10.565	10.6129	10.4485	10.5183	10.7249	9.6301	NA	NA	NA	NA	NA	9.6301	NA	NA	NA	NA	NA	10.6514	NA	NA	NA	NA	NA	1	0.6057	4	0.856359	FALSE	CCDC58
ENSG00000160145	9.3623	9.551	9.6882	9.7494	9.1861	9.7589	10.3622	10.0007	9.9137	9.4442	10.0271	9.6397	10.1249	9.7234	9.8003	10.2047	10.5402	10.071	10.0728	10.4658	10.0028	10.6618	9.9275	9.7615	10.1049	10.3444	10.7188	10.5946	10.5016	10.9293	10.8816	10.9713	10.659	10.6889	10.5483	10.3042	9.6436	-0.227227465502329	-0.118046667757118	0.51212239492985	0.0265525600516098	13.8301515821384	10.0498	-0.227227465502329	-0.118046667757118	0.51212239492985	0.0254791079077045	13.8301515821384	10.5537	-0.227227465502329	-0.118046667757118	0.51212239492985	0.0242625896861078	13.8301515821384	11	0.6378	5	0.989333	TRUE	KALRN
ENSG00000160179	9.3518	10.0732	9.0464	8.9429	11.9302	8.5709	9.1279	7.1154	9.3057	8.5903	7.3915	11.5076	11.2162	10.4657	10.6537	10.5157	11.8487	11.2068	10.1935	11.336	10.6957	12.3996	9.6816	10.6709	9.2647	9.1864	9.1456	8.9881	9.6077	9.2798	9.4784	9.7472	9.3948	9.4647	9.0972	9.5126	9.5725	NA	NA	NA	NA	NA	11.0502	NA	NA	NA	NA	NA	9.5725	NA	NA	NA	NA	NA	1	0.7812	3	0.647944	FALSE	ABCG1
ENSG00000160183	5.9897	6.0019	5.825	6.1592	6.264	5.8647	5.2125	5.7277	5.7856	5.633	5.2552	6.1289	5.8007	5.725	5.5267	5.9624	5.2327	5.9772	5.3952	5.3176	5.5493	4.9489	5.5785	5.4742	5.8794	5.5645	5.7726	5.989	6.2931	5.9995	5.6468	5.9326	5.6601	5.6883	5.6623	5.5706	3.5387	-0.145733855680309	0.712944155109541	1.45537311366715	0.205634198097058	6.77018359186355	2.6823	-0.145733855680309	0.712944155109541	1.45537311366715	0.271291009444358	6.77018359186355	3.5387	-0.145733855680309	0.712944155109541	1.45537311366715	0.205634198097058	6.77018359186355	11	0.4783	3	0.663117	TRUE	TMPRSS3
ENSG00000160188	5.7744	5.95	5.825	5.7998	5.9572	5.7307	5.6874	6.0377	5.9988	5.633	5.5581	4.9489	5.8979	6.2337	5.6146	5.859	6.0583	5.6423	5.6505	5.5842	5.8255	6.8887	5.8589	5.4742	5.9738	6.0165	5.7238	5.9482	5.7736	5.687	5.587	5.7571	5.5571	5.6302	5.831	5.7731	3.6471	NA	NA	NA	NA	NA	3.6471	NA	NA	NA	NA	NA	3.6471	NA	NA	NA	NA	NA	1	0.5988	1	0.432468	FALSE	RSPH1
ENSG00000160190	8.7947	8.8999	8.3488	7.9747	8.9305	7.7407	7.3145	8.2725	8.476	7.975	7.0538	8.8051	9.203	9.3777	9.1455	9.2444	9.8869	10.0439	9.2667	10.1055	9.3221	9.5113	8.8413	9.4123	8.7963	8.2892	9.2848	8.9727	9.3139	9.245	9.142	9.467	8.5549	8.9396	9.0972	8.926	8.0322	NA	NA	NA	NA	NA	9.3672	NA	NA	NA	NA	NA	8.8618	NA	NA	NA	NA	NA	1	0.3921	5	0.789268	FALSE	SLC37A1
ENSG00000160191	8.1446	8.0568	7.9355	7.5513	8.4466	6.7337	5.2125	7.0726	6.8657	6.5223	5.9019	7.8254	8.8845	9.4321	9.2937	9.6063	8.5065	8.5177	9.4778	7.9338	9.6349	6.8309	9.5115	9.0995	11.0053	10.9162	10.6489	10.9118	10.1403	10.6218	10.9858	10.476	10.9126	11.3052	11.1452	11.0131	6.7064	0.369176904512816	1.13471367635564	2.38651772600515	0.177928278640887	4.79852016901821	8.9029	NA	NA	NA	NA	NA	10.8225	NA	NA	NA	NA	NA	2	0.5107	5	0.99999	TRUE	PDE9A
ENSG00000160193	8.1446	8.2588	8.2398	8.151	8.3933	8.5009	8.6535	8.4809	9.0644	8.6333	8.3848	8.6755	9.652	9.5901	9.7007	9.7955	9.9105	9.9541	10.1806	9.818	9.931	9.7401	9.9743	9.6318	10.6036	10.1758	10.3402	10.3906	10.0189	10.297	10.3611	10.1568	10.1321	10.0311	10.144	9.949	8.198	-0.108089836114863	-0.350444299298742	0.733470161853431	0.0447349231128328	16.8572216250581	9.7366	NA	NA	NA	NA	NA	10.1525	NA	NA	NA	NA	NA	2	0.3519	5	0.999999	TRUE	WDR4
ENSG00000160194	10.4568	10.5872	10.5439	10.7045	10.4613	10.8257	10.8621	10.8814	10.6786	10.8862	10.767	10.7445	10.9872	11.4175	11.2813	11.6283	10.7824	11.172	11.7397	11.0516	11.39	10.2455	11.704	11.199	13.0762	12.1234	12.2901	12.7962	12.1986	12.4762	12.1546	12.0254	12.1286	11.922	12.0994	12.2668	10.6538	NA	NA	NA	NA	NA	11.235	NA	NA	NA	NA	NA	12.3181	NA	NA	NA	NA	NA	1	0.3956	5	0.999743	FALSE	NDUFV3
ENSG00000160199	9.0757	8.9257	8.7265	9.1473	9.6377	9.8833	9.6115	9.6127	9.4138	10.0843	9.0256	9.4383	10.04	9.6288	9.8909	9.9191	9.9176	10.1927	10.1142	10.043	9.9283	9.9501	10.002	10.0536	9.482	10.1694	9.9821	9.6598	9.7353	9.742	10.4179	10.4024	10.6039	10.5776	10.4065	10.2206	9.2619	-0.374936860002961	-0.317532185724146	0.982658308792296	0.0530481383205621	14.6840732733874	9.9706	NA	NA	NA	NA	NA	9.9706	0.00813755423343971	-0.462073376781971	0.924290052569205	0.0463505876523754	18.0672619464006	8	0.5963	2	0.626091	TRUE	PKNOX1
ENSG00000160200	10.8676	11.1997	11.1708	11.2702	10.713	11.3761	11.5317	11.7319	11.2459	11.5019	11.5287	11.3595	12.1765	13.0342	12.8278	12.8489	11.6913	12.6198	13.4947	12.4658	12.8352	10.2248	13.6759	12.643	15.6069	15.2394	15.1505	15.5285	14.5321	14.8856	14.3403	14.2807	14.8569	14.7206	15.1269	15.2968	11.2813	NA	NA	NA	NA	NA	12.7338	NA	NA	NA	NA	NA	15.0203	NA	NA	NA	NA	NA	1	0.4039	5	1	FALSE	CBS
ENSG00000160208	10.6465	10.5008	10.5277	10.5771	11.5579	10.9203	10.5481	10.5798	10.7056	10.7173	10.3575	10.7167	9.3818	9.2281	9.2246	9.2112	9.8592	9.632	9.5136	9.755	9.4417	9.7618	9.2827	9.2547	8.9186	9.0036	8.8911	8.8871	9.2331	9.2223	9.3359	9.3531	9.0035	9.0725	9.0501	9.0301	10.667	-0.228389017501268	-0.0371566221712045	0.462783568793742	0.0216922301540927	12.6160330140488	9.3361	-0.228389017501268	-0.0371566221712045	0.462783568793742	0.0247847545315044	12.6160330140488	8.9173	-0.228389017501268	-0.0371566221712045	0.462783568793742	0.0259485787334621	12.6160330140488	11	0.7019	5	0.999721	FALSE	RRP1B
ENSG00000160209	12.8138	12.6166	12.6936	12.7143	13.0418	13.2944	12.6951	13.0254	13.0525	13.2996	12.2611	13.0885	11.7402	11.9703	11.7515	11.9696	11.4925	11.9275	12.2224	11.7513	12.2826	11.6977	12.1562	11.852	11.8297	11.929	11.7785	11.6195	12.2306	12.5013	13.1982	13.1039	12.8577	13.0107	12.4654	12.3969	12.9001	NA	NA	NA	NA	NA	11.8965	NA	NA	NA	NA	NA	12.3972	-0.354602214618343	-0.642078830286291	1.4669805110008	0.0591660135480847	16.0726236802967	4	0.61	5	0.999987	TRUE	PDXK
ENSG00000160211	7.6266	7.176	7.4237	7.2597	7.9214	8.4182	8.1907	8.1555	8.2444	8.583	7.6612	7.992	11.5933	11.5081	11.8666	10.9619	10.4379	10.8944	11.6068	10.8315	11.6378	11.4032	12.0256	12.0367	9.3075	9.3112	8.944	9.1591	9.3954	8.9457	8.9395	8.7774	9.4023	9.0708	9.348	9.4187	7.4896	-0.440583823182658	-0.547516465815083	1.40554385998999	0.0938325819632259	15.411769099966	11.4029	0.476570334317552	-0.18652863069571	1.02354719211331	0.0448810421644435	22.574981947669	9.0264	NA	NA	NA	NA	NA	6	0.5468	5	1	TRUE	G6PD
ENSG00000160213	11.1003	11.0498	10.8596	10.6957	11.5428	10.9383	10.5855	10.8649	11.0671	11.2501	10.3909	11.09	11.7178	11.901	11.9716	11.692	11.4381	11.3744	11.4209	11.4711	11.9364	11.0623	11.537	11.876	11.6596	10.8765	10.8555	11.4104	11.4327	11.3381	10.9526	10.784	10.644	10.4779	10.6214	10.8215	10.9522	NA	NA	NA	NA	NA	11.6135	NA	NA	NA	NA	NA	10.9522	-0.0617195294896426	0.405053785639585	0.819458039392822	0.0374107761572741	6.57758182154753	4	0.4913	3	0.853984	TRUE	CSTB
ENSG00000160214	9.5201	9.574	9.6429	9.8795	9.7113	10.0571	9.7021	9.8124	9.676	9.9338	9.6638	9.8508	11.9035	11.9337	11.9662	11.8646	11.9075	11.8781	11.8781	11.9721	11.801	11.7868	11.7783	11.8471	12.2986	11.8236	11.8665	12.1463	12.107	12.0361	11.8934	11.9664	11.6341	11.6798	11.7605	11.9517	9.6554	NA	NA	NA	NA	NA	11.8851	NA	NA	NA	NA	NA	11.8851	-0.0185525697020651	0.181977771011695	0.365842080602737	0.015390745476443	6.38807815011315	4	0.368	2	0.781784	FALSE	RRP1
ENSG00000160216	13.3907	13.6537	13.65	13.723	13.5655	13.7864	13.1704	13.4639	13.2886	13.355	13.2646	13.461	13.0069	13.6499	13.1849	13.3906	12.9046	13.0467	13.2885	12.9687	13.3481	12.3539	13.6885	13.2958	14.2532	14.053	14.0672	14.0708	13.8884	13.9146	13.9783	13.9896	13.9726	14.063	14.0334	13.9487	13.4856	NA	NA	NA	NA	NA	13.208	NA	NA	NA	NA	NA	14.017	NA	NA	NA	NA	NA	1	0.1883	5	0.94995	FALSE	AGPAT3
ENSG00000160218	10.3793	10.4591	10.4174	10.5595	10.4459	10.599	10.6904	10.5024	10.6434	10.6564	10.599	10.726	11.3532	11.3798	11.4257	11.3285	11.2856	11.2794	11.3948	11.2193	11.349	11.5054	11.3764	11.3137	10.5491	11.1013	11.0866	10.7471	10.7817	10.7823	11.256	11.2112	11.2886	11.3838	11.3337	10.9531	10.4977	NA	NA	NA	NA	NA	11.3179	NA	NA	NA	NA	NA	11.008	-0.00392109848314181	-0.266910833919839	0.533879268288621	0.0242496097988154	17.9438898174246	4	0.4528	5	0.999981	TRUE	TRAPPC10
ENSG00000160221	6.0131	6.4083	6.3664	6.3468	6.0492	6.2567	9.4921	5.9703	6.1167	6.3768	9.5686	6.5768	10.9594	11.2575	11.1349	11.4032	10.668	11.1731	11.6556	11.0977	11.2437	10.4103	11.7945	10.9348	13.505	12.6383	12.7162	13.177	12.8217	13.0531	12.8227	12.7666	12.7203	12.5183	12.6365	12.8782	6.6111	0.08830790731587	-2.04845023354534	4.10070562016171	0.31013879881148	18.1645647176318	11.1523	NA	NA	NA	NA	NA	12.8681	NA	NA	NA	NA	NA	2	0.7662	5	0.979045	TRUE	C21orf33
ENSG00000160223	8.4411	8.2751	8.3044	8.8562	8.5012	9.1526	5.7724	8.7246	8.3145	8.675	5.5581	8.3983	9.0182	8.5935	8.7852	8.7197	9.4301	9.0624	8.6674	9.6997	8.8353	9.8988	7.97	8.888	7.8058	7.6121	6.9774	7.4282	7.9648	7.5664	7.4759	7.3653	7.0182	7.0338	7.4248	7.4159	8.0955	NA	NA	NA	NA	NA	8.8765	NA	NA	NA	NA	NA	6.8968	NA	NA	NA	NA	NA	1	0.7121	5	0.621067	FALSE	ICOSLG
ENSG00000160226	10.687	10.2302	10.5618	10.5823	10.3904	10.6474	10.2925	11.1109	10.4297	10.7288	10.3264	10.1295	8.4739	8.9331	8.7032	8.5579	8.8193	8.6419	8.6567	8.9543	8.6321	8.7942	8.6001	8.4115	9.7284	8.8615	9.193	9.5974	9.3742	9.554	8.7968	8.8364	8.8103	8.4535	8.5624	8.7606	10.4763	NA	NA	NA	NA	NA	8.4685	NA	NA	NA	NA	NA	8.8861	-0.0838000195296768	0.542255844357119	1.09738570067707	0.0617471345242714	6.58566486563771	4	0.7987	5	0.992905	TRUE	C21orf2
ENSG00000160233	11.9885	12.1744	12.569	12.746	12.0238	12.7387	12.3337	12.3227	12.2199	12.0837	12.7303	11.9963	10.8434	11.1755	10.7459	11.113	11.2898	11.1328	11.5376	10.9203	11.363	9.075	11.7296	10.7871	12.6564	12.6743	12.8618	12.6718	12.351	12.7898	13.48	13.5162	13.6396	13.7187	13.092	13.1613	12.3392	NA	NA	NA	NA	NA	11.0464	NA	NA	NA	NA	NA	13.0537	-0.092415891011974	-0.526744852349165	1.0695809205252	0.0409685943927661	17.3365931355867	4	0.6424	5	0.998376	TRUE	LRRC3
ENSG00000160256	9.021	9.0484	9.0491	9.2117	8.9966	9.256	8.9727	9.1021	9.1941	9.4719	8.9539	9.669	10.4333	10.5568	10.4382	10.484	10.1669	10.4451	10.2997	10.2471	10.4896	9.9183	10.5137	10.3705	11.6536	10.9529	10.9798	11.2962	10.8286	11.0021	11.6005	11.3841	11.3387	11.1635	11.032	11.1361	9.0089	NA	NA	NA	NA	NA	10.3092	NA	NA	NA	NA	NA	11.1818	NA	NA	NA	NA	NA	1	0.6978	5	1	FALSE	FAM207A
ENSG00000160271	10.2881	10.2364	9.4195	9.4647	11.8302	9.6305	9.1491	9.1042	9.5395	9.0574	9.3131	10.1295	10.5284	10.359	10.1847	10.0901	10.2867	10.2776	9.7914	10.065	10.2011	10.8355	9.9462	10.2232	8.7323	8.6449	8.0768	8.1722	8.6848	8.2057	8.1551	7.9965	8.3405	8.056	8.394	8.3554	10.0308	-0.159548853062793	0.617937486098794	1.27640522286576	0.0636240818840236	6.96515635380277	10.0308	NA	NA	NA	NA	NA	8.05	NA	NA	NA	NA	NA	2	0.373	4	0.693937	TRUE	RALGDS
ENSG00000160282	14.6112	14.7727	15.0891	15.4956	14.8595	15.8696	15.576	15.1046	14.9218	15.3837	15.0363	14.8202	12.5409	13.405	12.964	13.6983	12.6689	13.5423	14.1862	13.5965	13.2202	10.6579	14.2311	13.1437	15.6574	15.0271	15.2072	15.6016	14.8894	15.4057	15.1652	14.9412	14.9354	14.8725	15.0356	15.0936	15.1737	NA	NA	NA	NA	NA	13.3613	NA	NA	NA	NA	NA	15.1737	NA	NA	NA	NA	NA	1	0.7193	3	0.857141	FALSE	FTCD
ENSG00000160285	13.9478	12.4273	13.2606	13.1449	11.2102	13.9975	15.0245	13.3074	13.534	14.6599	14.3974	12.5248	11.0461	10.7637	11.2284	11.1254	11.0217	11.0399	13.0384	11.8881	11.8468	10.1878	12.4003	11.1939	11.8874	12.4107	12.0316	12.5481	11.3276	12.7471	12.6989	12.0757	13.1307	13.5017	13.5542	13.0975	13.6971	-0.0624114178864251	-0.584836024290524	1.17631349629347	0.0429403481753505	17.5939114382024	11.5275	-0.0624114178864251	-0.584836024290524	1.17631349629347	0.0510218558231659	17.5939114382024	12.654	-0.0624114178864251	-0.584836024290524	1.17631349629347	0.0464800719872363	17.5939114382024	11	0.5309	5	0.980229	TRUE	LSS
ENSG00000160293	12.6393	12.8939	12.8444	13.138	13.0904	12.8111	12.5319	13.0761	12.4331	12.4443	12.8162	12.5167	11.5087	11.5303	11.4842	11.6494	11.6461	11.8457	11.6375	11.7496	11.5107	11.9405	11.6184	11.4798	11.6456	11.5798	11.8928	11.6214	11.982	11.9343	11.8843	12.0223	11.7248	11.7692	11.5824	11.5972	12.7675	-0.0988073798627354	0.223618283044137	0.488950037639621	0.0191481639970899	7.58923936039101	11.6086	-0.159862042299655	-0.0209002549126407	0.322444992044411	0.0138881808618638	12.4965709458954	11.7461	-0.159862042299655	-0.0209002549126407	0.322444992044411	0.0137255989212916	12.4965709458954	12	0.4387	5	0.627657	FALSE	VAV2
ENSG00000160294	12.1456	12.3453	12.212	12.3325	11.9911	12.2981	12.1114	12.1227	12.218	12.1981	12.1934	12.1688	11.047	10.9782	10.9934	11.0452	10.9658	11.0865	11.2011	10.9605	11.0282	11.1053	11.1422	11.0091	10.5333	11.0552	11.0655	10.7013	10.5781	10.7741	11.1457	11.1553	11.2614	11.3308	11.2234	10.9033	12.1788	NA	NA	NA	NA	NA	10.975	NA	NA	NA	NA	NA	10.975	0.0158119276124325	-0.258177914550784	0.517323313283338	0.023568319458224	18.2336441919449	4	0.8426	2	0.791331	TRUE	MCM3AP
ENSG00000160299	10.9614	11.187	11.1057	11.0806	10.9776	10.8477	11.1911	11.1908	11.1283	10.7756	11.383	10.9889	10.3728	10.206	10.2791	10.3083	10.5061	10.4601	10.16	10.7522	10.1697	11.0652	10.2301	9.9904	9.5871	10.1499	10.1203	9.9238	10.0545	9.9206	9.5031	9.5514	9.894	10.009	10.1872	9.9194	11.0355	NA	NA	NA	NA	NA	10.3333	NA	NA	NA	NA	NA	9.8251	NA	NA	NA	NA	NA	1	0.6754	5	0.999963	FALSE	PCNT
ENSG00000160305	11.2236	11.2667	11.0831	10.9319	10.9185	10.4543	10.9975	10.9841	11.0512	10.794	11.3079	11.0791	10.4718	10.0102	9.9323	10.0817	10.2502	10.3638	9.7938	10.3131	9.854	10.9087	9.5115	9.8742	8.6168	9.4345	9.0206	8.8706	8.9526	8.8396	8.8225	8.8881	8.9536	9.1862	9.1229	8.9882	10.9798	NA	NA	NA	NA	NA	10.0751	NA	NA	NA	NA	NA	8.8079	NA	NA	NA	NA	NA	1	0.6239	5	1	FALSE	DIP2A
ENSG00000160310	10.584	10.4034	10.441	10.3297	10.4255	10.1599	10.0606	10.2507	10.3992	10.0627	10.4221	10.2509	9.2824	9.2943	9.0999	9.0149	9.1043	9.1941	8.5909	9.0736	9.2573	9.7474	8.6195	9.447	7.8203	7.7438	7.286	7.5016	7.5642	7.3301	7.0787	7.0876	7.3244	7.2333	7.2428	7.6153	10.2525	0.196360211939238	0.16359838062231	0.511162451575093	0.024928589481544	2.65330141128381	9.0036	NA	NA	NA	NA	NA	6.83	0.196360211939238	0.16359838062231	0.511162451575093	0.0374204697478685	2.65330141128381	7	0.3468	5	1	TRUE	PRMT2
ENSG00000160323	8.893	8.6805	8.7596	8.8417	9.264	8.7405	8.9786	8.7193	8.7704	8.7441	9.2842	8.9239	11.8126	10.2921	10.4717	11.1525	11.0408	11.8436	11.1956	11.9648	10.7028	13.3004	10.3761	10.5995	10.1535	9.8758	9.7998	10.1537	9.788	10.2176	9.9955	10.0113	10.0773	10.1933	10.016	10.0989	8.7037	NA	NA	NA	NA	NA	11.4139	-0.337189211716517	-0.541643884191112	1.27604805831072	0.0558988470551705	15.8731016327378	9.9524	NA	NA	NA	NA	NA	3	0.5261	5	0.999998	TRUE	ADAMTS13
ENSG00000160325	11.3282	11.3451	11.4661	11.4004	11.3695	11.458	10.9279	11.0315	11.2885	11.5373	11.0809	11.5581	11.6253	11.8906	11.7682	11.6565	11.6745	11.5518	11.7615	11.3484	11.9993	11.0388	11.606	12.031	11.8747	11.5438	11.6706	11.7728	11.4094	11.6686	11.3712	11.4695	11.4069	11.6674	11.6088	11.7287	11.2924	NA	NA	NA	NA	NA	11.6193	NA	NA	NA	NA	NA	11.6193	NA	NA	NA	NA	NA	1	0.4093	2	0.793272	FALSE	CACFD1
ENSG00000160326	6.6081	6.3388	6.0141	6.088	6.9044	6.1728	5.6406	6.9733	6.0596	6.146	5.5581	6.2597	6.6983	6.568	6.7814	6.6249	6.8074	6.8977	6.4347	8.0164	6.6026	7.5746	6.0231	6.7367	6.4979	6.0954	6.3531	6.119	6.5086	6.0664	5.7522	5.8399	6.1224	5.9837	5.9031	6.1496	4.7068	NA	NA	NA	NA	NA	6.0506	NA	NA	NA	NA	NA	4.7068	NA	NA	NA	NA	NA	1	0.4793	3	0.726937	FALSE	SLC2A6
ENSG00000160345	6.3096	6.8274	6.6468	6.7849	7.3891	6.6573	6.9461	6.9254	6.6656	6.5109	6.7871	6.5768	6.5405	6.4633	6.2479	6.59	5.5794	5.7224	5.3952	4.9489	5.9468	6.2279	5.7171	6.2029	5.5751	5.5004	5.3526	5.4221	5.817	5.4351	5.7522	5.3338	5.3805	5.5661	5.3242	5.4139	5.8361	NA	NA	NA	NA	NA	3.9651	1.27363427154848	0.752585548661649	2.95873572034894	0.373101125325098	2.03857840043195	2.2606	NA	NA	NA	NA	NA	3	0.7042	5	0.999987	TRUE	C9orf116
ENSG00000160352	6.9494	6.9183	6.6623	7.0117	7.2874	6.4878	5.4042	6.6419	7.2012	6.4639	5.6288	7.0326	6.911	6.6641	6.7451	6.9667	7.4816	7.2823	7.2659	7.4769	6.7028	7.5058	6.911	7.1048	6.9299	7.4225	7.0908	6.8477	6.7834	7.2625	7.3182	7.1362	7.3113	7.3841	7.3498	7.3222	5.7769	NA	NA	NA	NA	NA	6.45	NA	NA	NA	NA	NA	6.45	NA	NA	NA	NA	NA	1	0.7001	2	0.652768	FALSE	ZNF714
ENSG00000160360	7.6325	7.8429	6.9848	6.9672	8.4661	6.0811	6.0987	7.4549	7.0869	5.9879	6.1062	7.0948	9.5082	9.0821	9.0933	8.8749	9.8252	9.5219	8.9379	9.6748	8.8971	10.4554	8.232	8.7555	8.0214	7.9342	7.4716	7.5396	7.9236	8.0387	7.6893	7.5696	7.4664	7.5197	7.6741	7.7765	6.5352	NA	NA	NA	NA	NA	9.2121	NA	NA	NA	NA	NA	7.282	NA	NA	NA	NA	NA	1	0.5862	5	0.678235	FALSE	GPSM1
ENSG00000160392	8.6082	8.5991	8.8849	8.632	8.6364	8.7999	8.7437	8.5057	8.5441	8.6144	8.6754	8.6755	9.0026	8.9408	9.2506	9.126	9.2048	9.2252	8.8657	9.0516	9.0776	9.6024	8.9742	9.0886	9.3309	8.84	8.9422	9.1282	9.0967	8.8782	8.9647	8.6634	8.8869	8.9471	8.8157	8.9432	8.4348	NA	NA	NA	NA	NA	8.9524	NA	NA	NA	NA	NA	8.7775	NA	NA	NA	NA	NA	1	0.6374	5	0.673219	FALSE	C19orf47
ENSG00000160404	8.6082	8.3614	8.615	8.4098	9.0231	8.5681	8.4495	8.524	8.7704	8.6427	8.5779	8.2495	10.3048	10.5681	10.4978	10.5125	10.4241	10.5416	10.4746	10.5716	10.73	9.8319	10.5019	10.2963	11.4916	10.9064	11.063	11.336	11.0916	11.2281	10.9805	10.912	10.9058	10.776	10.9449	11.0686	8.3507	NA	NA	NA	NA	NA	10.3939	NA	NA	NA	NA	NA	11.0307	NA	NA	NA	NA	NA	1	0.4777	5	1	FALSE	TOR2A
ENSG00000160408	10.3819	10.9467	10.8497	10.9394	10.3519	10.6622	10.5108	10.5703	10.4694	10.4489	11.1177	10.3866	10.3982	10.7134	10.4118	10.4754	10.7304	10.5363	10.7465	10.6647	10.6863	10.1499	11.147	10.2382	12.2583	11.7744	11.941	12.0439	11.41	11.7755	12.1617	11.8537	12.3292	12.0282	11.9276	12.0866	10.5742	NA	NA	NA	NA	NA	10.5742	NA	NA	NA	NA	NA	11.9626	NA	NA	NA	NA	NA	1	0.6456	4	0.838324	FALSE	ST6GALNAC6
ENSG00000160410	9.6379	9.8302	9.8714	9.4982	9.4718	9.3619	9.6229	9.7506	9.8178	9.6698	10.029	9.8762	9.8623	9.4779	9.6399	9.311	9.5202	9.824	9.1987	9.7102	9.6431	10.3684	9.3051	9.6167	10.1951	9.4872	9.436	9.8162	9.4991	9.5821	9.3123	9.2492	9.3828	9.4542	9.6127	9.8143	9.5337	0.20895690219588	0.0200522869606502	0.419833687012611	0.0220183543363633	0.36543547802966	9.5337	NA	NA	NA	NA	NA	9.5337	0.20895690219588	0.0200522869606502	0.419833687012611	0.0220183543363633	0.36543547802966	7	0.2833	1	0.540774	FALSE	SHKBP1
ENSG00000160439	8.9409	9.3138	9.2485	9.2207	9.5128	9.6754	9.3062	9.2501	9.4953	9.8558	9.3445	9.5372	9.6888	9.6595	9.7908	9.7177	9.4251	9.578	9.8967	9.5898	9.9887	9.1539	9.7243	10.0252	9.3243	9.3203	9.2988	9.5451	9.8551	9.6313	10.0119	10.0815	9.7092	9.5508	9.2515	9.2429	9.2749	NA	NA	NA	NA	NA	9.5246	NA	NA	NA	NA	NA	9.5246	-0.382841689552331	-0.114379475931752	0.799125581554504	0.0419504675299208	13.1089516044859	4	0.4099	2	0.450308	TRUE	RDH13
ENSG00000160445	10.8019	10.9888	11.0831	11.028	10.658	10.923	10.7287	10.822	10.7185	10.5309	11.0239	10.8507	10.7443	10.7468	10.9111	11.0321	10.6648	10.9204	10.7365	11.0543	10.6703	10.7728	10.9087	10.6375	11.2569	11.0994	11.3171	11.3027	11.0882	11.3509	10.9136	10.9252	10.8557	10.823	11.0174	10.8989	10.7882	0.0368225760620689	0.199381126787031	0.405505787020175	0.018793913469132	5.30241794252128	10.7882	NA	NA	NA	NA	NA	11.0313	0.0368225760620689	0.199381126787031	0.405505787020175	0.0183797666807221	5.30241794252128	7	0.662	4	0.844824	FALSE	ZER1
ENSG00000160446	9.4376	9.4831	9.5384	9.4069	9.5065	9.2894	9.6417	9.2243	9.3818	9.5791	9.5498	9.5791	9.0825	9.2593	9.171	9.1586	9.0725	8.901	9.0357	8.9364	9.3664	8.5486	9.0899	8.9859	10.1078	9.5502	9.7322	10.0724	9.9296	9.8769	9.3373	9.3359	9.2218	9.0861	9.3053	9.519	9.4129	NA	NA	NA	NA	NA	8.9095	NA	NA	NA	NA	NA	9.4129	0.00824625635622989	0.458439518295065	0.917027355488382	0.0487111743051788	5.93129959066626	4	0.8642	3	0.572459	TRUE	ZDHHC12
ENSG00000160447	9.5772	9.8545	9.847	9.511	9.8701	9.3253	7.3338	9.5739	9.4628	9.3041	7.379	9.4941	8.28	7.8262	7.7458	7.7046	8.0398	8.1679	7.5294	7.8588	7.807	9.0158	7.42	7.5311	7.7961	7.6959	7.2624	7.5713	7.9478	7.6941	7.0924	7.0047	7.4781	7.2397	7.2704	7.0544	9.2583	NA	NA	NA	NA	NA	7.5935	NA	NA	NA	NA	NA	6.9025	NA	NA	NA	NA	NA	1	0.6386	5	0.824502	FALSE	PKN3
ENSG00000160460	6.1014	6.4083	6.3463	6.1361	6.4713	6.7124	6.8243	6.1969	6.5607	6.8044	6.3634	6.8984	6.3288	6.5341	6.3034	6.3336	6.0583	6.2592	6.0217	6.0883	6.1255	6.2279	6.4078	6.0993	5.9738	5.8132	5.4425	5.5458	5.9524	5.8056	5.4448	5.4196	5.431	5.599	5.6297	5.6936	5.2955	NA	NA	NA	NA	NA	4.7669	NA	NA	NA	NA	NA	2.9946	NA	NA	NA	NA	NA	1	0.3365	5	0.704408	FALSE	SPTBN4
ENSG00000160551	11.7039	11.7016	11.589	11.8553	11.8413	11.6175	11.8032	11.5959	11.5234	11.4709	11.4659	11.6517	12.5107	12.3453	12.4282	12.341	12.4922	12.3253	12.4185	12.3915	12.2131	12.5691	12.3344	12.2687	11.1942	12.0627	12.089	11.5107	11.6208	11.6894	11.9519	12.1117	12.1223	12.3032	12.2216	11.7965	11.6297	NA	NA	NA	NA	NA	12.373	NA	NA	NA	NA	NA	11.8885	0.00785444349269155	-0.246998132171924	0.494245969448408	0.0207866814408674	18.1214246330257	4	0.5883	5	0.955791	FALSE	TAOK1
ENSG00000160563	8.0857	8.2341	8.1622	8.1791	8.2122	8.1367	7.9243	8.2905	8.2027	8.2951	8.0266	7.9602	8.6089	8.4969	8.4832	8.3424	8.4428	8.6551	8.5511	8.2289	8.4525	8.7219	8.453	8.3389	9.1166	8.8163	8.6488	8.8871	8.4417	8.5757	9.0291	8.8117	8.859	8.8423	8.9284	8.8345	7.8264	NA	NA	NA	NA	NA	8.2231	NA	NA	NA	NA	NA	8.6224	NA	NA	NA	NA	NA	1	0.6009	5	0.999954	FALSE	MED27
ENSG00000160570	9.5982	9.8732	9.8362	9.8379	9.4686	9.5666	10.0648	9.7337	9.5905	9.7246	10.0463	9.2822	10.0626	10.1547	10.446	10.4893	9.5757	10.0464	10.2511	9.8659	9.8944	9.3292	10.405	10.1827	10.5247	10.0709	10.4809	10.6932	10.9314	11.2478	9.8368	9.9585	10.1375	9.6956	9.5958	9.8542	9.6317	NA	NA	NA	NA	NA	10.1134	NA	NA	NA	NA	NA	10.1134	-0.311952889181175	0.542593312576742	1.2517541418689	0.0618859251427374	7.99305767039421	4	0.729	2	0.659789	TRUE	DEDD2
ENSG00000160584	11.2216	11.1317	11.2679	11.5507	11.1076	11.5347	11.6282	11.3791	11.3232	11.3919	11.1276	11.521	11.5332	11.7847	11.628	11.8129	11.604	11.7377	11.7683	11.7047	11.4644	11.4328	11.9524	11.3067	11.9521	11.9993	12.125	12.1861	11.7727	11.983	11.9699	12.0919	12.2338	12.0431	12.1402	11.7643	11.3243	NA	NA	NA	NA	NA	11.6296	NA	NA	NA	NA	NA	12.0072	NA	NA	NA	NA	NA	1	0.752	5	0.997389	FALSE	SIK3
ENSG00000160588	9.5296	9.4337	9.0835	8.9072	9.6349	8.9074	8.6975	8.8164	9.4995	9.1123	8.8034	9.5893	9.6961	10.181	10.0859	9.5865	9.6659	9.1531	9.752	9.3637	10.0626	8.63	9.8277	10.125	9.488	9.8466	9.6881	9.5464	9.6977	9.6377	9.8713	9.9079	9.6365	9.7533	9.824	9.7098	9.0462	NA	NA	NA	NA	NA	9.6251	NA	NA	NA	NA	NA	9.6251	NA	NA	NA	NA	NA	1	0.4448	2	0.855435	FALSE	MPZL3
ENSG00000160593	7.4064	7.1579	7.0199	5.8659	8.3762	6.1728	5.8842	6.1402	7.168	7.2668	5.6924	8.4673	8.1222	7.3321	7.9235	7.1819	8.8795	7.6488	7.5174	8.6952	7.5956	8.3122	6.714	8.0044	7.63	7.0599	6.9774	7.0009	7.6768	7.0565	7.1591	7.3802	6.7234	6.9884	6.5243	7.4494	6.4989	NA	NA	NA	NA	NA	7.5693	NA	NA	NA	NA	NA	6.4989	NA	NA	NA	NA	NA	1	0.7867	3	0.747331	FALSE	JAML
ENSG00000160602	9.5711	9.0624	9.3496	8.8271	8.8807	8.6685	9.664	8.9189	9.0644	9.4614	9.2646	8.8051	8.7369	9.096	8.8392	8.7804	9.5459	9.247	9.1839	9.6783	8.7677	9.3675	9.1914	8.7132	9.1584	9.002	8.9564	9.2717	8.9046	9.2989	8.2523	8.3281	8.6883	8.2581	8.4935	8.3233	8.9869	NA	NA	NA	NA	NA	8.9869	NA	NA	NA	NA	NA	8.5404	0.0248262200192068	0.525429369472258	1.0520311088641	0.0615915642536027	5.81965473149049	4	0.5658	4	0.840138	TRUE	NEK8
ENSG00000160606	8.308	8.0185	8.3089	7.6565	8.173	8.2195	8.5085	8.1866	8.5483	8.6841	8.3034	8.5752	9.4804	9.774	9.6185	9.6374	9.7427	9.7188	10.5739	10.2447	9.9417	8.78	10.7317	9.447	11.923	11.8313	11.9039	12.6136	11.5541	12.5478	11.5488	11.3829	12.1763	11.3831	11.9634	11.585	8.0168	NA	NA	NA	NA	NA	9.8046	NA	NA	NA	NA	NA	11.9017	NA	NA	NA	NA	NA	1	0.5315	5	1	FALSE	TLCD1
ENSG00000160613	11.1539	11.1688	11.1745	11.2165	11.1305	11.0727	11.3064	11.0876	11.2086	11.0343	11.4921	11.2762	10.9533	10.9292	11.1165	11.0079	10.6807	10.7975	10.9773	10.6133	11.0331	10.6109	11.1393	10.962	10.9476	11.0223	10.9828	11.0318	10.9717	10.9536	11.1343	11.1888	11.0292	11.1843	10.9356	10.8707	11.1581	NA	NA	NA	NA	NA	10.8711	NA	NA	NA	NA	NA	10.9813	NA	NA	NA	NA	NA	1	0.3668	5	0.502819	FALSE	PCSK7
ENSG00000160633	11.3901	11.4562	11.4414	11.6463	11.2811	11.6099	11.5487	11.5081	11.3623	11.4341	11.4645	11.1674	11.7645	11.6796	11.8055	11.9204	11.6829	11.9016	11.9352	11.9292	11.6242	12.0591	11.9716	11.7824	12.4007	11.8392	12.1561	12.3315	12.0176	11.9941	12.0349	12.0301	12.08	11.893	11.8313	12.02	11.4187	NA	NA	NA	NA	NA	11.818	NA	NA	NA	NA	NA	12.0414	NA	NA	NA	NA	NA	1	0.5903	5	0.985375	FALSE	SAFB
ENSG00000160678	6.7088	6.9825	7.1618	7.0441	6.3485	7.2898	7.6106	7.5555	7.0004	7.0488	7.4038	5.9776	10.0775	10.1204	10.2337	10.444	10.0179	10.4564	10.6826	10.4966	10.3959	10.3637	10.9777	10.1142	12.5177	11.3582	11.5837	12.1341	11.5458	11.8019	11.5304	11.4678	11.4624	11.2725	11.3028	11.7049	6.375	NA	NA	NA	NA	NA	10.3243	NA	NA	NA	NA	NA	11.6598	NA	NA	NA	NA	NA	1	0.5481	5	1	FALSE	S100A1
ENSG00000160679	11.225	11.1217	11.183	11.1413	11.1295	11.2023	11.1305	11.387	11.3038	11.499	11.3229	11.2441	11.519	11.2637	11.4044	11.355	11.6266	11.4541	11.4718	11.7187	11.2778	11.9703	11.4402	11.2465	12.1121	12.0304	12.0092	12.0964	11.9254	12.0208	12.042	12.0217	12.1072	12.1102	12.0873	12.2214	11.2069	-0.0527625719318926	-0.106714669360127	0.238091660110213	0.0106225921271494	16.2460655609119	11.4567	-0.0527625719318926	-0.106714669360127	0.238091660110213	0.0103908936361019	16.2460655609119	12.0462	NA	NA	NA	NA	NA	5	0.3441	5	0.999558	FALSE	CHTOP
ENSG00000160685	12.2758	12.5594	12.6461	12.623	11.6118	12.2538	12.1094	12.3521	12.504	12.4187	12.6601	12.6912	11.5619	11.7343	11.7103	11.7195	11.4865	11.6956	11.3852	11.4638	11.6678	10.8792	11.7516	11.8143	12.6852	12.4522	12.2841	12.6204	11.9849	12.3159	12.2334	12.0541	12.3744	12.4799	12.521	12.4788	12.3777	0.201196640636955	0.0452060402448696	0.41242538369124	0.0166599896773221	0.84421671567186	11.5605	0.201196640636955	0.0452060402448696	0.41242538369124	0.0178377114833915	0.84421671567186	12.3777	0.201196640636955	0.0452060402448696	0.41242538369124	0.0166599896773221	0.84421671567186	11	0.543	3	0.849856	FALSE	ZBTB7B
ENSG00000160688	10.1858	10.3942	10.4652	10.2423	9.7248	10.4178	10.2243	10.0212	10.4541	10.6367	10.1006	10.6248	10.3561	10.565	10.7232	10.7006	10.0476	10.4205	10.6074	10.2805	10.6655	9.9053	10.8106	10.5879	11.948	11.3383	11.5245	11.7375	11.4963	11.7106	11.5994	11.5174	11.4488	11.4732	11.4129	11.4944	10.2379	NA	NA	NA	NA	NA	10.4373	NA	NA	NA	NA	NA	11.5382	NA	NA	NA	NA	NA	1	0.6269	5	0.51739	FALSE	FLAD1
ENSG00000160691	11.9336	12.0767	11.8753	11.7037	12.2217	11.9814	11.7203	12.0353	12.2183	12.1772	11.62	12.2631	12.1202	12.1768	12.0779	12.0475	12.2316	12.0295	12.1472	12.3102	12.2045	11.9657	11.9833	12.2119	12.0861	12.2217	12.0396	12.113	11.8818	11.9535	11.7911	11.741	11.9729	12.128	12.2151	12.211	11.9937	NA	NA	NA	NA	NA	12.1093	NA	NA	NA	NA	NA	11.9937	0.200000766827731	0.0239093728002467	0.402849673398808	0.0167942586848333	0.454476795128094	4	0.5433	3	0.396078	FALSE	SHC1
ENSG00000160695	9.9128	9.9124	9.9057	9.7891	10.2707	9.5652	9.7721	10.0487	9.6854	9.7367	9.8081	9.8337	11.0862	11.1441	11.1413	11.1578	10.9632	11.1104	11.1213	11.1424	11.0857	11.2505	11.1579	11.1045	11.3728	11.1076	11.1229	11.4136	11.1079	11.2862	10.9265	10.9387	10.8729	10.9278	11.032	10.9798	9.7681	NA	NA	NA	NA	NA	11.067	NA	NA	NA	NA	NA	11.067	0.0354001684275507	0.215474173834954	0.436725504245196	0.0197310293738585	5.37801619338207	4	0.5922	2	0.841615	FALSE	VPS11
ENSG00000160703	10.3477	10.1517	10.3013	10.239	10.3406	9.8115	9.8208	9.9712	10.0538	10.3007	9.9997	10.3017	8.9508	9.1978	9.0754	9.4356	9.0853	9.4524	8.994	9.4914	8.8468	9.1648	9.2705	8.974	10.4633	10.0555	10.0932	10.4506	10.0631	10.3125	9.7824	9.887	9.6059	9.7555	10.0622	10.0946	10.0204	NA	NA	NA	NA	NA	9.0187	NA	NA	NA	NA	NA	10.0204	0.0990087290908414	0.309010036957749	0.648968200690337	0.0323822513943738	4.81561463982394	4	0.3991	3	0.767026	TRUE	NLRX1
ENSG00000160710	13.6541	13.9585	14.0908	13.7758	14.012	13.9144	13.595	13.3378	13.7538	13.8792	13.2209	13.978	11.5379	11.4509	11.6564	11.2579	11.8112	11.7771	11.2645	11.6143	11.2313	12.2061	10.9846	11.1811	11.0462	11.1328	11.5496	11.2069	11.3035	11.251	11.3445	11.3209	11.0853	11.4087	11.3376	11.2301	13.7798	NA	NA	NA	NA	NA	11.5037	NA	NA	NA	NA	NA	11.2383	NA	NA	NA	NA	NA	1	0.6316	5	0.738381	FALSE	ADAR
ENSG00000160712	12.6292	12.9236	13.5527	13.57	10.9927	13.3067	13.8275	13.4079	12.5399	13.2987	13.5718	11.728	10.7913	10.6449	10.8756	11.061	11.0916	10.9459	11.5296	11.9103	10.5501	11.1526	10.8631	10.3795	10.4686	10.242	10.8901	10.2789	11.6006	11.7053	12.2292	12.8916	11.1952	11.5627	10.555	10.6709	13.1188	NA	NA	NA	NA	NA	11.0923	NA	NA	NA	NA	NA	11.0923	-0.97994712930733	-0.479966128644658	2.18235089835142	0.0983722573192103	13.7396698710921	4	0.4419	2	0.810693	TRUE	IL6R
ENSG00000160714	11.1815	11.3527	11.3454	11.3569	11.3251	11.3893	11.2108	11.0598	11.2573	11.179	11.3055	11.0936	11.4341	11.3766	11.4565	11.3556	11.632	11.6284	11.4083	11.5287	11.336	11.8674	11.3381	11.3667	11.8567	11.4043	11.5946	11.8453	11.8012	11.8155	11.5615	11.6384	11.2894	11.3999	11.3616	11.498	11.2236	NA	NA	NA	NA	NA	11.4509	NA	NA	NA	NA	NA	11.5646	-0.0971990570608142	0.20142341743756	0.447298780618669	0.0193391379794967	7.71734250376496	4	0.3985	5	0.529009	FALSE	UBE2Q1
ENSG00000160741	10.5405	10.6764	10.687	10.7531	10.1719	10.6365	10.7418	10.7728	10.557	10.6007	11.0819	10.4834	10.9604	10.7863	11.1061	11.2529	10.5938	11.0817	10.9943	11.1372	10.6663	11.0328	11.3869	10.7972	11.8636	11.2662	11.4033	11.7912	11.5706	11.5995	11.0019	11.0312	11.222	10.9231	11.1159	11.2371	10.6012	NA	NA	NA	NA	NA	10.9573	NA	NA	NA	NA	NA	11.3116	0.048410140100763	0.349234298756566	0.705147182062203	0.0311692530185779	5.47387120827649	4	0.7595	5	0.979279	TRUE	CRTC2
ENSG00000160746	9.9864	9.6958	9.8834	9.3892	9.5282	9.2458	9.49	8.9775	9.6182	9.2347	9.4113	9.8508	10.6529	11.251	10.8044	10.6358	11.086	10.602	10.5119	10.6447	10.9285	10.4774	10.468	10.8039	10.1951	9.9791	9.9942	10.1781	10.1248	10.126	9.7217	9.8598	9.5262	9.8058	9.9201	10.0065	9.4152	0.115907995477151	0.162323643115611	0.398916675659744	0.0211847560922223	3.63140529418181	10.7063	0.115907995477151	0.162323643115611	0.398916675659744	0.0186299130911296	3.63140529418181	9.8677	0.115907995477151	0.162323643115611	0.398916675659744	0.0202132927393499	3.63140529418181	11	0.3844	5	0.99988	FALSE	ANO10
ENSG00000160752	14.1685	12.4977	13.6547	13.6026	11.7882	13.918	14.8634	13.3923	13.7578	14.7428	14.3356	12.179	11.2078	10.8212	11.3697	10.9403	10.8939	10.676	12.4901	11.5707	11.8029	10.744	12.3487	10.9887	14.1431	13.7374	14.0371	14.935	12.8655	14.8119	14.0471	13.802	14.6224	14.1655	14.552	14.3319	14.0596	NA	NA	NA	NA	NA	11.4221	NA	NA	NA	NA	NA	14.0596	NA	NA	NA	NA	NA	1	0.5382	3	0.656621	FALSE	FDPS
ENSG00000160753	9.3482	9.3293	9.6744	9.5507	9.4362	10.9272	9.6019	9.4428	10.3326	11.6216	9.2907	9.505	9.2888	9.089	9.0933	9.1772	9.3069	9.471	9.3115	9.3637	9.4189	9.5944	9.0019	9.2349	9.1844	8.7697	8.7363	9.0052	9.0184	8.6586	9.2655	8.8487	8.7222	8.8423	8.7746	8.7498	9.8987	-0.43842039562312	-0.514988995424101	1.35266567740334	0.0683257450636246	15.3061057984079	9.1407	NA	NA	NA	NA	NA	8.7	NA	NA	NA	NA	NA	2	0.5855	5	0.664359	TRUE	RUSC1
ENSG00000160767	9.6623	9.6868	9.6215	9.6845	9.5646	9.664	9.6986	9.5928	9.7441	9.5081	9.8305	9.8594	8.0628	7.77	8.3737	7.6743	8.4677	8.3895	7.75	7.8329	7.8537	8.9915	7.3938	8.0735	7.5269	7.0599	6.8772	7.0247	7.3443	7.1288	6.9705	7.2226	7.0016	7.2333	7.1786	7.215	9.5671	NA	NA	NA	NA	NA	7.754	NA	NA	NA	NA	NA	6.4572	NA	NA	NA	NA	NA	1	0.7768	5	1	FALSE	FAM189B
ENSG00000160781	6.8018	6.8737	6.7223	6.861	7.4168	7.0904	7.7304	7.0194	6.8938	7.4594	7.8691	7.0948	6.6107	6.3065	6.0601	6.3982	6.7208	6.7476	6.4058	6.7208	6.0015	6.8887	6.1244	6.2029	6.0792	6.2362	5.552	5.6775	5.9875	5.7834	5.7996	5.8783	5.5183	5.5661	5.831	5.6037	6.529	NA	NA	NA	NA	NA	5.1948	NA	NA	NA	NA	NA	3.5521	NA	NA	NA	NA	NA	1	0.6059	5	0.999983	FALSE	PAQR6
ENSG00000160783	10.4033	10.4661	10.7217	10.7407	10.3247	10.8694	10.9371	11.0373	10.4275	10.3858	11.0093	9.9736	8.9013	9.1994	9.1065	8.9326	9.1721	8.8217	8.9554	8.9894	8.8034	8.9028	9.1213	9.0094	10.7599	10.0469	10.1052	10.7893	10.2509	10.3831	10.2232	9.9489	10.4579	9.7944	10.2885	10.1817	10.5882	NA	NA	NA	NA	NA	8.8215	NA	NA	NA	NA	NA	10.2261	NA	NA	NA	NA	NA	1	0.6092	5	0.959375	FALSE	PMF1
ENSG00000160785	11.0565	11.2228	11.3164	11.5066	11.7419	11.5458	10.9894	11.3691	10.8637	11.0571	11.4437	10.855	11.3486	11.5281	11.4706	11.4838	11.3834	11.0223	11.6853	11.0762	11.7711	10.4057	11.8827	11.6418	11.9008	12.424	12.102	12.1384	11.8477	12.3416	13.1871	12.9225	13.2463	13.178	12.9826	12.9143	11.3253	NA	NA	NA	NA	NA	11.3253	NA	NA	NA	NA	NA	12.5971	-0.0158833707472135	-0.651029354529806	1.30244616307284	0.0516962477236568	17.9068275899189	4	0.6549	4	0.697683	TRUE	SLC25A44
ENSG00000160789	12.5822	12.7349	12.6582	12.6346	12.3105	12.3539	12.1454	12.5809	12.4143	12.3317	12.4343	12.2583	12.1735	12.4369	12.4075	12.304	12.1038	12.2225	11.8126	12.1182	12.2142	11.3565	11.9271	12.3104	11.7527	11.4364	11.2988	11.697	11.8937	11.385	11.3142	11.1888	11.2978	11.1498	11.2741	11.4765	12.4443	0.0633410332836204	0.191870350363616	0.404110469283306	0.016236764589432	4.78204642695413	12.1125	0.0633410332836204	0.191870350363616	0.404110469283306	0.0166815419965231	4.78204642695413	11.4095	0.0633410332836204	0.191870350363616	0.404110469283306	0.0177093744837928	4.78204642695413	11	0.6721	5	0.99604	FALSE	LMNA
ENSG00000160796	10.0345	9.6778	9.9549	9.6715	10.1391	9.8104	10.2758	10.1488	10.1815	10.2687	9.7923	10.4158	10.6303	10.2678	10.7522	10.6434	10.8793	10.9272	10.5367	10.7791	10.5691	11.4238	10.3914	10.9975	10.1488	9.9552	9.5945	9.5542	9.432	9.2266	10.5784	10.2607	10.5699	10.6527	10.5058	10.208	9.9728	NA	NA	NA	NA	NA	10.707	NA	NA	NA	NA	NA	9.9728	0.193309542934098	-0.614044080745337	1.28750722326172	0.0645510134193697	19.1649813812347	4	0.4425	3	0.854758	TRUE	NBEAL2
ENSG00000160799	9.3936	9.4444	9.4049	9.4399	9.2986	9.2424	9.1491	9.7193	9.3203	9.4077	9.3692	9.5158	9.8878	9.7324	9.7478	9.6083	10.08	9.9084	9.5428	9.8908	9.741	10.4948	9.4246	9.8223	11.2159	10.1694	10.2061	10.8366	10.1666	10.2936	9.7904	9.6342	9.6777	9.7597	10.0141	10.3882	9.2619	NA	NA	NA	NA	NA	9.7439	NA	NA	NA	NA	NA	10.1251	0.320512939425858	0.487763546722773	1.16729057539412	0.0576436289253994	3.77938639733049	4	0.8916	5	0.97245	TRUE	CCDC12
ENSG00000160803	10.9469	10.7064	10.6177	10.7753	11.0317	11.0904	11.1949	10.8902	11.244	11.3157	10.9807	11.1708	11.6975	11.6493	11.7854	11.9058	11.4883	11.7361	11.8192	11.5745	11.8036	11.2983	11.8827	11.8126	11.5042	11.4547	11.2599	11.4771	11.4533	11.1848	11.8897	11.7918	11.783	11.7191	11.5645	11.6475	10.9579	-0.0454628148382704	-0.23777688505963	0.484168212924721	0.0220921758231971	17.2783811581787	11.6893	NA	NA	NA	NA	NA	11.536	-0.0454628148382704	-0.23777688505963	0.484168212924721	0.0209851395938026	17.2783811581787	7	0.9176	5	0.689242	FALSE	UBQLN4
ENSG00000160813	8.8659	9.1614	8.8485	9.1845	9.1506	8.7037	8.812	8.9281	8.9186	8.7021	9.0752	9.0927	8.2338	8.2378	8.4488	8.1817	8.5208	8.2486	8.1234	8.1684	8.3911	8.2923	8.2888	8.3937	10.161	9.0527	9.3869	9.9986	9.229	9.509	8.7541	8.6374	8.8036	8.6016	8.9408	9.1733	8.774	NA	NA	NA	NA	NA	8.0012	NA	NA	NA	NA	NA	9.0519	0.224088601665236	0.623773799941454	1.32560847144197	0.0732227316421566	4.68262320948685	4	0.8866	5	0.825556	TRUE	PPP1R35
ENSG00000160818	9.6509	9.401	9.6233	9.4571	9.6031	9.8332	9.6547	9.6533	10.2852	10.1495	9.4407	10.2248	8.2338	8.51	8.6254	8.1602	9.0031	8.5463	8.5626	8.1889	8.8805	8.598	8.4715	8.7274	8.9362	8.4523	8.5859	8.8623	8.8441	8.749	9.0376	9.1528	8.4196	8.8056	8.4935	8.873	9.6719	NA	NA	NA	NA	NA	8.3172	NA	NA	NA	NA	NA	8.576	NA	NA	NA	NA	NA	1	0.2757	5	0.623876	FALSE	GPATCH4
ENSG00000160862	15.6893	16.0948	15.9441	16.0785	15.4552	15.9156	15.8002	15.4974	15.7692	15.9189	15.6943	16.1827	12.2237	13.1618	12.7007	13.1003	13.3496	12.8862	13.7585	13.3319	13.399	10.0997	14.0929	13.0376	15.8737	15.4611	15.7324	15.6981	15.3239	15.8039	15.7733	15.7085	15.7707	15.7461	15.5174	15.5871	15.7649	NA	NA	NA	NA	NA	13.1441	NA	NA	NA	NA	NA	15.7649	NA	NA	NA	NA	NA	1	0.8124	3	0.81076	FALSE	AZGP1
ENSG00000160867	13.1754	12.9043	13.0725	12.8812	12.7979	13.1378	13.2479	12.9183	13.2955	13.4095	13.1715	13.2411	10.0831	10.8007	10.6295	10.9967	10.7284	10.7031	10.7982	11.011	10.4556	10.0178	10.9165	10.5802	12.4606	12.149	12.0137	12.4113	11.9649	11.983	11.889	11.6553	11.9179	12.0423	12.0679	12.297	13.1056	NA	NA	NA	NA	NA	10.6228	NA	NA	NA	NA	NA	12.0558	0.219276936083438	0.137132878236852	0.517253520013787	0.0214524784562564	2.13475418778987	4	0.355	5	1	TRUE	FGFR4
ENSG00000160877	11.3438	11.5005	11.3086	11.2452	11.369	11.2253	11.3596	10.9687	11.6098	11.4932	11.1606	11.8757	11.6541	11.8206	11.7909	11.5413	11.7198	11.5735	11.6422	11.4772	11.8577	11.9101	11.5457	11.8357	11.3037	11.3773	11.2935	11.2985	11.1684	11.1568	11.7249	11.6065	11.6666	11.718	11.6323	11.4669	11.3872	0.075739129471792	-0.179506870504961	0.389662070474557	0.0171096289723827	19.5250856603165	11.6759	NA	NA	NA	NA	NA	11.3872	0.075739129471792	-0.179506870504961	0.389662070474557	0.0171096289723827	19.5250856603165	7	0.3421	3	0.770888	FALSE	NACC1
ENSG00000160888	10.8402	10.8545	10.6488	10.8449	11.3308	11.6451	10.674	10.8844	11.483	11.5383	10.9687	11.2667	10.1177	10.5699	10.043	10.0929	10.4552	10.4933	10.0808	10.63	10.1933	10.0652	10.5371	10.4061	11.0089	10.2481	10.3163	10.9224	10.5932	10.8439	10.5986	10.6193	10.7546	10.8082	11.0203	10.8018	11.0812	NA	NA	NA	NA	NA	10.2535	NA	NA	NA	NA	NA	10.6769	NA	NA	NA	NA	NA	1	0.6657	5	0.958367	FALSE	IER2
ENSG00000160908	8.9338	8.9359	9.073	9.1613	8.7651	9.0529	8.845	8.8934	8.7916	8.7266	9.166	8.8051	8.267	8.1896	8.4729	8.2184	8.3281	7.9806	8.1466	8.3242	8.0213	8.2516	8.5314	7.9067	9.2117	8.6092	8.8948	8.9591	8.7923	8.9106	8.0129	7.9869	8.5441	7.9082	8.1819	8.3351	8.7508	NA	NA	NA	NA	NA	7.9289	NA	NA	NA	NA	NA	8.2917	0.114032249513437	0.558845897869367	1.14072273843299	0.0687867350530479	5.23114296660189	4	0.8081	5	0.977383	TRUE	ZNF394
ENSG00000160917	9.7373	9.7196	9.9218	9.9047	9.5987	9.7802	9.8454	9.8235	9.7971	9.6583	10.2221	9.4831	9.5701	9.554	9.5198	9.538	9.7668	9.9515	9.4988	9.6494	9.4677	10.0652	9.6842	9.2644	10.9116	10.0106	10.0924	10.5155	10.3422	10.4152	9.8637	9.9785	9.746	9.6912	9.8959	9.9357	9.6185	NA	NA	NA	NA	NA	9.6185	NA	NA	NA	NA	NA	10.0536	0.0460507385860012	0.40717153366889	0.819534815257026	0.0407581108782374	5.5698211999332	4	0.848	4	0.576283	TRUE	CPSF4
ENSG00000160932	13.713	14.1549	14.1408	14.1172	13.8389	14.1954	13.4238	14.0897	13.9908	14.1229	13.3305	14.0378	14.9063	15.2758	15.0096	14.972	14.7612	14.9663	14.8038	14.3214	15.2016	14.9777	14.9562	15.0167	15.984	15.316	15.2798	15.7028	15.5931	15.4602	14.7918	14.9471	14.6988	14.7525	15.1012	15.5444	13.9494	NA	NA	NA	NA	NA	14.945	NA	NA	NA	NA	NA	15.2807	0.179502213184228	0.432768236585747	0.937036586554812	0.0306607249287583	4.49816410688504	4	0.6924	5	0.951959	TRUE	LY6E
ENSG00000160949	9.0541	9.5377	9.206	9.1164	9.5374	9.2339	9.5649	9.3758	9.4974	9.1356	9.1012	8.533	10.8412	10.9364	10.7956	10.7197	11.0812	10.7342	10.9559	10.9066	11.0055	11.111	10.9154	10.9132	12.1061	11.1521	11.3471	11.7642	11.5194	11.5746	11.2411	11.2601	11.1658	11.0078	11.1559	11.315	9.1296	NA	NA	NA	NA	NA	10.867	NA	NA	NA	NA	NA	11.3688	0.0446059380166374	0.29719117277284	0.601040041529481	0.026433774549838	5.43093961514377	4	0.5197	5	0.999995	TRUE	TONSL
ENSG00000160951	6.3266	6.3023	5.9853	6.0111	6.3155	5.9125	5.7724	5.9223	5.9668	6.2533	5.7505	5.5511	7.1533	6.827	7.0095	6.9271	7.1171	7.2102	6.8597	7.4598	6.7826	7.9537	6.2839	6.9599	6.7918	6.572	6.1149	6.2179	6.5591	6.3935	6.1665	6.1497	6.5075	6.2482	6.4475	6.4683	4.2575	NA	NA	NA	NA	NA	6.3329	NA	NA	NA	NA	NA	5.0944	NA	NA	NA	NA	NA	1	0.7031	5	0.982112	FALSE	PTGER1
ENSG00000160953	10.9866	11.2917	11.1836	11.4233	11.7336	11.7396	12.0999	11.8453	11.4033	11.8577	11.5823	11.2889	10.1672	9.9694	10.0969	10.0344	10.4178	10.3518	10.1392	10.7471	10.0066	11.0119	10.0907	10.0704	10.3656	9.9569	9.8243	10.2562	10.1579	10.4252	9.8598	9.6952	9.9108	9.6227	9.8712	9.8267	11.5153	-0.273553952694346	-0.202871682716495	0.681142230911938	0.0295754101366373	14.4374121157015	10.2045	-0.273553952694346	-0.202871682716495	0.681142230911938	0.0333746061128538	14.4374121157015	9.9148	NA	NA	NA	NA	NA	5	0.5757	5	0.904524	TRUE	MUM1
ENSG00000160957	8.9409	9.1172	8.935	8.7639	9.1665	8.8366	8.8087	9.3334	9.407	8.7066	8.2904	8.6162	7.2109	7.3858	7.3943	6.9405	6.9038	6.8739	6.9919	6.9922	7.3455	6.4925	7.0123	7.4974	6.5628	6.3715	6.1909	6.264	7.3175	6.3333	6.3591	6.3388	5.9666	6.1884	6.0112	6.3	8.7569	NA	NA	NA	NA	NA	6.3978	NA	NA	NA	NA	NA	5.0319	-0.394010823827509	0.48736005782767	1.25341829451947	0.124546622551218	8.59694218695126	4	0.5236	5	1	TRUE	RECQL4
ENSG00000160959	10.5583	10.934	10.6938	10.5639	10.4296	10.7606	10.566	10.769	11.2319	11.0523	10.6713	11.3535	9.144	9.5753	9.2995	9.2818	9.8156	9.5849	9.2169	9.3276	9.451	9.4502	9.184	9.4893	10.2513	9.755	10.007	10.1571	9.9591	9.894	9.6671	9.6699	9.6251	9.6027	9.6895	9.8122	10.7591	0.153661225458058	-0.23901058732317	0.568288071533579	0.0264095719547406	20.1824791618082	9.2788	NA	NA	NA	NA	NA	9.7455	0.0556850608332805	0.261995241847893	0.535695184786803	0.0274842547699202	5.20005226677031	8	0.5818	5	0.999996	TRUE	LRRC14
ENSG00000160972	11.943	12.2219	12.3636	12.2816	11.2107	12.2512	11.9522	12.0574	12.2915	12.1442	12.1005	12.2092	11.0769	11.2993	11.3177	11.1941	10.454	10.655	10.8292	10.1679	11.2997	10.3107	11.4622	11.2415	11.7113	11.0732	11.1789	11.5408	11.3097	11.343	11.2535	11.1563	10.9379	10.9169	10.8291	11.0576	12.0909	NA	NA	NA	NA	NA	10.9263	0.436547480658856	0.10533143877496	0.898150131913362	0.0411003316737654	0.904347604978414	11.1765	NA	NA	NA	NA	NA	3	0.4947	5	0.6067	TRUE	PPP1R16A
ENSG00000160991	6.824	6.2253	6.305	6.0375	8.2428	6.3193	6.2022	6.9351	6.8938	6.5109	6.0299	6.7482	9.1298	8.9751	9.0252	8.3937	9.8079	8.901	8.2644	9.2284	8.9378	9.6024	8.1879	8.9255	7.3761	7.6837	7.0703	7.0481	7.5276	6.9654	7.0717	6.9439	6.9679	6.9807	6.9986	7.4494	5.8322	NA	NA	NA	NA	NA	8.8466	NA	NA	NA	NA	NA	6.517	NA	NA	NA	NA	NA	1	0.4195	5	0.690417	FALSE	ORAI2
ENSG00000160993	8.6521	8.9155	8.7465	8.9804	8.7677	8.6987	8.4835	8.7738	8.6522	8.7657	9.0449	8.656	8.1861	8.1158	8.099	8.1329	8.2442	8.3167	8.0918	8.0616	8.2027	8.63	8.034	8.1393	9.0252	8.4594	8.4305	8.7584	8.4656	8.5439	8.5576	8.4155	8.5603	8.2881	8.2706	8.5883	8.5585	NA	NA	NA	NA	NA	7.8557	NA	NA	NA	NA	NA	8.2942	NA	NA	NA	NA	NA	1	0.5754	5	0.947563	FALSE	ALKBH4
ENSG00000160999	6.9192	6.8274	6.5663	6.555	6.8097	6.7547	7.3145	6.6171	7.0257	6.9325	7.0538	6.9673	8.9948	8.2251	8.4348	8.4299	9.3393	9.1251	8.3467	9.5629	8.5398	9.6881	8.111	8.7415	7.6999	7.5367	7.5652	7.5608	7.6388	7.5756	7.6893	7.4479	7.7075	7.7342	8.0529	8.0764	5.9763	-0.192370921813561	-0.27218591530851	0.666608562956494	0.0557706970720125	15.6499163759211	8.6596	-0.192370921813561	-0.27218591530851	0.666608562956494	0.0384897508626437	15.6499163759211	7.24	NA	NA	NA	NA	NA	5	0.2068	5	1	TRUE	SH2B2
ENSG00000161010	10.6123	11.0879	10.7637	11.0781	10.5764	10.8217	10.8733	11.0315	10.5312	10.6414	11.0565	10.2182	7.5787	7.94	7.8294	7.7269	7.3887	7.4472	7.1441	7.3712	7.3455	7.3956	8.013	7.4629	10.1573	9.3125	9.205	9.9939	8.7327	8.8655	7.295	7.5347	7.8827	7.5402	7.9363	8.0044	10.7477	NA	NA	NA	NA	NA	7.0482	0.36372715702542	0.223023775180131	0.853316000209517	0.0605346348513155	2.10100368874611	8.2826	0.551154023924051	1.37922562674515	2.97054479014083	0.17932335972442	4.54785309827608	10	0.4815	5	1	TRUE	MRNIP
ENSG00000161011	14.3235	14.6086	14.2446	14.6418	14.7812	14.5316	13.8221	14.7518	14.0669	14.0868	13.9616	14.0965	15.0372	15.4433	15.3943	15.0551	14.5375	14.4772	15.1332	14.8378	15.3853	13.7308	15.3235	15.5111	15.147	14.6559	14.5988	14.9897	14.412	14.3661	14.1051	13.8881	14.6263	14.2107	14.5251	14.6164	14.4413	NA	NA	NA	NA	NA	15.0449	0.321593351935444	0.146961876443339	0.707163565624874	0.0235017606280457	1.63729828881539	14.4413	0.321593351935444	0.146961876443339	0.707163565624874	0.0244839995837128	1.63729828881539	9	0.5636	3	0.741123	TRUE	SQSTM1
ENSG00000161013	13.9132	14.0008	13.9592	14.207	14.595	14.0627	13.4457	14.1692	13.7668	13.6471	13.8164	13.771	11.5005	11.2432	11.2972	11.4037	11.6478	11.6407	11.1319	11.7385	11.1595	11.9965	11.2413	11.0936	11.9056	11.3304	11.4577	11.932	11.6706	11.7694	11.2995	11.2663	11.3671	11.1771	11.2622	11.3573	13.9571	-0.0749770541828749	0.261865096043874	0.544774768799031	0.0195160382337088	7.06516293482142	11.4399	NA	NA	NA	NA	NA	11.4399	-0.0749770541828749	0.261865096043874	0.544774768799031	0.0238102725154259	7.06516293482142	7	0.6605	2	0.845026	TRUE	MGAT4B
ENSG00000161016	13.9238	13.7552	13.7969	13.6939	13.6976	13.7573	13.5595	13.9958	13.8153	13.9415	13.5154	13.8203	13.511	13.611	13.5831	13.5321	13.8273	13.4041	13.5991	13.7804	13.803	13.6139	13.5449	13.6033	14.7631	13.6995	13.856	14.3935	13.919	14.2023	13.8478	13.7375	13.7269	13.6391	13.6972	13.8804	13.6966	NA	NA	NA	NA	NA	13.6966	NA	NA	NA	NA	NA	13.9659	0.0775302309699598	0.293376355079057	0.606895781609093	0.021727795753492	5.01312821330569	4	0.7714	4	0.443865	TRUE	RPL8
ENSG00000161021	10.6465	10.7943	10.5969	10.8355	10.5464	10.865	10.7269	10.7317	10.6964	10.6025	10.9392	10.6447	10.5121	10.3256	10.2073	10.2354	10.627	10.5969	10.228	10.4534	10.2329	10.7728	10.3105	10.3614	10.3163	10.6142	10.639	10.4942	10.2632	10.4643	10.4875	10.4793	10.7656	10.7838	10.8506	10.539	10.6706	NA	NA	NA	NA	NA	10.3447	NA	NA	NA	NA	NA	10.5091	NA	NA	NA	NA	NA	1	0.533	5	0.514955	FALSE	MAML1
ENSG00000161031	13.6485	13.9543	14.5326	14.6679	12.2035	14.6636	14.2845	14.6502	14.0608	14.2055	14.3366	13.6923	8.8014	9.9881	9.0298	8.8847	9.6955	9.4143	10.5382	9.5898	10.5553	7.5406	9.9625	9.2838	13.2962	12.7143	13.0276	13.1019	12.6566	13.1435	12.9091	12.8646	12.9762	13.082	13.0865	13.0528	14.1879	NA	NA	NA	NA	NA	9.5243	NA	NA	NA	NA	NA	12.992	NA	NA	NA	NA	NA	1	0.7105	5	0.99994	FALSE	PGLYRP2
ENSG00000161036	9.3815	9.3177	9.2693	9.3529	10.0711	9.6396	9.4044	9.7647	9.3818	9.3786	9.6182	9.3443	9.3576	9.1701	9.3706	9.1851	9.3096	9.277	9.2241	9.3322	9.1183	9.5367	9.1463	9.0995	9.4685	8.9826	8.9758	9.2842	8.8783	8.8873	8.9468	8.6673	9.1945	8.9053	9.1747	9.0777	9.3934	NA	NA	NA	NA	NA	9.1129	NA	NA	NA	NA	NA	8.8693	0.219642488017377	0.064596329301209	0.457888669008762	0.0258130803064955	1.09256555590907	4	0.2581	5	0.877243	FALSE	LRWD1
ENSG00000161048	11.2687	11.1328	10.9601	10.8406	10.6145	11.2001	11.3804	11.1134	11.5144	11.5257	11.7226	11.7395	9.2333	9.0556	9.1477	8.8217	8.2951	8.6353	8.574	8.2289	8.927	7.733	8.7981	9.2547	7.2653	7.9747	7.2919	7.3567	7.6809	6.8752	8.0941	8.0185	7.7699	7.8926	8.1097	7.8648	11.2226	0.157825349561405	-0.417299352480618	0.892294997284917	0.0397544847374277	19.3811297640865	8.5429	0.42849268246526	0.222571459121183	0.96569981534969	0.0565209266666159	1.82991107860472	7.243	0.157825349561405	-0.417299352480618	0.892294997284917	0.0615969906881348	19.3811297640865	13	0.8449	5	1	TRUE	NAPEPLD
ENSG00000161057	11.7976	11.6692	11.8625	11.7944	11.7701	11.8988	11.9206	11.8825	11.9709	12.0194	11.793	11.9572	11.9067	11.9332	12.0075	12.0326	11.6434	11.8414	12.0147	11.6337	12.1375	11.3683	11.9521	11.9832	12.6096	12.1813	12.1116	12.5749	12.1588	12.2437	12.298	12.2321	12.2745	12.3094	12.2705	12.3751	11.8522	NA	NA	NA	NA	NA	11.8522	NA	NA	NA	NA	NA	12.2932	NA	NA	NA	NA	NA	1	0.6562	4	0.849745	FALSE	PSMC2
ENSG00000161082	6.9294	6.505	6.069	6.3275	8.153	5.9125	5.6874	6.9156	6.7464	6.1778	5.7505	7.0948	5.8007	5.8939	5.7607	5.859	5.6927	5.9772	6.1034	5.8403	5.8576	5.4852	5.7477	5.8491	5.5352	5.4651	5.4425	5.5078	5.5673	5.2305	5.587	5.4196	5.6276	5.3071	5.3242	5.3097	5.7385	NA	NA	NA	NA	NA	3.6056	NA	NA	NA	NA	NA	1.9619	NA	NA	NA	NA	NA	1	0.7418	5	0.990048	FALSE	CELF5
ENSG00000161091	9.9657	10.1947	9.8789	9.9988	10.2457	9.9578	10.0759	10.1702	10.2914	10.2971	9.9739	10.3688	10.3743	9.9806	10.0736	9.7834	11.062	10.5661	9.98	10.9368	10.2841	11.209	9.8037	10.0423	9.8386	9.9469	9.8262	10.1262	10.053	10.0217	10.0307	9.9848	9.992	9.9252	10.018	9.8602	9.964	NA	NA	NA	NA	NA	10.3226	-0.380616287267414	-0.205224006320608	0.864836749689817	0.0418905090727619	13.8888696780211	9.964	NA	NA	NA	NA	NA	3	0.6712	3	0.622481	TRUE	MFSD12
ENSG00000161179	8.8128	8.8894	8.9028	8.8153	8.8807	8.7308	8.6866	8.853	8.7951	8.8306	9.0021	8.9719	7.3951	7.5244	7.6321	7.1256	7.4915	7.608	6.9555	7.1311	7.9799	7.0964	6.7797	7.774	6.0175	6.2621	5.8823	5.989	6.5787	6.0502	6.1815	5.8593	5.9451	5.8826	5.8558	6.314	8.6488	NA	NA	NA	NA	NA	6.8432	NA	NA	NA	NA	NA	4.3609	NA	NA	NA	NA	NA	1	0.7992	5	1	FALSE	YDJC
ENSG00000161202	11.7208	11.9663	11.9353	12.0756	11.8123	12.0482	11.7397	11.9395	11.9089	11.8771	11.8284	11.7256	10.2857	10.4895	10.3372	10.4185	10.3264	10.5986	10.3351	10.1881	10.4556	10.3107	10.4089	10.6488	8.7448	10.0732	10.0002	9.4583	9.6247	9.5529	10.2247	10.3995	10.2573	10.4668	10.2341	9.8091	11.8628	NA	NA	NA	NA	NA	10.3388	NA	NA	NA	NA	NA	9.8498	-0.0996917090478823	-0.421103685539777	0.865486570266854	0.0439340015209956	17.1120704644307	4	0.8795	5	0.999671	TRUE	DVL3
ENSG00000161203	12.6483	12.7342	12.7306	12.6518	12.5476	12.702	12.7638	12.6764	12.852	12.8156	12.7681	12.809	12.6716	12.8425	12.8101	12.782	12.5077	12.7515	12.8242	12.6816	13.0061	12.6342	12.8881	12.9091	13.2864	12.8758	13.019	13.1993	13.1097	13.1372	12.8922	12.871	12.6339	12.7999	12.8135	13.0905	12.7416	NA	NA	NA	NA	NA	12.7416	NA	NA	NA	NA	NA	12.9716	0.0142440248532364	0.195334101084764	0.391705518422257	0.0150985914017846	5.72195313309998	4	0.5143	4	0.768425	FALSE	AP2M1
ENSG00000161204	11.0743	11.0614	11.1659	11.0971	11.1168	11.2906	11.3893	11.1465	11.2554	11.426	11.3386	11.0827	10.8477	11.0975	11.1012	11.061	10.912	11.1878	11.213	10.9649	11.3924	10.7513	11.2134	11.33	12.0544	11.6001	11.4617	11.952	11.5823	11.6183	11.7225	11.6806	11.3188	11.6231	11.5038	11.75	11.1183	NA	NA	NA	NA	NA	11.1183	NA	NA	NA	NA	NA	11.6412	NA	NA	NA	NA	NA	1	0.6738	4	0.679014	FALSE	ABCF3
ENSG00000161217	11.0041	11.0142	11.0178	11.0775	11.0398	11.1983	11.4503	11.2526	11.1988	11.4435	11.1799	11.1115	11.9583	12.3354	12.1276	12.0268	11.7203	11.8205	12.1952	11.7657	12.333	11.5413	12.1922	12.3972	11.8268	12.3207	12.2425	11.9716	12.3011	12.4982	12.9196	13.0111	12.7091	12.7812	12.4654	12.4153	11.1315	-0.172176559594295	-0.263617095637999	0.629726101686573	0.0282858943516529	15.7900128126797	12.0381	NA	NA	NA	NA	NA	12.449	-0.172176559594295	-0.263617095637999	0.629726101686573	0.0252923347401273	15.7900128126797	7	0.218	5	0.999995	TRUE	PCYT1A
ENSG00000161265	9.6495	9.497	9.7187	9.6435	9.4213	9.698	9.4775	9.79	9.7169	9.8345	9.6105	9.6787	9.9004	9.7111	9.8218	9.9642	9.7924	9.8412	9.9927	9.7482	9.9614	10.0593	9.9914	9.7821	10.9503	10.2075	10.1851	10.6961	10.253	10.2847	10.0526	9.8802	10.1658	9.97	10.2375	10.2299	9.5371	NA	NA	NA	NA	NA	9.7877	NA	NA	NA	NA	NA	10.1989	0.189393042705439	0.258672542718339	0.641190171420602	0.0314343245225967	3.58596134144149	4	0.8719	5	0.966462	TRUE	U2AF1L4
ENSG00000161267	14.6323	14.7015	14.7132	14.8784	13.9081	14.6572	14.2972	14.4527	14.3578	14.4215	14.5186	14.2941	12.7599	13.8634	12.9865	13.534	13.3741	12.8691	13.0871	12.3194	13.6396	10.281	13.5079	12.8464	14.4618	14.2942	14.3658	14.4541	14.5633	14.473	14.0589	14.2975	13.5912	14.1232	13.9701	14.0986	14.3807	NA	NA	NA	NA	NA	13.1094	NA	NA	NA	NA	NA	14.3807	NA	NA	NA	NA	NA	1	0.4692	3	0.725189	FALSE	BDH1
ENSG00000161281	6.4687	5.5345	6.3463	5.897	6.0492	6.2239	5.8114	5.5873	5.899	5.8646	5.6288	5.7946	6.5405	6.278	6.3562	6.2163	5.7897	6.2993	6.5939	5.6805	6.5413	6.5684	6.4786	5.8491	7.2138	6.709	6.2198	6.734	6.6074	6.7525	6.2395	6.5483	6.6703	6.3317	6.2913	6.646	4.0677	NA	NA	NA	NA	NA	4.9008	NA	NA	NA	NA	NA	5.5164	NA	NA	NA	NA	NA	1	0.4418	5	0.625969	FALSE	COX7A1
ENSG00000161298	7.5465	7.6546	7.6285	7.2597	8.0485	7.6278	6.7809	7.531	7.4684	7.518	6.7052	7.8945	6.8565	6.451	6.5009	6.3336	6.9038	6.9211	6.1788	7.1089	6.5876	7.733	6.1984	6.6078	5.6477	5.7242	5.7486	5.3161	5.5028	5.3465	5.8657	6.032	5.9451	5.8826	5.723	5.9314	6.9837	NA	NA	NA	NA	NA	5.7659	-0.0974367711740571	-0.576005230611545	1.16837656612701	0.101318088651893	17.3599176159249	3.2233	-0.0974367711740571	-0.576005230611545	1.16837656612701	0.181241843434817	17.3599176159249	9	0.3639	5	0.999709	TRUE	ZNF382
ENSG00000161328	6.9789	7.176	6.9488	7.2323	6.7876	7.0249	6.9201	6.4415	7.2758	7.1892	6.9879	7.0326	7.75	7.8596	7.824	8.208	8.0264	8.0324	8.0677	8.0392	7.783	7.928	8.2888	7.6878	8.5753	8.4781	8.7113	8.8539	8.6807	8.9265	8.4417	8.3894	8.5999	8.294	8.1924	8.2384	6.2219	NA	NA	NA	NA	NA	7.5988	NA	NA	NA	NA	NA	8.2841	-0.165562354965264	0.263791757582469	0.62288677863667	0.0375953187620038	8.14089451601735	4	0.4558	5	1	TRUE	LRRC56
ENSG00000161395	10.5398	10.627	10.7879	10.6276	10.7291	10.6365	10.5904	10.7785	10.5322	10.6356	10.6132	10.433	7.8768	8.1431	7.9584	8.0768	8.2442	8.3	8.0595	8.3425	7.8989	8.3513	7.8131	7.7171	8.0943	7.8386	7.7352	7.9283	7.7015	7.9152	7.0003	7.2932	7.2439	7.3553	7.5852	7.5757	10.5772	NA	NA	NA	NA	NA	7.7097	-0.227995188249559	0.0434035268333818	0.464179585964433	0.0301034462202232	11.2814368937254	7.1063	0.223039337385897	0.490133880949477	1.07699167550383	0.0757775882036236	4.36878082484045	10	0.3575	5	1	TRUE	PGAP3
ENSG00000161513	10.2084	10.3737	10.2889	10.3665	10.5585	10.1644	9.7857	10.1042	10.1492	10.0479	9.7437	9.9814	9.7759	10.3669	10.2185	10.5517	9.5802	10.001	10.3483	10.0894	10.3079	9.2287	10.4974	10.1723	11.3108	10.4383	10.786	11.0964	10.9017	11.3182	10.844	10.6554	10.5297	10.2884	10.4498	10.4976	10.0712	-0.0960026711872785	0.277468591700232	0.587214891688563	0.0291531123017516	7.27235670305103	10.0712	NA	NA	NA	NA	NA	10.7272	-0.0960026711872785	0.277468591700232	0.587214891688563	0.0273704301222501	7.27235670305103	7	0.5064	4	0.85644	TRUE	FDXR
ENSG00000161526	10.5092	10.427	10.4236	10.4228	10.5509	10.5098	10.8525	10.6359	10.3657	10.765	10.7187	10.4042	10.1897	10.1178	10.2974	10.1316	10.0444	10.0928	10.0487	10.1602	9.9938	9.9183	10.1162	10.2282	10.8511	10.2027	10.2009	10.5056	10.2793	10.3225	10.1034	10.1385	9.9751	10.0434	10.0441	10.0852	10.5	NA	NA	NA	NA	NA	10.1031	NA	NA	NA	NA	NA	10.1031	0.0653793629103918	0.244346762154125	0.50588457683457	0.025036186810352	5.00135880896862	4	0.4954	2	0.513781	TRUE	SAP30BP
ENSG00000161533	14.3316	14.5851	14.0988	14.4432	14.2899	14.4901	14.4923	14.4432	13.9521	14.3954	14.3179	13.9583	15.5488	16.4419	15.706	16.1421	15.6303	15.5947	16.2498	15.4838	16.2708	13.4598	16.6481	15.9165	17.4755	17.2753	17.4295	17.2449	17.2384	17.4181	17.4803	17.4293	17.6527	17.4141	17.5589	17.4491	14.3256	NA	NA	NA	NA	NA	15.9139	NA	NA	NA	NA	NA	17.4265	NA	NA	NA	NA	NA	1	0.7613	5	1	FALSE	ACOX1
ENSG00000161542	12.042	12.3164	12.1596	12.3782	11.6507	11.8448	11.9912	11.7036	11.3833	11.2947	12.3805	11.6319	11.4334	11.9086	11.6871	11.6874	11.1105	11.2815	11.4162	11.1437	11.7819	10.9659	11.688	11.6549	12.5801	11.95	12.0992	12.5049	12.4244	12.5173	11.965	11.9932	11.6869	11.7188	11.8779	11.9098	12.0013	0.0427523176911628	0.339825462956708	0.685008338465182	0.0285388506155538	5.52196527686403	11.4789	NA	NA	NA	NA	NA	12.0013	0.0427523176911628	0.339825462956708	0.685008338465182	0.0285388506155538	5.52196527686403	7	0.2637	3	0.516661	TRUE	PRPSAP1
ENSG00000161544	7.9878	8.5862	7.6574	7.7667	9.2378	7.1297	6.5369	7.0899	7.1453	7.0263	6.5708	7.9277	12.9762	12.0372	11.9124	12.1145	12.9957	12.866	11.8174	13.0774	11.8609	13.5705	10.9408	11.755	10.862	10.6106	9.8426	10.2998	10.7708	10.5441	10.1282	10.1934	9.6666	9.7533	9.7472	10.3153	7.2066	0.0718550482649742	0.992299609148493	1.98979562998557	0.13805323058831	5.72388597297913	12.4891	NA	NA	NA	NA	NA	10.2098	NA	NA	NA	NA	NA	2	0.3913	5	1	TRUE	CYGB
ENSG00000161547	12.4871	12.3003	12.5318	12.465	12.4696	12.609	12.6108	12.5857	12.7138	12.7613	12.611	12.4337	12.6382	12.4687	12.5646	12.6208	13.0081	12.8772	13.1345	13.0041	12.6834	13.1454	12.8646	12.5868	13.1852	13.1273	12.9396	13.2597	13.1185	13.2361	13.4224	13.3289	13.1325	13.4329	13.2527	13.3557	12.5366	-0.100062571380084	-0.131692483793872	0.330789531146278	0.0131929261453689	15.5181138065195	12.7945	-0.100062571380084	-0.131692483793872	0.330789531146278	0.0129269728437065	15.5181138065195	13.2281	-0.100062571380084	-0.131692483793872	0.330789531146278	0.0125033066771469	15.5181138065195	11	0.3571	5	0.999941	FALSE	SRSF2
ENSG00000161558	9.6145	9.4657	9.6847	9.8452	9.4312	9.6666	10.0352	9.8393	9.5395	10.0052	10.3803	9.4154	9.913	10.438	10.1784	10.5599	9.7162	9.9933	10.1354	9.8659	10.2022	9.2798	10.5262	10.2627	11.0568	10.6127	10.8121	10.9924	10.8359	10.9011	10.4875	10.467	10.4671	10.2987	10.5279	10.4911	9.6712	NA	NA	NA	NA	NA	10.0439	0.113071277499332	0.219877440356458	0.494494499759253	0.0246166767306422	4.18571001365643	10.6144	0.113071277499332	0.219877440356458	0.494494499759253	0.0232936509572365	4.18571001365643	9	0.4257	5	0.962446	FALSE	TMEM143
ENSG00000161618	10.7993	10.7241	10.9337	10.7715	10.589	10.6526	10.7677	10.9797	10.8421	10.7012	11.2134	10.8464	10.5459	10.9238	10.7654	10.6681	10.7686	10.7046	11.0753	11.107	10.8656	10.442	11.1983	10.7107	12.9291	11.9845	12.2	12.6886	12.1058	12.3849	12.2342	12.0829	11.9771	11.9151	11.8966	12.1576	10.7809	NA	NA	NA	NA	NA	10.7809	NA	NA	NA	NA	NA	12.2155	0.0456362881921423	0.275043284235908	0.557607313449998	0.0228238514432483	5.37193887433974	4	0.462	4	0.85687	TRUE	ALDH16A1
ENSG00000161638	12.266	12.2115	12.2987	12.3157	11.8192	12.4321	12.3569	11.6788	12.2951	12.2995	12.2433	12.3741	10.9882	10.8969	10.9161	10.838	11.2898	11.2666	10.9362	11.3338	11.2544	11.65	11.1172	11.099	11.4537	11.0885	10.684	11.0141	10.3663	10.378	11.4046	11.1105	11.5738	11.3012	11.6669	11.4207	12.212	NA	NA	NA	NA	NA	11.1021	NA	NA	NA	NA	NA	11.1021	0.342548587381835	-0.397889803299778	1.05005872271455	0.047290893924875	20.7150396719995	4	0.5627	2	0.856179	TRUE	ITGA5
ENSG00000161642	6.6844	6.8737	7.3085	7.4214	7.3464	7.6699	7.6941	7.2435	7.1222	8.048	7.5986	7.0326	10.7845	11.1379	11.0514	11.0956	10.7951	10.831	10.9483	10.7824	11.0288	10.794	10.8963	11.0378	10.5505	10.111	9.8067	10.2844	10.2618	9.7108	9.9324	9.6777	9.993	10.1298	10.1494	10.482	6.7799	-0.346662266196705	-0.277818531468387	0.888499551450391	0.0655240818822649	14.5806018135227	10.8924	NA	NA	NA	NA	NA	10.0343	NA	NA	NA	NA	NA	2	0.4936	5	1	TRUE	ZNF385A
ENSG00000161647	6.1426	6.0019	5.8596	5.897	6.6081	5.7307	6.1774	6.4268	6.2216	6.0436	5.9467	6.3758	7.0775	6.3613	6.7814	6.8002	6.7208	6.5131	6.6184	6.8639	6.2762	6.8887	6.0015	6.2968	6.174	5.8132	5.6981	6.186	5.9701	5.8687	5.9461	5.6382	5.8029	5.6599	6.0313	5.4982	4.4874	NA	NA	NA	NA	NA	5.5553	NA	NA	NA	NA	NA	3.7391	NA	NA	NA	NA	NA	1	0.6317	5	0.851802	FALSE	MPP3
ENSG00000161653	11.9862	11.8528	12.0865	12.0148	11.9395	12.5985	11.3561	12.1165	12.6527	13.0965	12.0313	12.7381	9.6167	10.1414	10.2073	10.3452	9.6204	10.3214	10.4761	10.0894	10.4256	8.1444	10.8974	10.0925	12.2803	11.9566	11.8511	12.2713	11.9145	12.0169	12.3307	12.3141	12.316	12.1008	11.9972	12.1472	12.1896	NA	NA	NA	NA	NA	10.0738	NA	NA	NA	NA	NA	12.1896	NA	NA	NA	NA	NA	1	0.7019	3	0.819566	FALSE	NAGS
ENSG00000161654	9.6892	9.7048	9.8516	9.6845	9.4877	9.7636	9.6805	9.4946	9.7937	9.6433	9.6958	9.7898	10.017	10.0738	10.1383	10.0789	9.8498	10.0087	9.965	9.8784	10.0772	9.3863	10.2029	10.2675	10.6008	10.3451	10.2098	10.5668	10.328	10.2133	10.6557	10.5406	10.6751	10.6027	10.5823	10.6892	9.5802	NA	NA	NA	NA	NA	9.9296	NA	NA	NA	NA	NA	10.4428	0.0719963462407991	-0.167821694693755	0.365226478130537	0.0174869763652862	19.5479716199239	4	0.2647	5	0.999993	FALSE	LSM12
ENSG00000161671	12.1352	12.5676	12.439	12.3518	13.1529	12.2766	12.0575	12.1742	12.2043	12.0606	12.0922	12.3933	11.4377	11.471	11.6154	11.5018	11.5122	11.4974	11.7302	11.5831	11.4336	11.3707	11.9627	11.398	12.5945	11.8009	11.9536	12.4352	11.9515	12.0016	11.7536	11.7484	11.8813	11.6719	11.8412	12.0523	12.3336	0.0224239919983551	0.234084982407133	0.470313148468933	0.019066352674321	5.63520610306805	11.5232	NA	NA	NA	NA	NA	11.9677	0.0224239919983551	0.234084982407133	0.470313148468933	0.0196492342610434	5.63520610306805	7	0.5319	5	0.98879	FALSE	EMC10
ENSG00000161677	8.535	8.6497	8.7332	8.3617	8.9328	8.7454	8.9118	8.9235	8.749	8.871	8.8568	8.656	9.9917	9.9058	10.2367	10.0831	10.4391	10.0514	10.4731	10.1628	10.1107	10.1278	10.5203	10.248	11.5023	10.7818	10.9945	10.9762	10.298	10.4461	11.0919	10.8255	11.6802	11.0144	10.9169	10.9423	8.5418	NA	NA	NA	NA	NA	10.1322	NA	NA	NA	NA	NA	10.9439	0.234176697944927	-0.196742387276203	0.611706769004657	0.0279473047993192	21.3309912904415	4	0.2871	5	1	TRUE	JOSD2
ENSG00000161714	7.3851	7.7283	7.7475	8.1462	7.9497	7.9206	7.6568	7.7837	7.8154	7.5841	7.6302	7.715	8.7322	8.3026	8.0351	8.3088	8.7361	8.4738	7.9926	8.6593	7.9481	9.2182	7.8276	8.0278	7.1365	7.495	6.5584	6.9181	7.1193	6.5668	6.9554	6.5766	6.8516	6.7237	6.5962	6.6563	7.3287	NA	NA	NA	NA	NA	8.1298	NA	NA	NA	NA	NA	6.0013	NA	NA	NA	NA	NA	1	0.6945	5	0.999491	FALSE	PLCD3
ENSG00000161791	5.9897	5.8947	6.0953	6.3275	6.1328	6.3784	6.4814	6.3181	6.0596	5.9077	6.0688	6.1289	10.8281	9.9029	10.1013	10.0575	10.8957	10.7357	9.8368	10.9066	10.164	11.769	9.4231	10.1034	8.8851	9.0698	8.8381	8.796	8.9098	8.93	8.8304	8.6947	8.7922	8.882	8.9634	9.0585	4.5564	NA	NA	NA	NA	NA	10.4708	NA	NA	NA	NA	NA	8.6973	NA	NA	NA	NA	NA	1	0.3435	5	1	FALSE	FMNL3
ENSG00000161800	8.484	8.4499	8.9058	8.4563	9.1585	8.671	8.2414	8.9708	8.5689	8.2981	8.1396	8.1688	8.7084	9.5616	8.7177	8.208	8.9444	8.3737	7.7295	8.0504	8.7094	8.9915	7.9166	8.4973	7.4723	7.809	7.3377	6.7439	8.2648	7.2214	6.8018	7.1421	6.6147	6.8673	6.7489	7.668	8.363	NA	NA	NA	NA	NA	8.363	NA	NA	NA	NA	NA	6.6987	NA	NA	NA	NA	NA	1	0.3739	4	0.854591	FALSE	RACGAP1
ENSG00000161813	12.5274	12.5631	12.7439	12.8512	12.6258	12.8818	12.9383	12.5527	12.4233	12.7482	13.039	12.51	12.2407	12.4112	12.2696	12.1319	12.2352	11.8256	12.3823	11.7325	12.6554	11.366	12.5352	12.4663	10.9482	11.8976	12.2036	11.6406	11.8321	11.744	12.1368	12.4112	12.2672	12.5461	12.188	11.7721	12.6996	NA	NA	NA	NA	NA	12.0973	NA	NA	NA	NA	NA	12.0973	-0.168347309491686	-0.312279941466733	0.7095338708069	0.029326014892594	16.111419469828	4	0.4173	2	0.531327	TRUE	LARP4
ENSG00000161835	5.8047	6.2253	5.9248	5.8659	5.7361	5.8647	6.071	5.6254	5.7437	5.8646	5.9467	5.7946	8.7416	7.8219	8.1167	8.2132	8.5303	9.1108	8.2784	9.0952	7.9747	9.859	7.9873	7.9317	7.9177	7.4856	7.4407	7.6326	7.8522	7.8935	7.6125	7.591	7.0978	7.2397	7.3369	7.6538	3.7325	NA	NA	NA	NA	NA	8.3595	NA	NA	NA	NA	NA	7.0787	NA	NA	NA	NA	NA	1	0.4607	5	1	FALSE	GRASP
ENSG00000161847	9.5249	9.4229	9.657	9.9061	9.5389	10.2917	9.469	9.8764	10.0538	10.1851	9.8547	9.9176	11.7708	11.8868	11.9202	11.8431	11.7346	11.7238	11.7535	11.7291	12.012	11.8285	11.7476	12.0296	12.1022	11.6141	11.5909	11.8893	11.804	11.7547	11.859	11.7623	11.6564	11.7464	11.8304	11.8017	9.7358	NA	NA	NA	NA	NA	11.7879	NA	NA	NA	NA	NA	11.7879	NA	NA	NA	NA	NA	1	0.6747	2	0.839224	FALSE	RAVER1
ENSG00000161860	5.8047	5.5345	5.7887	5.7275	6.1912	5.9577	5.6874	5.8447	5.4825	5.9879	5.4775	5.5511	7.093	7.2571	7.1595	6.6249	7.323	7.4158	6.9369	7.0164	7.1866	7.7027	6.9394	6.9599	6.8021	6.743	6.4717	6.673	7.1256	6.9435	6.6264	6.4484	6.4166	6.5048	6.4342	6.5606	3.4528	-0.31170897406879	0.285332167735351	0.845167274471917	0.122387035690013	9.16864249202141	6.4412	NA	NA	NA	NA	NA	5.5961	-0.31170897406879	0.285332167735351	0.845167274471917	0.0755145914376192	9.16864249202141	7	0.3881	5	0.999801	TRUE	SYCE2
ENSG00000161888	7.5014	7.1209	7.643	7.6429	8.5568	7.6438	6.9717	8.6065	7.5038	7.0488	6.6621	7.0948	7.3827	8.1364	7.6445	6.9925	7.4816	7.7014	7.588	7.0635	7.4801	7.6402	7.7934	7.774	9.4457	9.285	8.9932	9.4692	9.7518	9.8976	10.0492	9.6961	9.4259	9.4918	9.2007	9.7364	7.0496	-0.793386811522457	0.315063996047334	1.70731128304488	0.121092713061521	10.5560895623018	7.0496	NA	NA	NA	NA	NA	9.4458	NA	NA	NA	NA	NA	2	0.7261	4	0.848819	TRUE	SPC24
ENSG00000161904	10.6954	10.9187	10.8474	10.8975	10.8996	10.8274	10.6352	10.8439	10.8579	10.758	10.9258	10.901	10.5121	10.5277	10.5671	10.5125	10.6648	10.8078	10.6495	10.5831	10.6855	11.0797	10.7405	10.5565	11.6446	10.8782	11.1498	11.492	11.1691	11.1642	10.9589	10.8011	10.924	10.6782	10.8307	10.9949	10.7862	NA	NA	NA	NA	NA	10.6064	NA	NA	NA	NA	NA	11.0268	0.0532829482893406	0.296707624954618	0.602907910993428	0.02733822718923	5.321286726288	4	0.7797	5	0.782887	TRUE	LEMD2
ENSG00000161905	5.7428	6.0019	5.9248	5.897	6.1912	5.6694	5.9182	5.6613	5.863	5.633	5.2552	5.9776	5.8007	5.6385	5.8537	5.4096	5.9533	5.4416	5.8831	5.7648	6.0779	5.8676	5.8325	4.9489	6.3557	7.2077	5.8823	6.3081	6.7669	5.7605	5.7015	5.8593	5.431	5.5313	6.2119	6.2717	3.4974	NA	NA	NA	NA	NA	3.4974	NA	NA	NA	NA	NA	4.4467	0.642241637768595	1.27096873164222	2.84804202082478	0.320243842839017	4.21278473467032	4	0.7113	4	0.725485	TRUE	ALOX15
ENSG00000161914	8.0814	8.1033	7.9645	8.0376	7.9773	7.959	7.6415	7.7631	7.9163	7.8374	8.1753	7.992	8.5986	8.51	8.8016	8.9849	8.9584	8.7863	8.77	9.0681	8.602	8.8359	8.8923	8.5464	9.5057	9.1107	9.0542	9.3614	9.1738	9.2729	9.0068	8.5924	8.8827	8.8702	9.1782	9.0585	7.5701	0.151380449236087	0.184732712646903	0.477670244134184	0.0315496837509512	3.37779116062429	8.5823	NA	NA	NA	NA	NA	8.9288	0.151380449236087	0.184732712646903	0.477670244134184	0.0267489080880313	3.37779116062429	7	0.698	5	0.999686	FALSE	ZNF653
ENSG00000161920	9.4475	9.6158	9.5851	9.726	9.1526	9.4414	9.3686	9.5652	9.4474	9.3418	9.7127	9.4831	8.8802	8.7068	8.9755	8.5782	8.8115	8.8159	8.809	8.7577	8.9825	9.1757	8.8175	8.5624	9.7397	8.8053	9.13	9.5911	9.0612	9.4084	8.8613	8.7553	8.9996	8.8363	9.0231	9.0408	9.3719	NA	NA	NA	NA	NA	8.627	NA	NA	NA	NA	NA	8.9564	0.103025455001346	0.30946837072727	0.652334015237056	0.0364170856376237	4.77245513482107	4	0.5839	5	0.978405	TRUE	MED11
ENSG00000161921	10.3827	10.6457	10.6222	10.6183	10.6145	10.295	9.557	10.3433	10.2349	9.8588	9.7318	10.2444	11.6517	10.5347	10.8678	10.7757	11.8674	11.7552	10.7994	12.0508	11.0394	12.5619	10.0166	10.9163	10.5305	10.0106	9.778	9.847	10.3052	9.8148	9.4858	9.4861	9.6984	9.5007	9.7912	10.0774	10.2316	NA	NA	NA	NA	NA	11.3285	-0.45434405300977	-0.261913156598398	1.0488603722225	0.0462929821209669	13.9974611015894	9.8006	NA	NA	NA	NA	NA	3	0.2829	5	0.683893	TRUE	CXCL16
ENSG00000161929	5.7744	5.6236	6.042	5.647	5.3461	5.328	6.3401	5.3418	5.5446	5.3639	6.9709	6.1289	8.0704	7.77	7.6568	7.2672	8.0398	8.266	8.1156	7.9338	7.8306	8.9667	7.3327	7.6273	7.7258	7.1359	7.5795	7.5016	7.9443	7.5195	7.106	7.641	7.3818	7.4454	7.0318	7.7634	3.6926	0.944711551863016	-0.57050736076022	2.20722320113306	0.298874867240237	21.9248264930886	7.3127	NA	NA	NA	NA	NA	7.3127	NA	NA	NA	NA	NA	2	0.5191	2	0.549675	TRUE	SCIMP
ENSG00000161939	11.5017	11.6149	11.5922	11.6409	11.4425	11.6694	11.4477	11.6862	11.4814	11.5077	11.4255	11.483	9.3236	8.9845	9.137	9.206	9.3151	9.2812	9.2277	9.5356	9.0849	9.6805	9.152	9.1531	10.7326	9.7377	9.8672	10.3884	9.979	10.1584	9.7016	9.6865	9.5559	9.6766	9.6573	9.8512	11.5143	NA	NA	NA	NA	NA	9.1106	NA	NA	NA	NA	NA	9.8437	0.0976076380124057	0.358651243369108	0.74339213170054	0.0377597627340153	4.9850377890846	4	0.7948	5	1	TRUE	RNASEK-C17orf49
ENSG00000161940	6.1014	5.95	6.2837	6.0111	6.1912	6.1001	6.5899	6.9638	6.5788	6.3768	6.4974	6.7482	9.9295	9.0341	9.0732	9.5503	8.9689	9.9247	9.1156	9.6162	8.8805	10.4991	8.625	8.8625	8.1217	8.17	8.402	8.283	8.2484	8.2431	7.7536	7.9547	8.296	8.0205	8.2235	8.0155	4.9843	-0.222839701375096	-0.68086508538912	1.43280814767487	0.14373349462909	16.7918195944484	9.3115	NA	NA	NA	NA	NA	7.8235	NA	NA	NA	NA	NA	2	0.6575	5	1	TRUE	BCL6B
ENSG00000161944	14.0998	14.1265	14.1426	13.9762	13.9082	13.8134	13.7325	13.6398	13.8504	13.7983	13.7845	14.0614	12.108	12.403	12.4725	13.0043	11.3769	12.2811	12.803	12.0976	12.3165	9.6805	13.0837	12.4104	14.265	13.3748	13.5869	14.0023	13.4951	13.8235	13.4167	13.4768	13.3356	13.356	13.6116	13.6999	13.7841	NA	NA	NA	NA	NA	12.3404	NA	NA	NA	NA	NA	13.7841	NA	NA	NA	NA	NA	1	0.5474	3	0.698558	FALSE	ASGR2
ENSG00000161955	8.7142	8.9908	8.8268	8.8182	8.8489	8.6375	8.1488	8.8213	8.6171	8.6999	8.2969	8.5752	9.6718	9.2344	9.1731	8.9451	10.419	9.4486	9.4748	10.1448	9.6545	10.554	8.9481	9.4641	9.1696	8.2542	8.415	8.837	8.7867	8.7824	8.3239	8.3155	8.2026	8.2055	8.2472	8.5208	8.3756	NA	NA	NA	NA	NA	9.5362	-0.360411858107665	-0.31770300422209	0.960899383611752	0.0503817971883169	14.7597448125148	8.3756	NA	NA	NA	NA	NA	3	0.3962	3	0.766853	TRUE	TNFSF13
ENSG00000161956	10.539	10.452	10.444	10.512	10.3292	10.7085	10.5471	10.4621	10.7511	10.6085	10.4798	10.3925	11.2706	11.1997	11.2304	11.1538	11.3172	11.4258	11.1947	11.4153	11.2767	11.5744	11.1346	11.3019	11.3908	11.33	11.3896	11.4476	11.4378	11.3668	11.3925	11.3141	11.2922	11.281	11.2871	11.3032	10.4671	NA	NA	NA	NA	NA	11.2884	NA	NA	NA	NA	NA	11.2884	NA	NA	NA	NA	NA	1	0.4543	2	0.677058	FALSE	SENP3
ENSG00000161958	6.498	6.4737	6.4798	6.6016	6.5553	7.0165	6.8243	6.3503	6.6143	6.9645	6.5224	6.4808	7.49	6.6117	6.7077	6.9405	7.2774	7.4158	6.9738	7.2365	7.1866	8.5817	6.4923	7.0583	6.8021	6.7513	6.6292	6.5171	6.4004	6.1439	6.8606	6.7975	7.4781	7.2461	6.8846	7.0014	5.7219	NA	NA	NA	NA	NA	6.5746	0.0654301638438851	-0.587667595798728	1.18259766529872	0.0899367826204578	18.4235382658612	5.7219	0.0654301638438851	-0.587667595798728	1.18259766529872	0.103339104891746	18.4235382658612	9	0.5093	3	0.735278	TRUE	FGF11
ENSG00000161960	13.2678	13.3394	13.2483	13.1314	13.3509	13.4563	13.2539	13.3316	13.723	13.5644	13.1099	13.6184	13.7768	13.7892	13.9355	13.8118	13.7394	13.8535	13.9531	13.8779	14.0603	13.5194	13.8762	14.0758	13.9577	13.8119	13.8428	13.9645	14.1503	14.0613	14.2272	14.2399	13.831	14.0634	14.0126	14.0701	13.3658	-0.0640003505084875	-0.108988851946464	0.252781444839747	0.00945628125040081	15.9718483041476	13.8569	NA	NA	NA	NA	NA	14.0184	-0.0640003505084875	-0.108988851946464	0.252781444839747	0.00901608373829834	15.9718483041476	7	0.2916	5	0.783842	FALSE	EIF4A1
ENSG00000161970	13.3285	13.1718	13.1759	13.1371	13.4126	13.1928	13.4146	13.6079	13.2551	13.3501	13.293	13.228	12.8119	12.748	12.8182	12.8178	13.1441	12.7431	12.9362	13.0818	12.8107	12.9848	12.7891	12.6979	14.084	13.0685	13.2894	13.7782	13.2965	13.6289	13.1679	12.9672	13.1274	12.8692	13.0112	13.1825	13.2994	NA	NA	NA	NA	NA	12.8597	NA	NA	NA	NA	NA	13.2994	0.0660511142493167	0.348012471829486	0.708450224765143	0.0266347187566877	5.28355705854266	4	0.6847	3	0.856357	TRUE	RPL26
ENSG00000161980	7.8215	7.6919	7.9759	7.8454	8.1967	8.4894	7.88	8.0577	8.4977	8.4234	8.088	8.2231	10.1195	10.133	10.2387	9.9222	10.072	9.9647	10.3166	9.8438	10.522	10.0118	10.1278	10.4452	10.364	10.47	10.3477	10.4191	10.0213	10.3198	10.2807	10.1107	10.4018	10.4023	10.4447	10.5521	7.7685	-0.175932804834257	-0.230392108451902	0.579768489843184	0.0373154606100537	15.5089199877124	10.0775	NA	NA	NA	NA	NA	10.2822	NA	NA	NA	NA	NA	2	0.3086	5	0.720077	TRUE	POLR3K
ENSG00000161981	9.5772	9.7018	9.7682	9.737	9.1182	9.7541	9.6304	9.4806	9.8846	9.7507	9.5061	9.8929	7.9607	7.8883	7.9435	8.0768	7.2889	7.7888	7.5994	7.7382	7.3538	7.7915	7.8516	7.4629	8.5696	7.586	7.7929	8.4204	8.41	8.2317	7.7197	7.591	7.3942	7.3258	7.3434	7.8811	9.5491	NA	NA	NA	NA	NA	7.3946	NA	NA	NA	NA	NA	7.3946	-0.0700873686094783	0.613761915129992	1.23550140057005	0.0835407482363678	6.43430420305304	4	0.4914	2	0.757723	TRUE	SNRNP25
ENSG00000161996	10.0927	10.1473	10.2384	10.0932	10.5502	10.3122	10.5351	10.6014	10.2336	10.2536	10.3106	10.0122	8.5724	8.9524	8.6437	8.5497	9.4047	9.2208	9.1839	9.2527	8.8999	9.6104	8.7662	8.7966	8.9098	8.6756	9.0624	8.9708	8.9116	8.817	8.5069	8.4618	8.7899	8.383	8.5103	8.364	10.2147	-0.263074849055001	-0.136413904897973	0.592679102566726	0.0290109518570537	13.8272257508636	8.8147	-0.263074849055001	-0.136413904897973	0.592679102566726	0.0336188786615427	13.8272257508636	8.479	-0.0382245722825782	0.299530207152598	0.603918745935458	0.0356124980659599	6.48483311032511	14	0.7833	5	0.995649	TRUE	WDR90
ENSG00000161999	10.8515	11.0202	11.0381	10.9223	11.1371	10.9746	10.9356	11.0405	11.0062	11.044	10.9616	11.012	10.2953	10.6325	10.2124	10.1316	10.5837	10.4489	10.6891	10.4045	10.8063	10.3495	10.5026	10.5526	11.5304	11.3058	11.3397	11.3297	10.9391	11.3726	11.4937	11.4308	11.4271	11.622	11.5228	11.4607	10.9529	NA	NA	NA	NA	NA	10.4173	0.0315978183161508	-0.145463919279087	0.297712437995951	0.0142893329793046	18.8170304082541	11.3702	0.0315978183161508	-0.145463919279087	0.297712437995951	0.0130917327478092	18.8170304082541	9	0.6018	5	1	FALSE	JMJD8
ENSG00000162032	10.7876	11.1405	10.9784	11.1802	10.8247	10.9112	10.9218	11.2338	10.556	10.7162	11.4502	10.7073	9.6816	9.6383	9.6216	9.5745	9.3919	9.3713	9.8131	9.5036	9.854	9.4412	9.5879	9.7267	10.4496	10.0178	9.8067	10.2828	9.5445	9.6516	10.1298	9.8337	10.2826	10.4044	10.3229	10.4213	10.9286	NA	NA	NA	NA	NA	9.4932	NA	NA	NA	NA	NA	10.0233	0.314196205258378	-0.186901811197083	0.731167675509564	0.0364734598298548	21.950227067615	4	0.6167	5	0.999998	TRUE	SPSB3
ENSG00000162062	7.25	7.0436	7.4819	7.0963	7.7763	7.3632	7.2948	7.7207	7.6291	7.3752	6.9185	7.4634	10.1249	9.9504	10.5374	10.3523	8.6905	9.4636	10.3301	8.7372	9.8709	8.1444	10.3622	10.4875	10.2799	9.7899	10.0458	10.2435	11.0905	10.7982	11.1725	11.3715	10.6751	10.8194	10.1794	10.4172	6.7793	-0.454677405317002	-0.201895401562447	0.994973961624853	0.073383424066776	13.5962121635697	9.7906	0.472365640199799	0.244438430689789	1.06372824431704	0.0543239474834434	1.82403551163858	10.5261	-0.454677405317002	-0.201895401562447	0.994973961624853	0.047262079875216	13.5962121635697	13	0.3127	5	0.994416	TRUE	C16orf59
ENSG00000162063	7.5963	7.7637	7.8194	7.7542	8.1888	7.9632	6.8799	7.7631	7.6211	7.5387	7.3015	7.2654	8.8759	9.3505	9.3578	8.8716	8.2032	8.4959	8.313	7.8459	8.8411	8.1444	8.3863	9.0324	8.9406	8.7293	8.5367	8.856	9.444	8.9106	9.2841	9.193	8.6586	9.433	9.1659	9.3371	7.1966	NA	NA	NA	NA	NA	8.4413	0.476320367288847	0.350309503559882	1.18253598774592	0.0700450533847412	2.42217322754025	8.9006	NA	NA	NA	NA	NA	3	0.4693	5	0.939169	TRUE	CCNF
ENSG00000162066	10.1996	10.627	10.6329	10.7813	10.4781	10.4484	10.0662	10.7013	9.7187	9.6991	10.5886	9.6097	9.7105	10.2384	10.1199	9.9596	10.0444	10.0389	9.9586	10.2992	9.9536	9.7474	9.8336	10.3246	10.5974	9.601	10.1242	10.5417	10.5954	10.9389	10.2143	10.2311	9.5613	9.7253	9.5506	9.5456	10.2594	-0.239070071772874	0.429503776898316	0.983113408691806	0.0479126507370133	7.94007697102521	9.997	NA	NA	NA	NA	NA	9.997	-0.239070071772874	0.429503776898316	0.983113408691806	0.0491705979470531	7.94007697102521	7	0.8019	2	0.517879	TRUE	AMDHD2
ENSG00000162068	7.6794	7.5901	7.449	7.3388	7.1607	7.1975	7.4085	7.3178	7.4951	7.866	7.5986	8.2231	10.6354	10.8613	10.7402	10.8455	11.332	10.6856	11.2075	10.8585	10.9786	10.3778	11.2061	10.7142	10.3045	10.7785	11.0781	10.7238	10.6278	11.1369	11.6488	11.6994	11.2635	11.5907	11.2806	10.6942	6.987	0.396679803606368	-0.240481229932399	0.927763091611184	0.0663919365082478	21.9182856530331	10.9536	NA	NA	NA	NA	NA	10.9536	-0.3052005314284	-0.382416356530277	0.978549199838353	0.0446680795234299	15.4271452202305	8	0.8425	2	0.563194	TRUE	NTN3
ENSG00000162073	8.7999	8.7632	8.5137	8.093	9.5958	8.3844	8.0779	8.9485	9.0528	8.5757	7.4522	8.4673	8.7603	8.1666	8.2145	8.2339	9.0233	9.1851	8.2993	9.1987	8.5041	10.2455	7.6582	8.2226	7.6893	7.6959	7.3545	7.6425	7.9614	7.5525	7.9119	8.1608	7.6002	7.7648	7.5016	7.8235	8.5153	NA	NA	NA	NA	NA	8.5153	NA	NA	NA	NA	NA	7.2872	NA	NA	NA	NA	NA	1	0.2421	4	0.822339	FALSE	PAQR4
ENSG00000162076	7.6908	7.7868	7.7937	7.6964	7.991	7.6956	7.4619	7.3812	7.5212	7.6329	7.1466	7.8945	7.2797	7.0334	7.1144	6.8723	7.2889	6.9666	7.0446	6.9424	6.4254	7.3956	6.6084	7.0583	7.3827	6.9651	6.8197	7.3567	7.0009	7.1541	6.8018	6.8507	6.6372	6.6245	6.8089	6.905	7.1569	-0.0073487693303942	0.295962904679132	0.592108251443198	0.0413660033680738	6.0948242638515	6.148	-0.0073487693303942	0.295962904679132	0.592108251443198	0.0481542782041355	6.0948242638515	6.148	-0.0073487693303942	0.295962904679132	0.592108251443198	0.0481542782041355	6.0948242638515	11	0.4115	2	0.844573	TRUE	FLYWCH2
ENSG00000162104	11.8795	11.997	11.5509	11.6767	11.9006	11.502	11.1731	11.1441	11.4964	11.1649	11.1509	11.7714	9.455	9.3806	9.3204	9.7571	9.8118	9.5607	9.6132	9.5745	9.3303	9.2998	9.8859	9.1531	8.8249	10.0922	10.5179	9.4177	9.2262	10.011	9.9674	10.5347	10.2557	10.3748	10.3533	9.4077	11.5359	NA	NA	NA	NA	NA	9.4079	NA	NA	NA	NA	NA	9.9195	NA	NA	NA	NA	NA	1	0.6208	5	0.959796	FALSE	ADCY9
ENSG00000162105	11.33	11.515	11.4164	11.2534	11.3861	10.8967	10.9485	11.1109	11.0693	11.0043	11.0669	11.0972	11.3207	11.6741	11.4552	11.6355	12.0201	11.6563	11.8012	11.5629	11.417	11.4772	11.2756	11.4964	10.1777	11.1365	10.9715	10.5129	9.8542	10.0936	10.3851	9.7481	10.9592	11.6229	11.4416	11.2865	11.149	NA	NA	NA	NA	NA	11.5512	NA	NA	NA	NA	NA	10.6797	0.611351342813865	-0.3181689130931	1.37837864408755	0.0645326661174043	22.1670621791075	4	0.7398	5	0.966456	TRUE	SHANK2
ENSG00000162129	10.411	10.3831	10.3573	10.3276	9.7839	10.1409	10.5087	10.2035	10.323	10.3627	10.4783	10.5637	10.7302	11.3131	11.0474	11.1109	10.4736	10.8582	11.1716	10.4045	11.35	10.1499	11.4815	11.1419	11.5614	11.4146	11.3467	11.495	11.3224	11.3834	11.3941	11.363	11.4205	11.3995	11.3776	11.4544	10.257	0.213852403963647	-0.0492690942319574	0.438909076358502	0.021395565069625	23.1350737663726	10.9369	0.213852403963647	-0.0492690942319574	0.438909076358502	0.0200654336052689	23.1350737663726	11.3796	NA	NA	NA	NA	NA	5	0.3728	5	0.999014	FALSE	CLPB
ENSG00000162139	10.9292	11.0822	11.4246	11.4195	10.4492	11.7709	11.2089	11.165	11.4514	11.3025	10.8567	11.2212	8.1294	7.9084	8.2186	8.1656	7.8775	9.2252	8.5453	9.0516	8.2337	8.0523	8.6441	8.8753	7.4154	7.2978	7.2801	7.1085	7.081	6.4052	8.4365	8.0914	8.6257	7.9276	8.7346	8.6434	11.1879	NA	NA	NA	NA	NA	8.2131	NA	NA	NA	NA	NA	7.3166	0.371630194602542	-1.14189939429027	2.40170208662175	0.164126547704101	19.2018289832887	4	0.8408	5	0.999651	TRUE	NEU3
ENSG00000162144	10.6905	10.7474	10.8497	10.6925	10.7523	10.8212	10.959	10.7395	10.9077	11.0851	10.9747	11.0347	9.7482	9.5094	9.5874	9.4619	9.8118	9.6777	9.3483	9.8115	9.6	10.0238	9.3119	9.7267	8.9877	9.3897	9.6987	9.3643	9.4887	9.437	9.4784	9.5557	9.589	9.4263	9.5095	9.4776	10.81	NA	NA	NA	NA	NA	9.5234	NA	NA	NA	NA	NA	9.33	NA	NA	NA	NA	NA	1	0.5204	5	0.78921	FALSE	CYB561A3
ENSG00000162148	7.2421	7.3912	7.2804	7.3557	7.3319	7.5049	7.4706	7.6089	6.9614	7.2414	7.769	7.3177	6.8378	6.7719	7.4876	7.2252	5.8756	6.6361	6.7559	5.8403	6.5413	6.2279	7.3257	6.9599	6.648	6.1253	5.6714	5.989	6.2931	5.982	5.5206	5.5839	5.6911	5.8384	6.0112	5.9518	6.7991	NA	NA	NA	NA	NA	5.7771	0.614998847336986	0.574896864442816	1.68372205185061	0.145724346097539	2.87131617132725	3.9698	0.614998847336986	0.574896864442816	1.68372205185061	0.212067058827862	2.87131617132725	9	0.8736	5	0.995161	TRUE	PPP1R32
ENSG00000162174	7.0906	7.102	7.2709	7.0756	7.2255	6.92	6.4623	6.9254	7.2758	7.0263	6.3634	6.8256	9.9067	9.8598	9.941	10.1343	9.9704	9.9803	10.3986	10.3314	9.9913	9.2798	10.3809	9.7053	10.4746	10.2803	10.0697	10.2867	10.3701	10.5228	10.9054	10.8606	10.3278	10.4843	10.3094	10.5565	6.207	NA	NA	NA	NA	NA	9.9363	NA	NA	NA	NA	NA	10.4096	NA	NA	NA	NA	NA	1	0.6323	5	0.988424	FALSE	ASRGL1
ENSG00000162191	10.4261	10.571	10.521	10.6233	10.4205	10.4388	10.6019	10.6028	10.2259	10.1256	10.5338	10.3569	11.9832	12.1614	12.1072	12.2601	11.3586	11.6538	11.5719	11.585	11.6814	11.1194	12.1072	11.8455	13.9541	12.8546	12.7896	13.5336	12.5579	12.562	11.7588	11.5634	12.0254	11.765	12.2697	12.5519	10.3981	NA	NA	NA	NA	NA	11.7749	0.280248595018191	0.261077574937909	0.766030743887291	0.0325282387417441	2.86478150295036	12.5316	0.500376093129805	0.774018483574057	1.84334570549328	0.0735480202586521	3.80791558833917	10	0.7761	5	1	TRUE	UBXN1
ENSG00000162194	10.1395	9.7998	9.8923	9.7401	9.8664	10.1187	10.3554	9.9833	10.4297	10.9301	9.8349	10.1711	9.6594	10.0029	9.9023	9.7659	9.627	9.668	9.8485	9.4501	10.2619	9.2182	9.8559	10.4236	10.4281	9.9045	9.9317	10.1622	10.0221	9.9851	10.2395	10.1519	10.2606	10.3176	10.16	10.3349	10.066	-0.0500503068175822	-0.36165007234692	0.73019396886325	0.0362702334819268	17.4747094004825	9.7436	NA	NA	NA	NA	NA	10.066	NA	NA	NA	NA	NA	2	0.2958	3	0.806399	TRUE	LBHD1
ENSG00000162222	8.8783	8.9309	8.8392	8.9698	8.9046	9.0233	9.0225	9.0359	9.1182	9.0416	8.9902	9.1494	10.4548	10.511	10.4666	10.3789	10.5927	10.5678	10.6293	10.4067	10.5989	10.5746	10.5594	10.6819	9.9147	10.3832	10.4206	10.1193	10.2185	10.3799	10.4512	10.5125	10.6314	10.6584	10.5597	10.4443	8.8066	-0.0245289239296001	-0.165801709989211	0.335212619956293	0.0190318439739858	17.4389751445942	10.474	NA	NA	NA	NA	NA	10.3313	-0.0245289239296001	-0.165801709989211	0.335212619956293	0.0162231029931078	17.4389751445942	7	0.3339	5	0.872655	FALSE	TTC9C
ENSG00000162227	10.2825	10.277	10.5729	10.571	10.0196	10.3973	10.5884	10.5031	10.556	10.4463	10.8837	10.4387	9.8687	9.6406	9.6698	9.8758	10.0078	10.1746	9.8297	10.029	9.8052	10.0883	9.6842	9.6469	10.7825	10.0586	10.3046	10.6052	10.2523	10.2669	9.8684	9.7611	9.954	9.8975	9.9643	10.1841	10.4121	NA	NA	NA	NA	NA	9.7705	NA	NA	NA	NA	NA	10.0891	0.142016692697691	0.333898288857379	0.725690866159073	0.0359640589344848	4.46390224705676	4	0.6915	5	0.989886	TRUE	TAF6L
ENSG00000162231	12.1272	12.1402	12.0698	12.2316	11.7249	12.3142	12.3424	12.2547	12.281	12.5113	12.4897	12.2438	12.2428	12.1424	12.0328	12.1295	12.7094	12.4935	12.6269	12.5604	12.3464	12.9131	12.2511	12.3464	12.809	12.5236	12.6128	12.8565	12.5214	12.6635	12.7382	12.5546	12.797	12.6043	12.6175	12.6458	12.222	NA	NA	NA	NA	NA	12.3902	-0.208557500784527	-0.206030814895956	0.586327307295779	0.0236609279701177	14.9767212212224	12.6524	NA	NA	NA	NA	NA	3	0.3953	5	0.745807	TRUE	NXF1
ENSG00000162236	10.3627	10.2508	10.273	10.3954	10.5103	10.8907	10.754	10.9748	10.7385	11.2166	10.3834	10.5214	11.6572	11.6578	11.5835	11.7303	11.7482	11.7446	11.9069	11.6889	11.7405	11.7126	11.7457	11.6211	12.3563	12.3009	11.8782	12.1248	11.8197	11.8765	11.3069	11.3281	11.6719	11.964	11.9451	11.9942	10.5577	-0.24474615283858	-0.285622290483667	0.752278597729384	0.0356269068328221	15.2938095153751	11.6873	NA	NA	NA	NA	NA	11.8642	0.328274759169592	0.209495307706583	0.778851979413109	0.0328236492308298	2.16965486202929	8	0.9453	5	0.851306	TRUE	STX5
ENSG00000162241	10.0156	10.1947	9.6692	9.3631	10.3034	9.0606	8.9149	9.9125	9.5642	8.8809	9.5254	9.9814	9.7621	9.175	9.4831	9.2241	9.9807	9.6648	9.169	9.8564	9.3544	10.5077	8.9785	9.5384	11.0796	10.7094	10.4961	10.9382	10.315	10.4264	11.204	10.9525	10.8879	10.8992	10.6921	10.8044	9.5381	NA	NA	NA	NA	NA	9.5381	NA	NA	NA	NA	NA	10.7557	NA	NA	NA	NA	NA	1	0.7061	4	0.845101	FALSE	SLC25A45
ENSG00000162244	13.3224	13.1139	13.1429	13.1065	13.0384	13.1248	13.3374	13.3861	13.175	13.2333	13.2375	13.084	9.5832	9.6107	9.6564	9.7375	9.5505	9.4561	9.4988	9.429	9.7226	9.3863	9.5567	9.8931	10.2773	9.5968	9.671	10.0543	9.8334	9.986	9.8319	9.7712	9.6315	9.7045	9.7174	9.8451	13.1867	NA	NA	NA	NA	NA	9.4797	NA	NA	NA	NA	NA	9.7402	NA	NA	NA	NA	NA	1	0.6094	5	0.99383	FALSE	RPL29
ENSG00000162267	14.9723	15.7149	15.4086	15.5167	16.9205	15.2222	15.4771	15.7578	14.8653	14.589	15.7771	14.7749	13.9684	15.2912	14.9149	14.2821	15.7272	14.6634	15.2458	15.7186	15.2616	12.122	15.4697	15.2499	16.2875	15.6626	15.7534	15.7907	15.552	15.4227	15.5565	15.6061	15.8172	15.8314	15.8269	16.2806	15.6851	NA	NA	NA	NA	NA	15.0507	NA	NA	NA	NA	NA	15.6851	NA	NA	NA	NA	NA	1	0.6209	3	0.622968	FALSE	ITIH3
ENSG00000162298	13.1299	12.9904	12.9105	12.9096	13.5017	13.2655	13.5453	13.419	13.3837	13.5993	13.0578	13.4011	12.1345	12.2565	12.2256	12.1282	12.0063	12.3765	12.6228	11.849	13.0614	11.5907	12.3867	12.8706	12.7819	13.0786	12.5408	12.5226	12.0369	12.1069	12.5072	12.4466	12.8792	13.7023	13.2215	13.4128	13.2702	NA	NA	NA	NA	NA	12.331	NA	NA	NA	NA	NA	12.7725	0.497947202935057	-0.407557278230053	1.2869411050225	0.0503791776442914	21.3800357607106	4	0.3426	5	0.990524	TRUE	SYVN1
ENSG00000162300	9.8629	9.8109	9.816	9.8638	9.8043	9.9178	10.0578	10.1351	10.0363	10.0869	10.1529	9.9498	9.4888	9.6998	9.5858	9.6939	9.4401	9.7858	9.5224	9.6087	9.5949	9.7618	9.667	9.3586	10.4557	9.9905	9.7869	10.289	9.8694	9.9029	9.5201	9.2753	9.6838	9.6789	9.7844	9.9706	9.8171	NA	NA	NA	NA	NA	9.4906	NA	NA	NA	NA	NA	9.8171	0.254616256195568	0.283976238863177	0.762815684573732	0.0388514572698037	3.2080162389638	4	0.6319	3	0.611967	TRUE	ZFPL1
ENSG00000162302	9.3196	9.401	9.5095	9.2139	9.6645	9.5639	9.3062	9.4899	9.4496	9.6293	9.3538	9.669	10.4704	10.1204	10.3895	10.215	10.6016	10.6567	10.1806	10.6719	10.2329	11.1082	10.0577	10.2772	10.1049	9.8249	9.8822	10.1088	10.1594	10.2333	10.0136	10.0167	9.6441	9.6332	9.789	9.8562	9.3398	NA	NA	NA	NA	NA	10.3741	NA	NA	NA	NA	NA	9.8598	NA	NA	NA	NA	NA	1	0.2722	5	0.999998	FALSE	RPS6KA4
ENSG00000162337	13.5394	13.6662	13.5137	13.5845	14.0849	13.4773	13.3319	13.5094	13.4288	13.3911	13.563	13.6952	12.7007	12.6129	12.3411	12.3696	12.8148	12.4383	12.2138	12.911	12.3398	13.5157	12.054	12.3949	12.6067	12.7965	12.6888	12.571	12.1206	11.9165	12.4465	12.1189	12.7143	12.7738	12.9452	12.6754	13.5709	NA	NA	NA	NA	NA	12.5613	NA	NA	NA	NA	NA	12.5613	0.350800028866137	-0.0977639648244435	0.728336331843132	0.0289912084418496	22.9618302010223	4	0.4932	2	0.834037	TRUE	LRP5
ENSG00000162341	10.7778	11.1139	11.1171	11.1484	10.5281	10.6949	10.8899	10.6387	10.7908	11.0958	11.283	10.9255	9.6816	9.2623	9.4014	9.1233	9.8996	9.7708	9.4687	10.3223	9.3404	10.2557	9.0145	9.1104	9.1011	8.849	8.807	9.0752	9.2164	8.9474	8.6336	8.4844	8.6309	8.4692	8.6126	8.82	10.8882	NA	NA	NA	NA	NA	9.4682	-0.368697433811829	-0.152166311915167	0.7977277334562	0.042126570586866	13.4951058498034	8.6196	NA	NA	NA	NA	NA	3	0.3915	5	1	TRUE	TPCN2
ENSG00000162365	13.3239	14.008	13.7531	14.0705	13.0838	14.0851	13.7518	14.116	13.3769	13.5159	13.7786	13.0984	9.6395	11.458	9.8871	11.3701	9.0917	9.9381	10.6668	8.8176	9.1206	6.0041	12.3949	9.0552	12.9718	12.4909	13.1794	12.8899	12.6314	12.4731	11.1244	11.3441	12.4086	11.1743	11.8445	11.3739	13.7009	NA	NA	NA	NA	NA	10.3047	0.558539543884602	0.597990535413604	1.63653182373832	0.0794069510239079	3.13024588197067	12.23	0.558539543884602	0.597990535413604	1.63653182373832	0.0669064729776381	3.13024588197067	9	0.3292	5	0.989081	TRUE	CYP4A22
ENSG00000162368	13.7842	13.5615	13.678	13.6792	13.6324	13.5391	13.7251	13.8409	13.6498	13.5323	13.8394	13.6321	12.1367	12.3758	12.2868	12.3856	11.7637	11.9342	12.2345	11.9743	12.3633	11.2299	12.4069	12.3476	12.3016	12.4677	12.3877	12.3328	12.4752	12.3824	12.4259	12.435	12.4136	12.3704	12.3297	12.4691	13.6714	NA	NA	NA	NA	NA	12.137	NA	NA	NA	NA	NA	12.3838	NA	NA	NA	NA	NA	1	0.4804	5	0.926738	FALSE	CMPK1
ENSG00000162377	10.2955	10.2949	10.3829	10.6106	10.4524	10.6755	10.3508	10.5123	10.6376	10.6995	10.498	10.6098	9.3878	9.678	9.7853	9.8887	9.5272	9.5219	9.6856	9.4585	9.6658	8.6919	9.6986	9.9365	10.7432	9.9864	10.3375	10.7628	10.6487	10.6863	10.4563	10.5015	10.0058	10.3147	10.0565	10.1687	10.3909	NA	NA	NA	NA	NA	9.4958	NA	NA	NA	NA	NA	10.3909	-0.186814397596177	0.223985626713729	0.583332427089612	0.0280694105107963	8.65531153304734	4	0.4367	3	0.759608	TRUE	COA7
ENSG00000162378	12.0035	12.064	12.0463	12.1793	11.7704	12.0917	12.2974	11.9451	11.6008	11.5764	12.3526	11.7116	12.0559	12.0513	12.0824	12.0054	12.0486	11.8428	12.1092	12.229	12.042	11.5886	12.2357	12.0774	10.7649	11.6378	11.8272	11.165	11.4197	11.5762	11.8752	12.0774	12.0429	12.0973	11.8688	11.3848	11.9943	NA	NA	NA	NA	NA	11.9943	NA	NA	NA	NA	NA	11.6428	-0.167778703953225	-0.323095435272796	0.728121840887475	0.0312692339187364	16.1705208025361	4	0.756	4	0.827886	TRUE	ZYG11B
ENSG00000162384	10.2798	10.1968	10.2124	10.2146	10.0973	10.1689	10.2293	10.2706	10.3398	10.3492	10.3544	10.3983	9.9579	9.6618	9.6698	9.7659	10.2616	10.088	10.0344	10.2326	9.9108	10.5787	9.8324	10.0021	11.0801	10.2928	10.6067	10.8659	10.5333	10.6639	10.4856	10.3738	10.5351	10.3454	10.4692	10.5938	10.1858	NA	NA	NA	NA	NA	9.9157	-0.182501581589033	-0.199228392851718	0.54036572726544	0.0272480242926703	15.1672671053151	10.5281	NA	NA	NA	NA	NA	3	0.4695	5	0.984876	TRUE	C1orf123
ENSG00000162385	9.7694	9.7314	9.76	9.7556	9.6104	9.7214	9.6823	9.9125	9.7585	9.8875	9.79	9.7808	9.657	9.6688	9.7065	9.5193	9.5528	9.6353	9.5628	9.6712	9.7471	9.6184	9.6894	9.5781	10.5682	10.057	9.9829	10.3113	9.9608	10.0811	9.8966	9.7067	9.8023	9.6732	9.8004	10.0326	9.6613	NA	NA	NA	NA	NA	9.524	NA	NA	NA	NA	NA	9.9081	0.132754938068758	0.260317813009636	0.584428737663574	0.0294923852747074	4.19864444668138	4	0.8778	5	0.672757	TRUE	MAGOH
ENSG00000162390	9.1427	8.5467	8.1771	7.5513	8.108	7.0416	7.6027	7.5615	8.7162	7.2221	8.1177	8.6755	8.6793	7.8802	8.0211	7.7269	8.8572	8.2311	7.8196	8.3334	8.0909	9.075	7.2015	8.4115	7.3009	7.3771	7.1952	7.0862	7.3705	7.1973	8.6426	8.172	7.0264	7.4345	7.2974	7.2474	7.8645	0.750656129829923	0.00889974672473684	1.50141777096583	0.095454858418204	0.0452842978144354	7.8645	NA	NA	NA	NA	NA	7.0104	NA	NA	NA	NA	NA	2	0.3014	4	0.787583	TRUE	ACOT11
ENSG00000162396	8.3371	8.6372	8.633	8.8123	8.4661	8.6349	8.537	8.6818	8.5891	8.6048	8.9209	8.7138	8.2203	8.241	8.4798	8.5332	8.2613	8.4208	8.2644	8.3606	8.2726	7.9017	8.3928	8.2624	8.6493	8.5149	8.5054	8.5535	8.6664	8.5757	7.9919	7.9644	7.887	7.8687	8.1426	8.1614	8.3981	NA	NA	NA	NA	NA	8.0081	NA	NA	NA	NA	NA	8.0081	0.0435342919673878	0.488923480261623	0.981715649520246	0.0612950545278972	5.66078258003036	4	0.8357	2	0.837675	TRUE	PARS2
ENSG00000162402	12.1628	12.2988	12.0884	12.1804	11.9424	12.0719	12.2107	12.1067	12.1504	11.9923	12.232	12.3073	12.5382	12.7893	12.7112	12.6591	12.475	12.5093	12.8984	12.5355	12.7429	12.1164	12.8747	12.6853	12.2286	12.9228	12.7976	12.3621	12.2752	12.4708	13.0502	13.1797	13.2295	13.382	13.1712	12.7539	12.1288	NA	NA	NA	NA	NA	12.6287	NA	NA	NA	NA	NA	12.8254	0.0246490836446462	-0.418692945077322	0.838835763620131	0.0327020079495817	18.2246133302227	4	0.8574	5	0.658379	TRUE	USP24
ENSG00000162407	12.14	12.5499	12.5054	12.8826	11.828	11.8982	11.8677	12.3149	11.3664	10.9705	12.6845	11.3414	12.8657	12.5597	12.6824	12.9831	12.6957	12.9493	12.9572	13.0651	12.4029	13.5556	12.7605	12.481	12.5623	12.9801	13.3717	12.9784	13.4096	13.4034	13.2444	13.4782	13.0565	12.9899	12.9163	12.6938	12.0724	0.140008556472332	0.484690040874863	1.0090130457209	0.0417901550509629	4.92586675585767	12.9845	NA	NA	NA	NA	NA	12.9845	NA	NA	NA	NA	NA	2	0.4169	2	0.54864	TRUE	PLPP3
ENSG00000162408	9.4259	9.5443	9.5115	9.4418	9.5128	9.683	9.533	9.6297	9.5457	9.7103	9.7055	9.505	10.5148	10.5848	10.7103	10.6662	10.4711	10.3578	10.5367	10.3404	10.6894	10.4774	10.5458	10.8369	10.4693	10.5051	10.5137	10.5745	10.5417	10.3291	10.8961	10.9709	10.6193	10.7916	10.6575	10.622	9.4461	-0.0558419911979586	-0.126651501181222	0.27683157863517	0.0146531661162351	16.4137872280395	10.542	NA	NA	NA	NA	NA	10.542	-0.0558419911979586	-0.126651501181222	0.27683157863517	0.0131299788184291	16.4137872280395	7	0.3816	2	0.758511	FALSE	NOL9
ENSG00000162409	10.0959	10.1363	9.598	9.3489	10.8216	9.2131	7.8735	9.9297	9.7602	9.0363	7.9208	9.505	12.4676	12.8801	12.748	12.7893	11.7577	11.7307	12.7636	11.5707	12.6228	9.9183	13.109	12.7352	11.2221	12.4355	12.3402	11.8371	12.1604	12.0618	12.4518	12.5264	12.79	12.891	12.7353	12.1268	9.535	NA	NA	NA	NA	NA	12.3873	NA	NA	NA	NA	NA	12.3873	NA	NA	NA	NA	NA	1	0.6227	2	0.851026	FALSE	PRKAA2
ENSG00000162413	10.889	11.3725	11.1095	11.5029	11.0526	10.9535	11.0811	11.1421	10.7882	10.5669	11.4444	10.5427	10.9114	11.1734	11.274	11.3764	10.7597	10.7767	11.192	10.8299	11.1877	10.2352	11.5051	11.2366	11.4838	10.9374	11.2524	11.4573	11.7916	12.1354	10.8009	11.156	10.9157	10.6573	10.6743	10.7981	11.0736	NA	NA	NA	NA	NA	11.0736	NA	NA	NA	NA	NA	11.0736	-0.307441963324798	0.459344402525457	1.10547336638107	0.0499146858838589	8.25297550187747	4	0.5755	1	0.570217	TRUE	KLHL21
ENSG00000162415	8.3006	8.5731	7.9872	7.8917	8.3727	7.8899	6.8524	8.3327	8.409	7.8456	6.7671	8.3983	8.524	8.5383	8.5001	8.6903	8.0264	8.5105	8.34	7.7931	8.5918	6.6396	8.5832	8.3574	8.455	8.7273	8.9241	8.5969	8.321	8.5208	8.7603	8.7063	9.0556	8.8443	8.9715	8.6528	7.8949	NA	NA	NA	NA	NA	7.8949	NA	NA	NA	NA	NA	8.5079	NA	NA	NA	NA	NA	1	0.6936	4	0.487919	FALSE	ZSWIM5
ENSG00000162419	8.5412	8.421	8.6822	8.4601	8.7858	8.8092	8.333	8.7584	8.8193	8.6932	8.4618	8.8909	9.6718	9.5055	9.3816	9.2034	9.6401	9.2685	9.1349	9.5552	9.1555	9.9689	9.1213	9.5141	9.464	9.5235	9.196	9.2431	8.8478	8.8055	9.2524	8.9248	9.4023	9.5812	9.6932	9.5088	8.4127	NA	NA	NA	NA	NA	9.2246	NA	NA	NA	NA	NA	9.2246	0.373736605211247	-0.170190035585391	0.821325022843903	0.0445182300586014	22.3677800729989	4	0.8626	2	0.579978	TRUE	GMEB1
ENSG00000162430	10.6708	10.7373	10.8374	10.8164	11.1416	10.7457	10.2042	10.6649	10.6386	10.4837	9.9516	10.7718	11.2461	10.434	10.3446	10.4073	11.1718	11.2135	10.1103	11.2759	10.5674	12.2387	9.8756	10.63	9.5843	9.4918	9.208	9.2463	9.4911	9.155	9.1853	9.0778	9.0949	9.0827	9.1391	9.3515	10.7591	NA	NA	NA	NA	NA	10.7591	NA	NA	NA	NA	NA	9.1211	NA	NA	NA	NA	NA	1	0.6174	4	0.642876	FALSE	SELENON
ENSG00000162433	14.022	14.0646	14.0746	14.3013	13.1898	14.1535	14.2107	13.9173	14.0824	13.8808	14.103	13.8832	11.9009	12.4732	12.4031	13.1357	12.6707	12.9439	13.4949	12.7341	12.5466	10.1334	13.141	12.3163	12.1288	11.7821	11.7785	11.9723	12.2134	12.7582	13.0854	12.8455	12.8349	12.729	12.4922	12.2533	14.0073	NA	NA	NA	NA	NA	12.5306	NA	NA	NA	NA	NA	12.5306	-0.332183506051661	-0.451489239104393	1.12105024815097	0.0447324610474064	15.577079952045	4	0.3902	2	0.72251	TRUE	AK4
ENSG00000162434	12.8453	13.0304	12.9756	13.1401	13.1294	13.0504	12.9328	13.2212	12.714	12.6296	12.9337	12.7172	13.7502	13.2721	13.4121	13.4253	13.7025	13.727	13.4165	13.8614	13.443	14.2456	13.1283	13.5668	12.288	12.9047	12.9094	12.5185	12.6079	12.7918	13.1299	13.2294	13.1163	13.3207	13.1145	12.9917	12.9276	NA	NA	NA	NA	NA	13.5971	-0.0970985270528592	-0.221023039016991	0.482822152483256	0.0177546289444939	16.4188960670118	12.9276	-0.0970985270528592	-0.221023039016991	0.482822152483256	0.018674085461984	16.4188960670118	9	0.4857	3	0.850173	FALSE	JAK1
ENSG00000162437	7.8775	8.0756	7.9178	7.7791	8.4758	7.5165	7.2028	7.2959	7.9483	7.1691	6.5469	7.595	6.5644	5.9766	6.105	6.5541	6.4156	6.6066	5.9318	6.9676	6.0015	7.5746	5.8325	5.8491	5.904	5.9657	6.099	5.8831	6.3179	5.9272	5.6468	6.1073	5.8531	5.9245	5.5589	5.8448	7.2366	NA	NA	NA	NA	NA	5.2032	NA	NA	NA	NA	NA	3.9295	NA	NA	NA	NA	NA	1	0.5114	5	0.996285	FALSE	RAVER2
ENSG00000162441	10.3965	10.2302	10.2016	10.2909	10.2707	10.4003	10.2466	10.3113	10.4716	10.3941	10.2539	10.5532	9.4999	9.2217	9.4999	9.6004	9.1043	9.277	9.1078	9.0626	9.003	9.1318	9.2529	9.4211	8.4303	8.907	8.8129	8.6243	8.7867	8.5485	8.9395	9.0718	8.8676	9.05	8.9325	8.5711	10.2653	NA	NA	NA	NA	NA	9.1125	0.128345204655989	0.212388937970175	0.496312613300474	0.0272324702188832	3.9237142663911	8.5976	-0.0761420187015914	-0.168875390435297	0.370494288790678	0.0215464901021287	16.382032320608	10	0.3626	5	1	FALSE	LZIC
ENSG00000162458	8.6492	8.5927	8.2863	8.5415	8.4401	8.3337	7.5048	7.8142	8.3339	8.9006	7.6197	8.5543	11.0232	10.8232	10.512	9.8839	11.7126	10.7541	9.5685	10.8186	10.5264	11.5266	8.9104	10.8105	8.3336	8.8597	7.9421	8.0811	8.8259	8.068	7.8468	7.9677	7.7978	7.9877	8.2303	8.3056	7.9926	NA	NA	NA	NA	NA	10.6955	NA	NA	NA	NA	NA	7.9926	NA	NA	NA	NA	NA	1	0.7344	3	0.832782	FALSE	FBLIM1
ENSG00000162460	11.0264	11.0356	11.1523	11.0682	10.636	10.9772	10.9938	10.6608	10.743	11.1413	10.8665	11.0158	9.3938	10.3366	9.9774	10.0503	10.0295	9.8211	9.8368	9.7819	10.3516	8.1444	10.0363	10.4452	11.745	10.799	11.117	11.5538	11.2139	11.1467	11.2126	10.9363	10.9828	10.977	10.9868	11.1101	11.0251	NA	NA	NA	NA	NA	9.8542	NA	NA	NA	NA	NA	11.0251	NA	NA	NA	NA	NA	1	0.6718	3	0.679258	FALSE	TMEM82
ENSG00000162461	9.2203	9.5107	9.8714	10.0474	8.5293	10.1716	9.6768	9.6085	9.8846	10.1479	9.8104	9.6978	6.677	8.4017	7.0194	7.2775	7.9433	7.053	6.6424	6.8365	6.8815	6.1225	7.8563	7.0583	9.7158	8.7312	9.3333	9.3134	8.8073	9.1891	8.7037	8.7811	9.0499	8.2055	8.254	8.3582	9.6327	NA	NA	NA	NA	NA	6.6173	0.206113650897602	0.508645619820671	1.09763965607861	0.0829377225931152	4.529413206694	8.7239	0.206113650897602	0.508645619820671	1.09763965607861	0.0629101600277476	4.529413206694	9	0.4497	5	0.991749	TRUE	SLC25A34
ENSG00000162482	11.9297	12.2755	12.2721	12.3183	11.7901	12.2301	13.0182	12.0951	12.0856	12.3929	12.9799	12.2791	11.7839	12.4586	12.2107	12.4256	11.4713	11.9739	12.281	11.5227	12.4402	10.3205	12.5184	12.2257	14.1292	12.9271	13.2149	13.8407	13.2388	13.5793	13.2518	13.0828	13.1034	12.943	13.0152	13.1705	12.2	NA	NA	NA	NA	NA	12.2	NA	NA	NA	NA	NA	13.331	NA	NA	NA	NA	NA	1	0.5915	4	0.643108	FALSE	AKR7A3
ENSG00000162496	13.3007	13.2735	13.2483	13.3576	13.2321	13.2774	13.1154	13.1393	13.0942	13.3758	13.1787	13.3287	12.7287	12.6748	12.559	12.9555	12.9369	12.6326	12.2926	12.8779	12.5691	12.7161	12.6754	12.6003	14.0687	13.4667	13.4515	13.6797	13.0361	13.2326	12.9069	12.7879	13.3145	13.0111	13.4619	13.5273	13.2836	NA	NA	NA	NA	NA	12.6821	NA	NA	NA	NA	NA	13.2836	0.37985426573541	0.232618385149846	0.89084359189952	0.0335318041109721	2.09885490795661	4	0.8485	3	0.711947	TRUE	DHRS3
ENSG00000162512	7.9924	7.9179	7.3893	6.9558	9.3112	6.4878	6.8243	7.7786	7.6991	7.3281	6.1422	8.0534	14.0085	13.1597	13.3716	13.2459	14.0598	14.2549	13.448	13.9683	13.323	15.4046	12.8758	13.4827	13.0608	12.7538	12.8091	12.713	12.9438	12.6828	12.6938	12.8367	12.8327	12.9537	12.761	13.1788	7.2919	NA	NA	NA	NA	NA	13.8855	NA	NA	NA	NA	NA	12.8474	NA	NA	NA	NA	NA	1	0.7167	5	0.968693	FALSE	SDC3
ENSG00000162517	11.0544	10.9802	11.0041	10.9196	10.9267	11.0408	11.1418	11.0107	11.1262	11.2274	10.9226	11.1222	11.558	11.7828	11.8415	11.8736	10.7706	11.2212	11.4913	11.2132	11.6838	10.3254	11.7893	11.9028	11.8755	11.4263	11.4806	11.7187	11.6184	11.5975	11.1702	11.1922	11.1553	11.089	11.3454	11.4097	11	NA	NA	NA	NA	NA	11.4369	0.202634434705832	0.218454899424093	0.595930389260165	0.0260530535811377	3.14344061999464	11.4369	0.202634434705832	0.218454899424093	0.595930389260165	0.0260530535811377	3.14344061999464	9	0.6802	2	0.824321	TRUE	PEF1
ENSG00000162521	12.2318	12.2015	12.1813	12.3256	12.5002	12.3731	12.4028	12.5836	12.3895	12.4871	12.1985	12.3026	12.4509	12.5544	12.5275	12.5589	12.4747	12.4369	12.4473	12.2616	12.3729	12.5464	12.5204	12.3849	13.4403	13.0664	13.3116	13.4891	13.1611	13.3988	12.9459	12.9967	13.0212	13.0205	12.9815	12.953	12.3322	-0.136596456943484	-0.0775167267156725	0.314117398246104	0.0127356388490603	13.9716234179	12.4487	NA	NA	NA	NA	NA	13.1434	-0.00706492323460478	0.229296204514925	0.458810037140693	0.0174540632535751	6.11765342659216	8	0.8198	5	0.832757	FALSE	RBBP4
ENSG00000162522	12.3383	12.4704	12.3841	12.1614	12.2171	11.7281	11.2511	12.2291	12.1673	11.5697	11.3747	12.1925	12.0568	12.5782	12.3374	12.4133	12.0387	12.097	11.821	11.5326	12.3406	10.9628	12.2295	12.3905	12.4566	12.4668	12.972	13.0394	12.7584	13.0184	12.9339	12.6519	12.7083	12.7826	12.7589	12.2545	12.0524	0.199903098871254	0.252328272836585	0.643834780703946	0.0267097322492308	3.44083528414586	12.0524	0.199903098871254	0.252328272836585	0.643834780703946	0.0267097322492308	3.44083528414586	12.739	NA	NA	NA	NA	NA	5	0.6141	4	0.844552	TRUE	KIAA1522
ENSG00000162542	9.165	8.9908	9.2532	9.0848	9.2932	9.1832	9.1036	9.2299	9.1099	9.5221	9.0563	9.1071	9.2597	9.4444	9.3816	9.5965	9.3815	9.5607	9.4473	9.7032	9.2205	9.2898	9.4057	9.3586	9.7706	9.5066	10.077	9.8322	10.0467	9.9381	9.7834	9.7857	9.4889	9.4383	9.4843	9.6259	9.0319	NA	NA	NA	NA	NA	9.2961	NA	NA	NA	NA	NA	9.6269	-0.178657945471113	0.230357657117631	0.583037946184237	0.0302818213453535	8.51973320319628	4	0.5275	5	0.998516	TRUE	TMCO4
ENSG00000162543	10.6933	10.1429	10.6628	9.7463	11.9536	11.3582	10.7591	10.0212	10.9851	11.9273	9.9373	11.483	6.2051	6.451	6.2479	6.2648	6.4613	6.3753	5.8313	6.2387	6.5094	7.2329	5.9793	6.3831	5.5352	5.3858	5.4425	5.6471	5.7276	5.6607	5.7522	5.5241	5.5934	5.6883	5.3818	5.7476	10.945	NA	NA	NA	NA	NA	5.0257	NA	NA	NA	NA	NA	2.6985	NA	NA	NA	NA	NA	1	0.5171	5	1	FALSE	UBXN10
ENSG00000162545	12.4985	12.5412	12.5373	12.6274	12.8571	12.3606	12.3604	12.7555	12.7088	12.3848	12.7504	12.5734	11.6945	11.8281	11.7385	12.1424	11.9979	12.2796	12.1947	12.1488	11.9549	12.0766	12.3352	11.7201	12.9362	12.4645	12.7581	12.8271	12.8013	13.1362	12.9107	12.7946	13.0338	12.6936	12.5677	12.7966	12.5738	NA	NA	NA	NA	NA	12.0038	NA	NA	NA	NA	NA	12.8085	NA	NA	NA	NA	NA	1	0.4595	5	0.91561	FALSE	CAMK2N1
ENSG00000162551	9.0649	9.1439	9.9435	10.4705	8.0529	10.2483	9.3039	10.036	8.621	9.0112	9.9898	7.9602	10.6516	11.1648	10.5544	10.727	11.1074	11.0658	10.4941	10.4513	11.5018	9.8319	10.1612	11.4002	9.7447	9.5202	9.6272	9.3421	10.6647	10.4246	11.6142	11.4526	10.496	10.9193	10.2425	10.3565	9.4063	NA	NA	NA	NA	NA	10.7883	NA	NA	NA	NA	NA	10.3132	-0.651727322733597	-0.735815707904517	1.96588225404934	0.0953094008704271	15.2312012083698	4	0.6895	5	0.531343	TRUE	ALPL
ENSG00000162576	5.8338	5.8947	6.0141	5.7275	5.7975	5.6018	5.5902	5.8447	5.863	6.0615	5.7505	6.2597	11.4086	10.705	10.3344	10.6737	11.1605	11.199	10.3434	11.177	10.4796	12.0207	9.7281	9.6909	9.9582	9.7936	9.0155	9.1877	9.5916	9.5195	9.4017	9.3689	9.0404	9.1751	9.2042	9.2583	3.6302	NA	NA	NA	NA	NA	10.8447	NA	NA	NA	NA	NA	9.2701	NA	NA	NA	NA	NA	1	0.7483	5	1	FALSE	MXRA8
ENSG00000162591	8.4676	7.6796	7.4981	8.1744	9.3878	8.5488	7.7867	8.8626	7.7729	8.4477	7.2882	7.7896	9.4378	8.2844	8.2145	8.1923	9.0399	8.8619	8.3266	8.5613	8.4067	9.9813	7.8705	8.1177	7.4785	7.8015	7.0067	7.2682	7.0939	7.5099	7.1976	6.9508	6.713	7.1408	6.9385	7.2345	7.9759	NA	NA	NA	NA	NA	8.5232	NA	NA	NA	NA	NA	6.5589	NA	NA	NA	NA	NA	1	0.3971	5	0.617747	FALSE	MEGF6
ENSG00000162599	12.3839	12.0933	12.0819	12.2451	12.1574	12.4844	12.6429	12.2651	12.3164	12.3858	12.3163	12.2503	11.1117	10.9369	10.7675	11.1671	11.6537	11.4372	11.351	11.5687	11.0213	11.6383	11.1297	10.8851	11.435	11.3494	11.4117	11.5928	11.3634	11.4737	11.7296	11.7211	11.7122	11.986	11.9518	11.734	12.2931	NA	NA	NA	NA	NA	11.1968	-0.287986368501003	-0.107334252421388	0.6146764683482	0.0274488644938448	13.3627151502437	11.5981	0.0300070562807748	-0.245626097184885	0.494904447524636	0.0213355052476851	18.4643373004137	10	0.3093	5	0.999994	TRUE	NFIA
ENSG00000162600	10.4127	9.9803	10.0244	10.0258	10.0218	9.9071	10.1761	9.9422	10.1614	10.3241	10.0405	10.1224	9.4521	9.886	9.6978	9.6083	9.5319	9.6187	9.7166	9.5629	9.882	9.1318	9.6816	10.0592	10.0015	10.0747	10.2326	9.9719	10.0141	10.1091	10.2555	10.2665	10.1961	10.2862	10.3062	10.3798	10.063	NA	NA	NA	NA	NA	9.5614	NA	NA	NA	NA	NA	10.063	NA	NA	NA	NA	NA	1	0.3584	3	0.762567	FALSE	OMA1
ENSG00000162601	10.818	10.7957	10.9623	10.8813	10.8428	10.6532	10.7313	10.9885	10.6606	10.794	10.8922	10.7673	11.1071	10.9121	10.9476	11.0539	10.9343	10.7434	10.9964	11.0377	10.6997	10.7549	11.1914	10.8304	9.2854	10.5022	10.4728	9.9258	9.8774	10.0803	10.221	10.3099	10.6078	10.595	10.5306	10.163	10.8347	NA	NA	NA	NA	NA	10.8347	NA	NA	NA	NA	NA	10.1837	NA	NA	NA	NA	NA	1	0.5432	4	0.738025	FALSE	MYSM1
ENSG00000162604	9.6538	9.6838	9.8018	9.8977	9.827	9.6576	9.675	9.6464	9.6004	9.5094	9.8634	9.5791	9.4944	9.8455	9.6861	9.6043	9.596	9.3105	9.6698	9.5513	9.5728	9.2697	9.737	9.6982	10.223	9.9309	10.0475	10.1114	10.0901	10.3311	10.04	10.0183	9.739	9.6822	9.7659	10.0046	9.5416	-0.0454600122034331	0.155104584288774	0.323258687598212	0.0169394178568606	7.0890315101255	9.5416	NA	NA	NA	NA	NA	9.9158	-0.0454600122034331	0.155104584288774	0.323258687598212	0.0163002106203054	7.0890315101255	7	0.4433	4	0.607459	FALSE	TM2D1
ENSG00000162607	10.2074	10.0358	10.1553	10.1517	10.3562	10.1132	10.0252	10.3304	10.2375	9.9648	10.0839	10.2116	10.4419	10.4071	10.5251	10.4096	10.6466	10.6615	10.5001	10.4925	10.6647	10.7975	10.4105	10.5879	9.8269	10.5866	10.3504	10.2177	10.4947	10.378	10.329	10.5065	10.4319	10.6516	10.6506	10.451	10.0814	NA	NA	NA	NA	NA	10.4209	NA	NA	NA	NA	NA	10.4209	NA	NA	NA	NA	NA	1	0.4897	2	0.528733	FALSE	USP1
ENSG00000162613	11.2236	11.1656	11.1184	11.2092	11.357	11.4265	11.1497	11.453	11.3346	11.2747	11.21	10.9928	12.1296	11.7078	11.8549	11.8744	12.4274	12.0964	12.1655	12.2568	12.0308	12.5411	12.1458	12.1303	10.7016	11.3589	11.284	10.7882	10.8842	11.1051	11.5229	11.6764	11.7875	11.9257	11.6227	11.4873	11.2707	NA	NA	NA	NA	NA	12.109	NA	NA	NA	NA	NA	11.2707	0.00597128918797421	-0.456302878009186	0.912683894399441	0.0404893150264826	18.0499829035129	4	0.2852	3	0.702691	TRUE	FUBP1
ENSG00000162616	9.8789	9.1527	9.3167	9.1019	9.8518	9.8833	10.4984	9.6028	9.6891	10.3378	9.3964	9.4941	11.3081	11.1929	11.2138	11.3172	11.1361	11.4018	11.6522	11.0816	11.5139	10.9248	11.3596	11.6512	10.5412	10.9243	10.9199	10.7409	10.942	11.0746	11.8902	12.0303	11.6012	11.5946	10.8798	11.3412	9.6109	-0.313007033288705	-0.405290663805889	1.02417561981608	0.0532819352762755	15.4880665126273	11.239	NA	NA	NA	NA	NA	11.239	-0.313007033288705	-0.405290663805889	1.02417561981608	0.0455633099907034	15.4880665126273	7	0.9144	2	0.798162	TRUE	DNAJB4
ENSG00000162620	6.7445	6.3741	6.9609	7.1949	6.9044	7.1374	6.9068	7.1969	6.8798	7.2414	7.0213	6.8256	7.2389	7.4146	7.6321	7.8735	6.7386	7.5227	7.6219	7.6061	7.2145	6.4112	8.2027	7.2759	7.308	7.5548	7.9601	7.4961	7.6768	7.834	7.874	7.8775	7.6676	7.6984	7.7287	7.6727	6.1686	NA	NA	NA	NA	NA	7.1064	NA	NA	NA	NA	NA	7.1064	NA	NA	NA	NA	NA	1	0.7085	2	0.615066	FALSE	LRRIQ3
ENSG00000162623	10.0552	10.0499	10.1491	10.1932	9.7301	10.1454	10.2515	10.1449	10.156	10.1544	10.0115	10.1643	8.1509	7.8346	7.669	8.1163	7.9992	7.752	7.9841	8.1372	7.7709	8.3513	8.0464	7.4276	7.7513	7.6078	7.714	7.6074	7.5506	7.6601	7.7661	7.6037	7.6625	7.7904	7.53	7.7721	10.0229	NA	NA	NA	NA	NA	7.5667	NA	NA	NA	NA	NA	7.1959	NA	NA	NA	NA	NA	1	0.7915	5	0.999209	FALSE	TYW3
ENSG00000162627	9.9988	10.0429	10.1896	10.0078	10.0359	9.8854	9.9244	9.9206	10.0051	9.7191	9.9779	10.2829	11.2891	11.5786	11.698	11.3614	10.5994	10.714	11.0772	10.7488	11.5072	9.9813	11.1687	11.7481	10.0981	10.647	10.3664	10.4262	10.7793	10.3593	10.4075	10.3983	10.3657	10.3204	10.307	10.6472	9.9148	NA	NA	NA	NA	NA	11.1359	0.391574661116928	0.157552568182412	0.844164739774674	0.0379027043435082	1.46118026266389	10.3728	NA	NA	NA	NA	NA	3	0.629	5	0.994361	TRUE	SNX7
ENSG00000162636	8.9479	9.0809	9.0861	8.8677	9.0746	8.3968	8.3142	8.7429	8.9964	8.1995	8.1323	8.9876	10.4011	10.3145	10.4486	9.8194	10.9378	10.5381	9.928	10.8427	10.164	11.6364	9.1444	10.1672	7.4846	8.5683	8.2385	7.7838	8.4797	8.0453	8.588	8.8135	8.5999	8.9786	8.4061	8.381	8.5637	NA	NA	NA	NA	NA	10.4037	-0.233443989920055	-0.318752472474084	0.790187914709245	0.0379761155343734	15.5854773425373	8.1098	-0.233443989920055	-0.318752472474084	0.790187914709245	0.0487180704092039	15.5854773425373	9	0.4211	5	0.68193	TRUE	FAM102B
ENSG00000162642	8.8881	8.7342	8.9205	8.862	8.9944	9.1849	9.211	8.9004	8.9564	9.0987	9.1376	8.8227	8.9222	8.7427	8.8339	8.6828	8.7031	8.912	8.8932	8.7094	8.8916	9.2287	8.6947	8.7415	9.0756	8.8182	8.842	8.8623	8.8129	8.6859	8.9522	8.8694	8.8762	8.7572	8.7394	8.8033	8.8109	NA	NA	NA	NA	NA	8.6327	NA	NA	NA	NA	NA	8.6327	NA	NA	NA	NA	NA	1	0.5515	2	0.786597	FALSE	C1orf52
ENSG00000162645	10.931	10.9007	11.138	11.2315	10.6488	11.2244	11.3081	11.5266	11.0329	11.1758	11.2593	10.8205	5.8007	5.4162	7.9731	7.7488	5.6927	5.5509	8.9067	8.3334	5.4403	4.9489	8.5166	8.0278	7.308	5.983	6.9088	7.806	6.8394	8.6221	5.3544	6.2795	5.6911	6.4339	5.5953	9.7506	11.0779	NA	NA	NA	NA	NA	7.0619	NA	NA	NA	NA	NA	7.0619	NA	NA	NA	NA	NA	1	0.7923	2	0.856884	FALSE	GBP2
ENSG00000162650	8.7868	9.0295	8.7694	9.0091	8.6016	8.9457	9.318	8.9597	8.9376	9.0953	9.3131	8.8909	8.0244	7.9823	8.1601	8.1763	8.0986	8.2044	8.1077	8.4477	7.9694	8.5147	7.9568	8.1393	8.1178	7.9714	7.6573	8.1654	7.6558	7.6028	7.8111	7.4805	7.8207	7.5093	7.8764	7.8971	8.8041	NA	NA	NA	NA	NA	7.806	NA	NA	NA	NA	NA	7.3721	0.246121284932398	0.143142946259686	0.569440391825791	0.0386211639054824	2.01213834281371	4	0.514	5	0.999738	TRUE	ATXN7L2
ENSG00000162654	9.9565	9.7574	10.1291	10.0065	9.4813	9.7336	9.7411	9.5325	9.6627	9.3129	9.6053	9.9012	10.7902	10.2076	10.4303	10.2926	10.7078	10.7373	10.3217	10.9472	10.1399	11.1851	10.0917	10.1196	9.0556	9.895	10.7755	9.109	10.1098	10.3449	10.158	10.7239	9.9999	10.4525	10.0912	10.092	9.6463	NA	NA	NA	NA	NA	10.4788	NA	NA	NA	NA	NA	10.071	NA	NA	NA	NA	NA	1	0.4038	5	0.717238	FALSE	GBP4
ENSG00000162664	10.6835	10.6207	11.1184	11.0439	10.9079	10.9409	11.2499	10.9726	10.6482	11.1818	11.3119	10.6248	9.9779	9.8486	10.1457	10.1613	10.1487	10.0213	10.1487	10.3539	9.8875	10.1609	10.2148	9.7337	9.4022	9.8564	9.6913	9.3421	9.6529	9.8015	10.1107	10.2665	10.2785	10.0302	9.9663	9.8792	10.9194	NA	NA	NA	NA	NA	9.994	NA	NA	NA	NA	NA	9.765	-0.107924417688252	-0.356864219986112	0.745653408601192	0.0381797530948228	16.8782271284495	4	0.6595	5	0.815306	TRUE	ZNF326
ENSG00000162676	6.8018	6.9825	7.0199	6.6167	6.027	6.6113	6.0424	6.7249	6.2216	5.7705	6.4974	4.9489	5.2539	5.5385	7.203	5.696	5.5794	5.7224	5.2651	5.469	5.4976	5.7031	5.4481	5.983	5.7434	5.2259	5.3526	5.5815	5.751	5.3465	5.1522	5.4569	4.9489	5.156	5.4325	4.9489	5.1857	0.00687863583759303	1.21766787637524	2.43537461002382	0.234816876170085	5.97842254483647	3.3146	0.00687863583759303	1.21766787637524	2.43537461002382	0.367370479502218	5.97842254483647	1.4707	0.00687863583759303	1.21766787637524	2.43537461002382	0.827945971474799	5.97842254483647	11	0.5612	5	0.933478	TRUE	GFI1
ENSG00000162687	9.2434	9.0992	9.0544	8.3819	9.6798	8.2575	8.7119	7.9572	8.7526	8.3678	8.5619	9.177	8.2604	7.7297	7.7798	8.4299	7.8924	8.1771	7.588	7.8459	7.3703	8.707	7.4585	6.7964	6.4291	7.0984	7.6706	6.5051	7.1927	7.0291	6.8688	7.3037	6.7643	6.9333	6.7792	7.2977	8.647	NA	NA	NA	NA	NA	7.5236	NA	NA	NA	NA	NA	6.2604	NA	NA	NA	NA	NA	1	0.6956	5	0.999758	FALSE	KCNT2
ENSG00000162688	12.1851	12.276	12.4006	12.3869	11.5751	12.3422	12.6463	12.3404	12.2164	12.46	12.4781	12.2631	12.433	12.6158	12.7443	12.7001	11.6558	12.2737	12.3856	12.1169	12.2631	11.0564	12.4422	12.5623	11.4369	12.0709	12.0535	11.9641	11.9822	12.1719	12.3614	12.4399	12.2775	12.4119	12.2119	12.0415	12.241	NA	NA	NA	NA	NA	12.241	0.215530442260819	0.269631560624379	0.690375405198888	0.0281993268437769	3.42418991614271	12.241	NA	NA	NA	NA	NA	3	0.3575	1	0.448603	TRUE	AGL
ENSG00000162692	5.8619	6.3388	6.9242	5.927	5.1787	5.4374	5.6874	5.4551	5.5446	5.4563	4.9489	5.7946	11.8242	11.1214	11.8335	11.2264	12.8265	12.3976	12.2658	12.9087	11.4932	13.317	11.0245	11.6249	10.5145	10.4758	10.1994	10.3783	11.5357	10.4258	10.8736	11.2186	10.6377	10.3948	10.1967	10.7823	3.2342	0.673329565926009	1.46290994652742	3.22085592102409	0.497930490766441	4.3523288050266	12.063	-0.50559894240631	-0.223955655679842	1.10595917876451	0.045841065552039	13.592733665116	10.6259	-0.50559894240631	-0.223955655679842	1.10595917876451	0.0520406172273862	13.592733665116	12	0.3749	5	0.99998	TRUE	VCAM1
ENSG00000162694	9.7641	9.9175	9.7811	9.6813	9.8295	9.6069	9.767	9.735	9.8599	9.7985	10.1422	9.8508	9.4607	9.3108	9.4454	9.3444	9.7121	9.4673	9.3149	9.5076	9.2764	9.4767	9.3993	9.4556	9.488	9.5535	9.4219	9.3599	9.336	9.4419	9.2393	9.3786	9.3707	9.293	9.5123	9.5468	9.7138	0.113797404504252	-0.0177101814035372	0.230334537551366	0.0118560825976146	23.4102716214743	9.2878	NA	NA	NA	NA	NA	9.2878	0.113797404504252	-0.0177101814035372	0.230334537551366	0.0123997957386938	23.4102716214743	7	0.6035	2	0.849572	FALSE	EXTL2
ENSG00000162695	10.8707	10.9353	10.963	10.8179	10.9394	10.6641	10.7331	10.6853	10.8488	10.6197	10.7808	10.9174	11.3363	11.4898	11.2847	11.1322	11.7612	11.292	11.2558	11.3121	11.5382	11.4351	11.1109	11.4964	10.6508	11.1302	11.0469	10.672	10.7911	10.6956	10.9923	11.174	10.9333	11.2691	11.1497	10.9541	10.7675	NA	NA	NA	NA	NA	11.3469	NA	NA	NA	NA	NA	10.9243	NA	NA	NA	NA	NA	1	0.543	5	0.595406	FALSE	SLC30A7
ENSG00000162702	11.179	10.9691	11.2077	11.001	10.6116	11.1488	11.7314	11.0702	11.092	11.4142	11.1384	10.9928	10.4362	10.338	10.4503	10.4808	10.7646	10.7901	10.9773	10.6968	10.4547	10.5746	10.5842	10.5918	9.6496	10.211	10.7416	9.8658	10.5119	10.4577	10.7186	10.887	10.9307	10.8371	10.5737	10.4389	11.1116	-0.165571930587117	-0.176212544926237	0.48359042665349	0.0217606070481483	15.1188790953887	10.4961	-0.165571930587117	-0.176212544926237	0.48359042665349	0.023036588166823	15.1188790953887	10.4961	-0.165571930587117	-0.176212544926237	0.48359042665349	0.023036588166823	15.1188790953887	11	0.3256	2	0.798023	FALSE	ZNF281
ENSG00000162704	12.0991	11.8285	11.9274	11.7561	12.1917	11.794	11.7075	11.8801	11.9858	11.6892	11.7787	11.9191	12.2758	11.943	12.076	11.9814	12.3171	12.2203	12.0053	12.5749	12.1191	12.6719	11.9074	12.125	12.5705	12.2965	12.3428	12.4489	12.4475	12.4402	12.2355	12.3121	12.2479	12.1939	12.1956	12.4698	11.8638	NA	NA	NA	NA	NA	12.1829	NA	NA	NA	NA	NA	12.3379	NA	NA	NA	NA	NA	1	0.5173	5	0.57966	FALSE	ARPC5
ENSG00000162714	9.1771	9.2498	9.3233	9.531	9.5556	9.3026	9.2435	9.7376	8.9533	9.373	9.3507	8.9075	10.0904	10.0491	10.0453	10.0661	10.4329	10.0904	9.6777	10.2544	9.7456	10.4554	9.811	9.8288	10.6686	10.3013	10.792	10.8886	10.8158	10.9976	10.194	10.3105	9.9871	9.7975	9.9531	9.8308	9.1938	NA	NA	NA	NA	NA	9.9779	NA	NA	NA	NA	NA	10.3121	-0.234591950271638	0.551084954846008	1.19787814169869	0.0580810337468187	7.53726812420715	4	0.4936	5	0.992936	TRUE	ZNF496
ENSG00000162729	11.2574	11.3143	11.4086	11.5039	11.6518	11.6713	11.4767	11.3998	11.4916	11.6357	11.6703	11.4775	10.8617	10.6631	10.9845	10.653	11.2541	11.4984	10.6575	11.5493	10.8092	11.5642	10.2202	11.1366	10.7016	9.7065	9.776	10.3452	10.6252	10.4077	9.7446	9.5882	9.7044	9.4542	9.8195	10.0687	11.4719	NA	NA	NA	NA	NA	10.9985	NA	NA	NA	NA	NA	9.9425	0.00403041142965346	0.405397900488683	0.810835869795914	0.0407760960805978	5.962026121906	4	0.3081	5	0.986991	TRUE	IGSF8
ENSG00000162733	7.5902	7.642	7.9759	7.996	7.5782	8.23	8.8417	8.1866	7.9292	7.9138	8.5672	7.715	11.9638	10.4529	10.4692	10.6454	11.6172	11.4191	10.9384	11.5973	10.6965	12.8128	9.8938	10.7142	8.5753	9.7094	8.8855	8.7266	9.012	8.9595	9.2912	9.2334	9.2167	9.3178	9.223	9.2258	7.7173	NA	NA	NA	NA	NA	11.2911	NA	NA	NA	NA	NA	8.9819	NA	NA	NA	NA	NA	1	0.436	5	0.999992	FALSE	DDR2
ENSG00000162734	10.6042	10.1451	10.3776	10.0284	10.8021	10.385	10.2017	10.5311	10.7493	10.5359	10.0386	10.3017	12.6065	11.9445	11.9683	11.6499	12.4765	12.5787	11.7615	12.6336	12.3244	13.456	11.1177	12.3938	11.1759	10.9307	10.772	10.9471	10.925	10.928	10.7123	10.6549	10.8502	10.6613	10.8346	11.0563	10.348	NA	NA	NA	NA	NA	12.3399	NA	NA	NA	NA	NA	10.8308	NA	NA	NA	NA	NA	1	0.5379	5	0.942591	FALSE	PEA15
ENSG00000162735	12.6507	12.7508	12.779	12.9151	12.5472	12.8546	12.6901	12.9749	12.584	12.8367	12.8375	12.4772	12.2778	12.4986	12.4975	12.8591	11.8862	12.3902	12.4954	12.0679	12.3287	11.5744	12.8	12.1839	13.2897	12.6733	13.0719	13.2906	13.2929	13.2631	12.9623	12.9983	12.5936	12.5916	12.6694	12.6287	12.7365	NA	NA	NA	NA	NA	12.3465	NA	NA	NA	NA	NA	12.9393	-0.173045857151263	0.310992141578853	0.711789240719517	0.0275050242482221	7.93952971143582	4	0.3505	5	0.5625	TRUE	PEX19
ENSG00000162736	11.8376	12.175	11.9964	11.8984	12.5994	11.7932	11.5739	11.8606	11.8268	11.4237	11.7942	12.0174	11.8899	11.6859	11.735	11.8014	12.042	11.9627	11.797	12.1449	11.7124	12.4966	11.6623	11.8324	11.8969	11.6133	11.7157	11.7664	11.7529	11.7863	11.449	11.587	11.366	11.5384	11.5628	11.7007	11.8942	0.0043027278875882	0.189907794332322	0.379913062768008	0.0159704922789435	5.91347170057367	11.8942	NA	NA	NA	NA	NA	11.6197	0.0043027278875882	0.189907794332322	0.379913062768008	0.0163477348720316	5.91347170057367	7	0.3888	4	0.820753	FALSE	NCSTN
ENSG00000162746	5.7098	6.2645	5.9556	5.6884	7.4304	5.7007	5.3212	6.0377	5.9668	5.8646	5.5581	5.7946	6.1014	5.3673	5.6146	5.859	5.8756	6.2993	5.8313	5.5842	5.8576	6.1225	5.8053	4.9489	5.8278	5.5004	5.2988	5.5458	5.7276	5.8056	5.6747	5.4196	5.8531	5.5661	5.6623	5.7977	4.4082	NA	NA	NA	NA	NA	3.2924	NA	NA	NA	NA	NA	3.2924	NA	NA	NA	NA	NA	1	0.4507	2	0.444739	FALSE	FCRLB
ENSG00000162757	8.308	8.0849	8.3876	8.2157	8.1888	8.2811	8.3189	8.4364	8.3767	8.4663	8.05	8.533	9.5988	9.6252	9.562	9.6354	9.2453	9.1484	9.7012	9.4585	9.8555	8.6457	9.8241	9.809	9.2803	9.585	9.8243	9.4191	9.4428	9.6758	9.5345	9.5016	9.7967	9.5642	9.5234	9.5912	8.0104	NA	NA	NA	NA	NA	9.4397	NA	NA	NA	NA	NA	9.4397	NA	NA	NA	NA	NA	1	0.6394	2	0.854653	FALSE	C1orf74
ENSG00000162769	8.9147	8.7106	8.6788	8.5558	8.839	9.176	9.2085	9.0485	9.0528	9.3547	8.7097	8.6362	9.873	9.8679	10.0395	9.54	9.7326	9.4561	9.2527	9.6926	10.0104	10.0417	9.4557	10.6072	8.2262	8.9053	8.5344	8.2352	8.9526	8.2629	8.7705	8.7792	9.1168	8.9509	8.9491	8.9066	8.6268	-0.0897260419704711	-0.278127649359783	0.584485250270988	0.0338760190575091	16.8079942788916	9.735	NA	NA	NA	NA	NA	8.6268	-0.0897260419704711	-0.278127649359783	0.584485250270988	0.0338760190575091	16.8079942788916	7	0.2975	3	0.551116	TRUE	FLVCR1
ENSG00000162772	9.477	8.981	8.4782	8.3328	8.7961	10.1491	9.1983	9.5022	9.4759	11.0705	8.958	9.1354	9.9559	9.5081	9.7266	9.0208	9.8629	9.9029	9.0601	9.7137	9.9951	9.6729	9.1821	10.0592	8.3698	8.1986	7.5069	7.5449	8.3852	7.368	8.6381	8.2134	8.11	8.297	7.8807	8.2132	9.4377	-0.0921761613390326	-0.511932198161206	1.04032883307801	0.055115621049694	17.3195300824228	9.4377	NA	NA	NA	NA	NA	7.7569	-0.0921761613390326	-0.511932198161206	1.04032883307801	0.0670582304483042	17.3195300824228	7	0.3726	4	0.746958	TRUE	ATF3
ENSG00000162775	8.9075	9.0855	8.8205	8.9987	9.0809	8.9351	8.8867	8.809	8.9872	8.9523	9.1589	9.1633	10.1914	10.1271	10.2002	9.9175	10.1833	10.0514	10.188	10.0036	10.0516	9.6805	10.3071	10.2772	9.7984	9.9079	10.1329	9.6526	9.6404	9.7813	10.4224	10.3599	10.5385	10.4642	10.2333	9.9386	8.7969	NA	NA	NA	NA	NA	10.0141	NA	NA	NA	NA	NA	10.0141	-0.0525608588936083	-0.364313428240895	0.736170952657785	0.0367568794615565	17.4526914686313	4	0.8441	2	0.848396	TRUE	RBM15
ENSG00000162777	10.0234	9.7314	9.9606	10.0449	10.255	10.6792	10.3531	10.1817	10.4004	10.4463	9.9997	10.4387	9.8558	9.7922	9.8457	9.9222	10.2826	9.7094	9.9715	9.8406	9.7757	10.3058	9.8146	9.8614	10.1469	9.8258	10.0333	9.8	9.9296	10.0043	10.0119	9.8658	9.8346	9.7965	9.6256	9.6587	10.1418	-0.205417873377262	-0.166057893140273	0.528286765221402	0.026044966392097	14.5967834111179	9.8087	NA	NA	NA	NA	NA	9.8087	NA	NA	NA	NA	NA	2	0.3715	2	0.842131	TRUE	DENND2D
ENSG00000162783	8.8434	9.0531	8.3575	8.2157	8.9211	8.133	7.9552	8.8336	8.8531	8.4069	8.2102	8.6362	10.772	10.511	10.1991	9.7589	10.7506	10.5399	9.5854	10.8804	10.6934	11.4859	9.8205	10.7803	10.0746	9.5677	8.8649	9.2842	9.2902	8.9561	9.3386	9.2133	9.8236	9.3938	9.4928	9.7397	8.3324	NA	NA	NA	NA	NA	10.5126	NA	NA	NA	NA	NA	9.3293	NA	NA	NA	NA	NA	1	0.4079	5	0.999997	FALSE	IER5
ENSG00000162804	11.7853	11.6149	11.6518	11.8178	11.5325	11.6432	11.7995	11.232	11.1447	11.613	11.8758	11.5423	10.9083	9.9399	9.8192	10.3405	11.2548	10.7797	10.6183	10.8851	9.99	11.837	10.3248	9.8868	10.129	10.8738	10.2948	10.3128	9.9011	10.2169	10.9044	10.6259	11	10.6361	10.8151	10.3868	11.5913	NA	NA	NA	NA	NA	10.5549	NA	NA	NA	NA	NA	10.5549	NA	NA	NA	NA	NA	1	0.316	2	0.814625	FALSE	SNED1
ENSG00000162813	10.6328	10.4784	10.6853	10.5666	10.5319	10.5524	10.6238	10.2902	10.6152	10.3872	10.7067	10.6978	10.9773	11.472	11.2469	11.2161	10.9021	10.7556	11.4217	10.4596	11.7493	9.9311	11.651	11.6493	11.1745	11.5803	11.4735	11.2244	11.2979	11.3658	11.9844	11.9977	11.9987	12.1156	11.8699	11.9281	10.509	NA	NA	NA	NA	NA	11.1677	NA	NA	NA	NA	NA	11.6457	-0.0117962725395933	-0.435356661934693	0.871032892919084	0.0373970335501913	17.8965275510638	4	0.339	5	0.992818	TRUE	BPNT1
ENSG00000162817	13.3178	13.2753	13.1377	13.301	12.9527	13.0538	12.9983	12.925	12.8864	12.6461	13.2226	13.0519	12.2428	12.6706	12.6981	12.9624	11.7972	12.3145	12.6691	12.2823	12.5334	10.359	13.1377	12.1749	14.0956	13.6337	13.725	13.9213	13.4604	13.6662	13.4299	13.4224	13.5647	13.4918	13.3439	13.5626	13.0661	NA	NA	NA	NA	NA	12.4323	NA	NA	NA	NA	NA	13.6187	NA	NA	NA	NA	NA	1	0.3338	5	0.980281	FALSE	C1orf115
ENSG00000162819	10.8707	10.8151	10.7863	10.7638	10.7318	10.4095	10.6314	10.6993	10.5854	10.4248	10.9545	10.3748	11.305	11.1125	11.2464	11.1993	11.2787	11.2463	11.2066	11.4024	11.1618	11.5455	11.107	11.2465	10.7251	11.0509	11.0987	10.9495	10.9289	11.0092	11.0271	11.0971	10.9456	11.0255	11.0837	10.9527	10.6306	NA	NA	NA	NA	NA	11.2192	NA	NA	NA	NA	NA	10.9506	NA	NA	NA	NA	NA	1	0.5844	5	0.999727	FALSE	BROX
ENSG00000162836	10.0134	10.3831	10.2243	10.4363	10.0131	10.139	10.5797	10.4652	9.9469	9.9713	10.9122	9.9094	10.4956	10.719	10.7174	10.9899	10.4503	10.9325	10.9208	10.6629	10.4969	10.9344	11.0234	10.4833	11.7478	11.3645	11.531	11.715	11.3656	11.5765	11.2858	11.1398	11.3564	11.1012	11.1879	11.2344	10.2106	NA	NA	NA	NA	NA	10.6986	NA	NA	NA	NA	NA	11.3657	NA	NA	NA	NA	NA	1	0.5982	5	0.999603	FALSE	ACP6
ENSG00000162849	6.1822	6.051	6.0141	5.897	6.4566	6.2239	6.4429	5.8447	5.863	5.8421	6.1062	6.1289	7.0459	6.9385	7.0292	6.6249	7.8241	7.6884	5.8313	6.7507	7.1582	7.5746	6.0015	7.0583	6.3092	6.4919	6.4717	6.1697	7.138	6.8194	6.5333	6.6578	6.3322	6.645	6.2913	6.3277	4.3989	NA	NA	NA	NA	NA	6.3252	NA	NA	NA	NA	NA	5.3899	NA	NA	NA	NA	NA	1	0.4083	5	0.929509	FALSE	KIF26B
ENSG00000162851	10.098	10.0499	10.0217	10.1161	10.1924	10.4276	10.4167	10.3903	10.2926	10.4017	10.3106	10.0199	10.2067	10.1737	10.3146	10.5364	9.9319	9.9594	10.4223	10.0318	10.2544	9.1539	10.6853	10.4366	10.1591	10.2875	10.383	10.0991	10.2787	10.3482	10.4776	10.4494	10.5358	10.3518	10.2533	10.2811	10.1897	NA	NA	NA	NA	NA	10.1897	NA	NA	NA	NA	NA	10.1897	NA	NA	NA	NA	NA	1	0.4469	1	0.545753	FALSE	TFB2M
ENSG00000162852	10.5076	10.655	10.7613	10.9148	10.2494	10.8782	11.3493	10.7614	10.2426	10.5075	11.2091	10.2702	10.3143	9.9983	10.1199	10.2816	9.9686	10.2649	10.7033	10.0677	10.2198	10.1278	11.0343	10.2963	8.9814	9.7531	9.4155	8.9843	9.3754	9.7128	10.1242	10.2344	10.0242	9.6297	9.5081	9.6907	10.6832	NA	NA	NA	NA	NA	10.2458	NA	NA	NA	NA	NA	9.5245	-0.223771912067416	-0.373714388733252	0.871174639154689	0.0457334671856992	15.9391838618738	4	0.4637	5	0.94165	TRUE	CNST
ENSG00000162869	10.2573	10.33	10.3102	10.4238	10.4106	10.2785	10.2661	10.4125	10.1762	10.2762	10.1705	10.1915	10.7788	10.652	10.5735	10.6877	10.5814	10.6648	10.5324	10.6282	10.6006	10.8858	10.5078	10.6375	10.2239	10.2915	10.1313	10.1434	10.2833	10.2119	9.9692	9.8988	10.2258	10.1703	10.2096	10.447	10.2266	NA	NA	NA	NA	NA	10.5859	NA	NA	NA	NA	NA	10.1128	NA	NA	NA	NA	NA	1	0.3918	5	0.705847	FALSE	PPP1R21
ENSG00000162878	9.0885	9.2661	9.1597	8.8705	9.1881	8.9203	8.6195	8.7915	9.0411	8.5806	9.01	8.7693	9.8275	9.4898	9.2001	9.3816	10.1069	10.0112	9.5714	10.0036	9.4861	10.5034	9.9516	9.3495	11.3563	10.817	11.2093	11.5242	11.6073	11.3571	11.316	11.3046	11.0516	11.3595	11.1918	11.2801	8.7741	NA	NA	NA	NA	NA	9.6802	NA	NA	NA	NA	NA	11.2586	NA	NA	NA	NA	NA	1	0.4626	5	1	FALSE	PKDCC
ENSG00000162882	12.8403	13.3026	13.2467	13.4817	12.0258	13.3713	13.4724	12.9873	12.9092	13.257	13.4797	12.7723	11.2486	11.7401	11.5941	12.3229	10.5402	11.4551	12.763	11.4046	11.9523	8.863	12.8821	11.2877	15.5076	14.6867	14.979	15.5	14.5542	15.2609	14.885	14.6984	15.0489	14.5388	14.823	14.7237	13.1359	NA	NA	NA	NA	NA	11.7659	NA	NA	NA	NA	NA	14.9686	NA	NA	NA	NA	NA	1	0.8032	5	0.999985	FALSE	HAAO
ENSG00000162885	8.9712	9.039	9.0221	8.9804	9.313	8.9267	8.7783	8.714	9.0024	8.9044	8.7526	9.1494	11.1234	10.9833	11.13	11.1638	10.8664	10.9	11.3494	10.9546	11.4131	10.9752	11.3163	11.5572	10.3543	10.8883	10.74	10.5095	10.3733	10.4619	11.0719	11.0497	11.138	11.471	11.1541	11.0837	8.7834	NA	NA	NA	NA	NA	11.1203	NA	NA	NA	NA	NA	10.8198	0.0832022415615281	-0.422620058868304	0.861464629938365	0.0398095307683231	18.7425016922263	4	0.4711	5	0.989881	TRUE	B3GALNT2
ENSG00000162889	12.5546	12.7723	12.5354	12.4408	12.3429	12.1669	12.1104	12.287	12.5295	12.3981	12.4288	12.6948	12.5737	12.3649	12.5612	12.539	11.8627	12.1864	12.1646	12.2229	12.301	12.2477	12.4976	12.5303	12.7928	12.4413	12.4839	12.6294	12.3136	12.104	12.2003	12.0297	12.3542	12.167	12.3781	12.3452	12.365	0.212800669281387	0.0849306901734412	0.458245990620512	0.018530036860883	1.45049289023385	12.365	0.212800669281387	0.0849306901734412	0.458245990620512	0.018530036860883	1.45049289023385	12.365	0.212800669281387	0.0849306901734412	0.458245990620512	0.018530036860883	1.45049289023385	11	0.8368	1	0.388878	FALSE	MAPKAPK2
ENSG00000162896	13.4118	13.0756	12.8848	12.4468	13.1522	12.1683	10.9687	12.5571	12.8484	12.0807	11.1544	13.209	9.9739	11.0119	10.8424	12.002	10.4809	12.1154	13.3381	12.2681	11.4307	11.1526	14.0112	10.1142	16.583	16.3813	16.5145	16.3012	15.9738	16.1823	16.3538	16.3418	16.4828	16.398	16.4369	16.5015	12.3945	NA	NA	NA	NA	NA	12.3945	NA	NA	NA	NA	NA	16.3782	NA	NA	NA	NA	NA	1	0.6166	4	0.587504	FALSE	PIGR
ENSG00000162897	10.8695	9.7343	9.5796	9.3324	10.6657	9.5139	8.6195	10.4454	10.4196	10.1405	7.6302	10.6397	5.5555	5.725	5.6916	6.2163	5.6927	6.2175	6.2821	6.6585	6.1255	5.7031	5.9565	5.8491	5.4454	5.6493	5.6146	5.1613	5.5673	5.5095	6.4668	6.5859	6.2083	6.0916	5.9696	5.8448	9.946	NA	NA	NA	NA	NA	4.178	NA	NA	NA	NA	NA	3.4813	-0.535634912169061	-1.61630826241376	3.40549976260833	0.489117745182061	16.7776741125908	4	0.422	5	0.510562	TRUE	FCAMR
ENSG00000162909	11.8423	12.3018	12.3888	12.255	11.8323	11.8202	11.0631	12.3271	11.9911	11.1004	11.6032	11.5814	11.994	11.7123	11.6746	11.5637	12.2095	11.9939	11.6212	12.0862	11.8859	12.4912	11.4898	11.8744	11.8013	11.8941	11.9821	12.0287	11.5963	11.9868	11.8647	11.6907	12.0422	11.9529	12.1921	12.0743	11.893	NA	NA	NA	NA	NA	11.893	NA	NA	NA	NA	NA	11.893	NA	NA	NA	NA	NA	1	0.3956	1	0.65032	FALSE	CAPN2
ENSG00000162910	10.3046	10.2569	10.2753	10.3204	9.8797	10.4536	10.7278	10.6387	10.5803	10.7211	10.6094	10.5585	8.4102	8.782	8.7405	8.8485	8.6736	8.5603	8.8138	8.6952	8.875	8.4262	8.8647	8.6696	10.291	9.5179	9.6838	10.2474	9.8721	10.0541	9.8083	9.8632	9.5877	9.4828	9.497	9.7187	10.3868	-0.00642916262545453	-0.260205582094378	0.520569991778775	0.0250590980973829	17.90564154481	8.4933	NA	NA	NA	NA	NA	9.7162	-0.0729099522624327	0.247445208029025	0.515926320768528	0.026549933040294	7.09451044208856	8	0.3096	5	1	TRUE	MRPL55
ENSG00000162923	12.5541	12.7822	12.6253	12.7058	12.1449	12.2584	12.2245	12.2077	12.0792	11.853	12.6879	12.2647	12.971	12.9545	12.8752	12.9419	13.1999	12.9532	13.0291	13.0472	12.8521	13.1134	13.0675	12.8309	12.5257	13.1514	13.1717	12.8123	12.8487	12.825	13.0539	13.0696	13.111	13.2624	13.1972	12.9059	12.357	0.215221419538852	0.259115967822775	0.673680470873402	0.0272591655805339	3.35246783970966	12.9885	NA	NA	NA	NA	NA	12.9885	NA	NA	NA	NA	NA	2	0.7796	2	0.853101	TRUE	WDR26
ENSG00000162924	10.1527	9.8705	10.2957	9.9712	9.7878	10.2584	10.3382	9.8986	10.0494	10.1487	10.1387	9.9094	10.148	9.3862	9.6609	9.1424	10.4833	10.0928	9.577	10.56	9.738	10.5623	9.4634	9.7753	8.4334	9.0387	8.5462	8.53	8.8148	8.4972	9.4043	9.3725	9.3707	9.4502	9.3464	9.3601	9.9257	NA	NA	NA	NA	NA	9.9257	-0.141867429077237	-0.395637928097348	0.840608678475655	0.0423450840619691	16.6848823672117	8.851	-0.141867429077237	-0.395637928097348	0.840608678475655	0.0474863848103309	16.6848823672117	9	0.3408	4	0.76873	TRUE	REL
ENSG00000162927	10.3415	10.5661	10.2313	10.3895	10.5296	10.5013	10.3713	10.138	10.1868	10.1866	10.3605	10.2765	10.1672	10.264	10.15	10.3651	9.9068	10.0489	10.4441	10.1055	10.0129	9.4941	10.5864	9.9786	9.9213	10.2256	10.396	10.0146	10.4442	10.3098	10.6436	10.6726	10.4232	10.2412	10.1306	10.1124	10.2526	NA	NA	NA	NA	NA	10.0802	NA	NA	NA	NA	NA	10.2526	-0.254108284439028	-0.0972315926126857	0.544150724790641	0.0265371652324831	13.3959180594245	4	0.6125	3	0.485603	TRUE	PUS10
ENSG00000162928	11.2784	11.2986	11.3696	11.4156	11.0327	11.3408	11.2554	11.0378	11.0821	11.1384	11.315	11.1536	11.3144	11.6987	11.6582	11.6456	11.0391	11.1946	11.6715	11.1017	11.8261	10.3205	11.9329	11.779	11.6668	11.8099	11.9093	11.8424	11.7737	11.7774	12.0845	11.9632	12.0985	12.0254	11.8712	11.8503	11.195	NA	NA	NA	NA	NA	11.4624	NA	NA	NA	NA	NA	11.8715	NA	NA	NA	NA	NA	1	0.4914	5	0.765521	FALSE	PEX13
ENSG00000162929	8.355	8.1124	8.1371	7.9585	9.0469	7.9162	8.2807	8.3153	8.656	8.0229	7.8425	8.3259	10.0054	10.0038	10.1479	10.1151	10.2587	10.2944	10.3031	10.426	10.0675	9.9247	10.0176	10.0979	9.3442	9.9816	9.9619	9.6598	10.0908	10.0653	10.3885	10.4522	10.1745	10.281	10.0517	10.0308	7.9762	-0.204009495821609	-0.0931329940836977	0.448524821932438	0.0281165947351047	13.6358210514262	10.0158	-0.204009495821609	-0.0931329940836977	0.448524821932438	0.0223909493828396	13.6358210514262	10.0158	-0.204009495821609	-0.0931329940836977	0.448524821932438	0.0223909493828396	13.6358210514262	11	0.3511	2	0.807385	FALSE	KIAA1841
ENSG00000162959	10.8064	10.7517	10.8109	10.8333	10.3493	10.9086	10.9071	10.7146	10.8209	10.709	10.7843	10.8379	10.4434	10.6648	10.5822	10.4603	10.0768	10.088	10.744	10.1931	10.7361	9.5198	10.9025	10.6963	10.5218	10.7054	10.4097	10.3999	10.5266	10.6006	10.8255	10.6449	10.9951	10.9866	10.8302	10.9169	10.6861	NA	NA	NA	NA	NA	10.4072	0.146085360607335	-0.156699288194257	0.428465165465581	0.0205849899967434	20.8661569430301	10.6861	0.146085360607335	-0.156699288194257	0.428465165465581	0.0200477848327516	20.8661569430301	9	0.3268	3	0.74794	FALSE	MEMO1
ENSG00000162961	11.3429	11.2887	11.3718	11.4545	10.9429	11.4831	11.5083	11.348	11.393	11.304	11.4025	11.3655	9.3576	9.6711	9.7252	9.5235	9.3789	9.504	9.6671	9.4955	9.6431	9.0633	9.4832	9.5303	10.3155	9.8457	10.0198	10.3578	10.1644	10.2731	9.9868	9.9375	9.6479	9.6274	9.6049	9.8359	11.3224	NA	NA	NA	NA	NA	9.3982	NA	NA	NA	NA	NA	9.8834	-0.109877589289572	0.311121674812494	0.65990842142291	0.0333846988785421	7.29676581753299	4	0.8726	5	1	TRUE	DPY30
ENSG00000162971	9.6451	9.6347	9.5741	9.6797	9.6291	9.7672	9.6077	9.5666	9.6358	9.813	9.8393	9.6097	8.8674	8.6057	8.855	8.8847	8.535	8.5032	8.9812	8.681	8.7	8.6767	8.9127	9.1212	9.2437	9.0418	9.0624	9.186	9.0312	9.1758	8.7644	8.6294	8.8997	8.7465	8.9242	9.0811	9.5598	NA	NA	NA	NA	NA	8.5722	NA	NA	NA	NA	NA	8.803	0.110548218759104	0.21705358295367	0.487168006108104	0.0276706338994069	4.20064419557449	4	0.6905	5	0.982052	FALSE	TYW5
ENSG00000162972	11.0336	10.9454	11.0765	11.042	10.4055	10.9985	11.1892	10.8128	11.0107	11.0396	11.1562	10.7852	9.7248	9.7783	9.8909	10.0314	9.4892	9.5573	9.6829	9.4996	9.7288	9.0865	10.1201	9.6469	10.7777	10.3863	10.4142	10.7931	10.5039	10.524	10.3631	10.2238	10.1995	10.1591	10.3495	10.4376	10.9274	NA	NA	NA	NA	NA	9.6013	0.111087399586354	0.180194364780014	0.423369434160432	0.02204740115977	3.88978178835834	10.3678	0.111087399586354	0.180194364780014	0.423369434160432	0.0204175229291072	3.88978178835834	9	0.6017	5	1	FALSE	MAIP1
ENSG00000162976	8.9827	8.5197	8.7629	8.662	9.1038	8.7454	9.0254	8.8887	8.6827	8.8079	8.9125	8.7693	9.0374	8.9428	8.8706	8.5782	9.6072	8.7439	8.2141	9.267	8.5113	9.4679	7.7117	8.5464	7.1911	7.2193	6.6292	6.7922	7.5368	6.906	7.0993	7.0563	6.58	6.8588	6.8846	7.3343	8.6541	NA	NA	NA	NA	NA	8.6541	NA	NA	NA	NA	NA	6.2636	NA	NA	NA	NA	NA	1	0.7319	4	0.852997	FALSE	PQLC3
ENSG00000162980	11.4349	11.2228	11.557	11.4224	11.1122	11.1891	11.2742	11.0389	11.0395	10.9829	11.4218	11.031	12.0852	12.0814	12.108	12.3085	12.0105	12.1059	12.3567	12.0017	12.1979	11.6674	12.4881	12.1658	11.5493	12.2358	12.5215	11.8944	12.1956	12.1366	12.3017	12.579	12.9005	12.7552	12.6026	12.2983	11.2031	NA	NA	NA	NA	NA	12.1259	NA	NA	NA	NA	NA	12.3364	-0.0629231773706058	-0.329340436435436	0.670595106817507	0.0271795246675858	17.2789019113694	4	0.6629	5	0.635552	TRUE	ARL5A
ENSG00000162981	8.267	8.4063	8.0695	7.3302	7.8076	7.6117	8.9426	7.2359	8.4673	6.9406	8.5511	7.992	10.2777	8.8798	9.0821	9.1011	8.0197	9.4259	9.2772	8.778	9.289	11.0328	9.2635	9.7407	8.3101	8.8328	7.9053	8.1688	8.0814	7.7191	8.1488	7.7397	8.0877	8.3968	8.6811	8.4871	7.8234	0.37215526679991	-0.286050038228636	0.938774023879051	0.0599977337788114	21.4968671472997	9.3604	0.37215526679991	-0.286050038228636	0.938774023879051	0.0501458637598273	21.4968671472997	7.8234	0.37215526679991	-0.286050038228636	0.938774023879051	0.0599977337788114	21.4968671472997	11	0.3149	3	0.823321	TRUE	FAM84A
ENSG00000162994	6.5815	6.6224	6.4055	6.5228	7.2255	6.623	6.2962	6.6662	6.5788	6.768	6.3915	6.9673	6.1372	5.9961	6.0128	6.0837	5.6386	5.8599	6.2144	5.9731	5.7204	5.7031	6.1435	6.2029	4.9489	5.2879	5.3999	5.1613	5.3878	5.4737	5.4448	5.3338	4.9489	5.2416	4.9489	5.3097	5.6004	NA	NA	NA	NA	NA	4.0861	NA	NA	NA	NA	NA	0.6378	-1.088087158098	0.433936658375937	2.34284842625405	1.83674460002105	10.5505030533014	4	0.4605	5	1	TRUE	CLHC1
ENSG00000162998	6.1626	5.7716	6.4055	6.1123	6.0919	6.5388	6.2962	6.1402	6.0297	6.4639	5.6288	6.2597	10.9614	9.7664	9.6609	9.5256	10.8269	10.2412	9.1425	10.4741	9.6464	11.0883	8.5431	9.7888	7.8814	8.2812	7.6529	7.6475	8.2205	7.7191	7.3912	7.4897	7.6002	7.6664	7.9237	7.9169	4.62	NA	NA	NA	NA	NA	10.0718	NA	NA	NA	NA	NA	7.3798	NA	NA	NA	NA	NA	1	0.7259	5	1	FALSE	FRZB
ENSG00000162999	7.4273	7.3912	7.5456	7.4134	7.2874	7.2967	7.5465	7.2282	7.5038	7.2916	7.6509	7.5087	8.7036	8.6323	8.7852	8.8585	8.6082	9.082	9.0802	8.7509	8.9537	8.8359	8.9913	8.7966	9.2098	9.0805	9.0036	8.8199	8.6989	8.8782	8.8166	8.6966	8.9917	9.0378	9.0386	9.0029	6.8539	0.178199056727031	-0.0114942680506684	0.357138751839809	0.0260535144378391	23.7539597987022	8.706	NA	NA	NA	NA	NA	8.706	0.178199056727031	-0.0114942680506684	0.357138751839809	0.020511053566727	23.7539597987022	7	0.5612	2	0.630116	FALSE	DUSP19
ENSG00000163001	8.3153	8.2992	8.2908	8.151	8.6249	8.4273	8.4538	8.5391	8.4272	8.3706	8.3602	8.3259	9.6091	9.495	9.562	9.5806	9.5202	9.4894	9.6698	9.4501	9.6545	9.6104	9.4293	9.5384	9.8856	9.7946	10.0274	10.0165	9.9381	10.0748	10.188	10.2357	9.8982	9.9071	9.9993	10.1234	8.1043	-0.113268830103348	-0.0492802189637789	0.247049532313656	0.015241889699397	13.5675040757172	9.4301	NA	NA	NA	NA	NA	9.9235	-0.113268830103348	-0.0492802189637789	0.247049532313656	0.0124477451262051	13.5675040757172	7	0.5229	5	1	FALSE	CFAP36
ENSG00000163002	8.8383	8.7859	8.8515	9.0897	9.3272	9.0548	8.9547	9.2501	9.1567	9.227	8.8214	9.0184	9.0297	8.814	8.8835	8.7663	8.8193	8.8562	8.9202	8.9243	9.1737	8.9541	8.7562	8.9859	8.3269	8.6552	8.5462	8.3623	8.3445	8.1522	8.6018	8.5221	8.5549	8.7551	8.6712	8.458	8.8593	-0.192347570159725	-0.0839679394318426	0.419753273239315	0.023690034272891	13.5722218069635	8.7195	0.0498937557834217	-0.129035705881483	0.276691888269305	0.0158663147124767	19.4093203536805	8.2448	0.0498937557834217	-0.129035705881483	0.276691888269305	0.0167797564354639	19.4093203536805	12	0.1753	5	0.515818	FALSE	NUP35
ENSG00000163006	7.5963	8.0378	7.9816	8.151	7.7973	7.9757	8.2904	7.8192	7.7801	7.6892	7.9459	7.1542	7.6105	7.8134	7.5683	7.8056	7.8084	7.6884	7.8766	7.6061	7.7149	7.47	7.912	7.7459	8.4365	8.4065	8.5927	8.479	8.1949	8.2488	8.3973	8.2562	8.7078	8.405	8.4821	8.4845	7.4967	NA	NA	NA	NA	NA	7.2836	NA	NA	NA	NA	NA	8.1598	NA	NA	NA	NA	NA	1	0.6501	5	0.605978	FALSE	CCDC138
ENSG00000163026	8.9781	8.8139	8.9918	8.8388	8.819	9.158	8.7851	8.8287	9.093	9.004	9.01	8.8051	8.2994	8.0845	8.1601	8.5902	8.3603	8.7562	8.6621	8.6074	8.1801	8.9028	8.4653	8.0044	9.0914	9.0292	9.3361	9.0984	8.9356	9.2094	9.193	9.2466	9.5506	9.2588	9.1409	8.9919	8.7484	NA	NA	NA	NA	NA	8.1609	-0.245757514779597	-0.0874434807042112	0.52170151768348	0.0319632854757302	13.3057447031037	9.0249	NA	NA	NA	NA	NA	3	0.2939	5	0.952933	TRUE	WDCP
ENSG00000163029	11.1615	10.6081	10.6989	10.9407	11.4462	11.533	10.9164	11.1548	11.2885	11.6574	10.2423	11.1397	10.9594	10.4617	10.8004	10.857	11.0772	11.0853	10.7021	11.1123	10.5562	11.5476	10.6114	10.6375	10.1694	10.8013	10.7994	10.3325	10.7579	10.5874	10.7364	10.789	10.7777	10.8306	10.8318	10.762	11.0617	-0.230378664741298	-0.0955283922269531	0.498798568119236	0.0225462075026057	13.5014492946633	10.7446	-0.230378664741298	-0.0955283922269531	0.498798568119236	0.0232116564265236	13.5014492946633	10.7446	NA	NA	NA	NA	NA	5	0.2687	2	0.398764	FALSE	SMC6
ENSG00000163041	11.7609	11.6601	11.819	11.9318	11.8123	11.898	11.8399	11.8772	11.7457	11.7546	11.7919	11.7186	12.3167	11.9524	12.2213	12.1248	12.3704	12.2059	12.3835	12.4413	12.0167	12.5722	12.2849	11.9488	11.651	12.0732	12.1322	11.8015	12.0206	12.2571	12.2223	12.3257	12.3757	12.2793	12.1754	12.1185	11.7788	NA	NA	NA	NA	NA	12.2275	-0.11869837389321	-0.126848448225969	0.347446875261404	0.0142075859278121	15.1267357727398	12.1057	-0.11869837389321	-0.126848448225969	0.347446875261404	0.0143505626020367	15.1267357727398	9	0.6064	5	0.546177	FALSE	H3F3A
ENSG00000163050	12.5872	12.9738	12.9501	13.2259	12.3761	12.799	12.5981	12.7438	12.5009	12.2754	13.1548	12.4577	12.3249	12.7891	12.6134	13.117	11.0325	11.3034	12.5559	11.7445	12.2953	9.3769	13.57	12.1619	15.7326	15.6327	15.0758	15.552	13.6004	14.2711	14.0807	13.6156	15.0404	14.7189	15.5818	15.2335	12.534	NA	NA	NA	NA	NA	12.534	0.775072891725132	0.208367056918347	1.60518512065864	0.0640334777583437	1.00315772670051	14.8735	0.775072891725132	0.208367056918347	1.60518512065864	0.0539612521268727	1.00315772670051	9	0.7595	4	0.515251	TRUE	COQ8A
ENSG00000163069	10.1374	10.201	9.6464	9.2406	11.1675	9.1416	9.2679	9.148	9.6377	8.6886	8.8871	10.3983	10.1585	9.2731	9.4315	9.5441	9.8347	9.7618	9.0108	9.9747	9.3015	10.787	8.6763	9.1531	8.2512	8.5857	8.3941	8.209	8.5772	8.4341	8.1393	8.3406	7.8207	8.0419	8.0413	8.3697	9.6428	NA	NA	NA	NA	NA	9.6428	NA	NA	NA	NA	NA	7.9829	NA	NA	NA	NA	NA	1	0.6695	4	0.836938	FALSE	SGCB
ENSG00000163083	10.1333	10.5195	9.7153	9.2229	11.0327	8.118	7.2649	9.6156	9.1621	7.6938	7.7112	9.1354	11.55	11.586	11.1741	11.5097	12.3151	11.5897	10.9688	12.6763	11.2555	10.8592	11.0592	11.8536	8.1861	8.1229	9.3306	8.4735	8.7503	7.5242	7.8507	8.0554	8.0537	7.3727	7.7384	7.9402	9.2758	-0.0471035081534775	0.795992339171978	1.59476963164068	0.0859636945462792	6.22577173582991	11.6068	NA	NA	NA	NA	NA	7.831	-0.0471035081534775	0.795992339171978	1.59476963164068	0.101824362610337	6.22577173582991	7	0.5768	5	0.999668	TRUE	INHBB
ENSG00000163093	8.5065	8.6497	8.615	8.4177	8.9375	8.5763	7.9734	8.551	8.4585	8.4821	8.1753	8.6162	7.894	7.9243	7.9031	7.7415	7.9992	8.0119	7.75	7.8065	7.801	7.9017	7.7684	7.6273	8.4303	7.8748	8.0569	8.0955	8.2784	8.0647	8.0233	8.112	7.6575	7.7904	7.7576	8.0336	8.2495	-0.054132633605769	0.159222425452404	0.336345791042748	0.020385893582521	7.25180456172256	7.4282	-0.054132633605769	0.159222425452404	0.336345791042748	0.0226396417538113	7.25180456172256	7.6593	-0.054132633605769	0.159222425452404	0.336345791042748	0.0219568194472395	7.25180456172256	11	0.2836	5	0.660361	FALSE	BBS5
ENSG00000163104	10.2383	10.2909	10.1823	10.1101	10.4443	10.0744	10.3611	10.2203	10.3122	10.2755	10.4073	10.2765	10.1231	10.2243	10.1318	10.133	10.6584	10.2584	10.2476	10.4966	10.0724	10.6069	10.1564	10.1878	9.3572	10.009	10.0557	9.7379	9.8703	9.7037	10.1757	10.2678	9.9621	10.3212	10.2591	10.104	10.204	NA	NA	NA	NA	NA	10.204	-0.0928001536422103	-0.152546089689502	0.357111623980937	0.0174986440851414	15.9124070109812	9.9133	-0.0928001536422103	-0.152546089689502	0.357111623980937	0.0180117167985716	15.9124070109812	9	0.2654	4	0.850226	FALSE	SMARCAD1
ENSG00000163110	12.9747	13.0859	12.8161	12.9406	13.2705	13.2273	13.267	12.9343	12.8878	12.7966	13.2107	12.6279	12.2039	11.8811	11.9283	12.0384	11.977	12.0904	12.2184	12.3805	11.8804	12.4781	11.9043	12.0635	11.196	11.7945	11.6776	11.3868	11.5692	11.6172	11.9818	12.0802	12.3123	12.2074	12.1231	11.9831	13.0071	NA	NA	NA	NA	NA	12.0776	NA	NA	NA	NA	NA	11.8109	-0.0121491049237399	-0.406500228958747	0.813363478142367	0.034432608728178	17.8858737355621	4	0.6606	5	0.969608	TRUE	PDLIM5
ENSG00000163121	7.036	6.9183	6.9848	7.0007	6.9638	6.5008	6.0424	7.6434	6.6986	6.8311	6.7052	7.2109	11.1053	10.5543	10.4895	10.6406	11.3286	10.9879	10.4579	11.4046	10.8767	12.0577	10.0352	10.6855	10.0972	9.645	9.3737	9.661	9.6683	9.4021	9.202	8.9412	8.9897	8.8523	9.3197	9.6575	6.0799	NA	NA	NA	NA	NA	10.9376	NA	NA	NA	NA	NA	9.313	NA	NA	NA	NA	NA	1	0.5716	5	1	FALSE	NEURL3
ENSG00000163125	11.0457	11.3172	11.0857	11.0898	11.0219	10.8847	11.1847	11.2389	11.0814	10.9783	11.1946	11.1362	10.8671	10.9838	10.9598	10.9937	11.1206	10.9299	10.8746	11.0053	10.6623	11.1824	10.9474	10.9008	10.2248	10.649	10.863	10.3467	10.4256	10.4071	10.6873	10.9244	10.8272	10.866	10.7799	10.6507	11.0676	NA	NA	NA	NA	NA	10.9107	NA	NA	NA	NA	NA	10.5988	NA	NA	NA	NA	NA	1	0.375	5	0.647557	FALSE	RPRD2
ENSG00000163126	8.7442	9.1262	9.2601	9.3074	8.5898	9.0013	9.2582	9.0037	8.8055	8.645	9.1447	8.533	8.1294	8.3932	8.3847	8.2793	8.0857	8.3167	8.1312	8.2963	8.264	8.0991	8.2958	8.5302	8.7473	8.3363	8.3268	8.4486	8.0015	7.715	8.4391	8.2215	8.6561	8.3885	8.6885	8.5386	8.7998	NA	NA	NA	NA	NA	8.0409	NA	NA	NA	NA	NA	8.0409	0.333322807313863	-0.15966836912233	0.739183554940935	0.0459640973839355	22.2936424116519	4	0.631	2	0.733779	TRUE	ANKRD23
ENSG00000163131	11.18	11.4357	11.4516	11.2815	10.9091	10.7871	9.9548	10.8684	10.8072	10.143	10.4014	11.2179	13.4266	12.3966	12.759	12.2293	13.6749	13.3433	12.5648	13.7531	12.8266	14.3178	11.8233	12.5474	12.1456	11.8	11.8801	11.5802	12.2782	11.5153	11.443	11.5653	11.4452	11.5197	11.2643	12.1818	10.8945	NA	NA	NA	NA	NA	13.1356	NA	NA	NA	NA	NA	11.7288	NA	NA	NA	NA	NA	1	0.2217	5	0.999107	FALSE	CTSS
ENSG00000163132	5.9409	6.3741	6.305	6.1592	5.4071	5.4374	5.5902	5.4551	6.1705	5.7705	5.9893	5.9776	6.0254	6.2185	6.148	5.8949	5.7428	5.8599	5.9779	5.8403	5.6817	6.4925	6.4223	6.2029	7.2868	6.8628	7.3929	7.2682	6.8855	7.8032	6.9323	7.5302	7.5949	6.6348	7.0878	7.2602	3.9732	0.881980804761978	0.0844135973132604	1.77202234227444	0.222997162822688	0.364471692111846	3.9732	0.881980804761978	0.0844135973132604	1.77202234227444	0.222997162822688	0.364471692111846	6.5991	NA	NA	NA	NA	NA	5	0.5627	4	0.706712	TRUE	MSX1
ENSG00000163138	7.7191	7.8863	7.8694	7.7288	7.8128	7.5899	7.7447	7.799	7.7943	7.6377	7.9459	7.715	8.5403	8.769	8.8524	8.7014	9.1751	8.6681	9.1577	9.0066	8.7975	9.0865	9.1037	8.5302	8.8202	9.0896	9.0442	8.9938	8.966	8.93	8.7437	8.7423	8.8848	8.9527	9.0842	8.8158	7.33	NA	NA	NA	NA	NA	8.7159	NA	NA	NA	NA	NA	8.7159	NA	NA	NA	NA	NA	1	0.4244	2	0.830902	FALSE	PACRGL
ENSG00000163141	6.4538	6.8737	6.5152	6.7584	6.8421	6.9735	6.5899	6.8133	7.2337	7.2605	7.0047	6.8984	6.5161	6.9869	6.8509	6.5541	5.7897	6.2592	6.918	5.6805	6.8575	4.9489	6.8318	7.1497	5.4923	5.6223	5.4816	5.5458	5.8778	5.3465	5.587	5.5839	5.431	5.4942	5.2556	5.7476	5.7735	NA	NA	NA	NA	NA	5.7735	NA	NA	NA	NA	NA	2.5075	NA	NA	NA	NA	NA	1	0.5887	4	0.636254	FALSE	BNIPL
ENSG00000163155	8.5962	8.421	8.3179	8.5124	8.687	8.3561	8.7645	8.5688	8.6012	8.461	8.6554	8.4895	7.0134	7.3916	7.1326	7.3179	7.1559	6.8249	7.3368	7.1953	7.196	7.2329	7.625	7.1931	8.1371	7.4422	7.801	8.1062	7.899	7.6557	7.3967	7.5825	7.5788	7.4778	7.2907	7.7677	8.2936	NA	NA	NA	NA	NA	6.5872	NA	NA	NA	NA	NA	7.2203	0.0405613677225813	0.320934914460572	0.646975869322314	0.0448024202312604	5.51979077989054	4	0.5331	5	0.999998	TRUE	LYSMD1
ENSG00000163156	8.355	8.3989	8.4087	8.5909	8.5927	8.5599	8.4365	8.462	8.5566	8.5157	8.6146	8.6162	8.9508	8.8657	9.0551	8.904	8.7114	8.8619	8.9202	8.9122	8.7219	8.9541	8.8554	8.7966	9.8374	9.0069	8.9949	9.376	9.3386	9.2478	8.7312	8.5924	8.8784	8.716	8.7953	8.9584	8.2529	NA	NA	NA	NA	NA	8.6827	NA	NA	NA	NA	NA	8.8842	0.128977883862301	0.386408450715426	0.814731330709439	0.045852828774997	4.76944611138221	4	0.8888	5	0.657927	TRUE	SCNM1
ENSG00000163157	5.7428	6.0019	5.6678	5.6884	5.8264	5.8138	5.6874	5.6953	5.9988	6.1934	5.3813	4.9489	7.4785	7.2952	7.3718	7.3278	7.7191	7.7142	7.8099	7.6515	7.1389	7.875	7.562	7.774	8.0255	7.3194	7.5982	7.7972	7.2678	7.4408	7.6125	7.3502	7.8297	7.4724	7.2974	7.4549	3.5201	NA	NA	NA	NA	NA	7.0438	NA	NA	NA	NA	NA	7.0438	NA	NA	NA	NA	NA	1	0.6467	2	0.857069	FALSE	TMOD4
ENSG00000163159	9.5772	9.4727	9.3496	9.5613	9.5389	9.5039	9.2508	9.5563	9.4628	9.5608	9.5525	9.6297	10.4056	10.4637	10.5535	10.3071	10.2936	10.0464	10.0303	10.3562	9.9797	10.5827	10.1799	10.4193	10.5562	10.2862	10.3108	10.5965	10.2066	10.1792	10.0102	9.9004	10.2063	10	10.1671	10.1905	9.3762	NA	NA	NA	NA	NA	10.188	0.122495276202778	0.144819774900203	0.379356612670139	0.0186178332746843	3.31826072268417	10.188	0.122495276202778	0.144819774900203	0.379356612670139	0.0186178332746843	3.31826072268417	9	0.5518	2	0.722102	FALSE	VPS72
ENSG00000163161	10.602	10.7603	10.6637	10.6949	10.6947	10.6442	10.5933	10.6778	10.4497	10.4099	10.6184	10.2248	11.3532	11.3998	11.4638	11.4971	10.6616	10.9969	11.4504	10.8299	11.4759	10.6149	11.4751	11.4819	10.6381	10.8677	10.7204	10.8072	10.9169	10.9337	11.1441	11.0666	10.683	11.0073	10.8145	10.841	10.538	NA	NA	NA	NA	NA	11.2158	0.242667024840636	0.0529789783591238	0.49676576811605	0.022145773363938	0.821036905264864	10.8299	NA	NA	NA	NA	NA	3	0.4051	5	0.979222	FALSE	ERCC3
ENSG00000163162	10.7831	10.8824	10.8543	10.9596	11.2083	10.7116	10.6305	10.8761	10.5017	10.3996	10.7647	10.3569	11.882	12.0345	12.0259	12.0532	11.8543	11.6399	12.0999	11.9677	12.129	11.1471	12.3502	12.0239	12.0134	12.3737	12.3722	12.1168	12.4018	12.475	12.6422	12.7017	12.4178	12.5131	12.4509	12.5049	10.7011	-0.0966783066567081	0.239363849346191	0.516301258382485	0.0241236905897913	7.46624184261139	11.9396	NA	NA	NA	NA	NA	12.4106	NA	NA	NA	NA	NA	2	0.3433	5	0.99999	TRUE	RNF149
ENSG00000163166	11.0987	10.9827	11.0791	11.1336	11.0098	11.2219	11.0047	10.8583	11.0219	11.2531	11.0451	11.2506	11.0592	11.0096	10.9928	11.0603	11.1483	10.9204	11.1262	11.0964	10.9485	11.0797	11.2756	11.0407	10.5647	11.3326	11.2858	10.9328	10.835	11.0631	11.2545	11.1702	11.535	11.4651	11.5416	11.1402	11.0755	NA	NA	NA	NA	NA	11.0755	NA	NA	NA	NA	NA	11.0755	0.056617620097885	-0.23204255416143	0.477699913532789	0.021565518162393	18.9141372678592	4	0.5866	1	0.383949	FALSE	IWS1
ENSG00000163170	9.2242	9.3637	9.3775	9.0348	8.4822	8.7765	9.0138	8.7403	9.2176	9.2254	8.8259	9.3321	10.2841	10.6701	10.6476	10.9649	9.9617	10.4731	11.0792	10.2056	10.7114	9.3769	11.3015	10.8402	12.0461	11.3592	11.3925	11.7583	11.3841	11.5743	11.6634	11.5155	11.5418	11.4111	11.4792	11.613	8.9029	NA	NA	NA	NA	NA	10.5696	NA	NA	NA	NA	NA	11.5449	NA	NA	NA	NA	NA	1	0.5158	5	1	FALSE	BOLA3
ENSG00000163171	6.2014	5.8947	6.3463	6.204	6.3805	5.9125	7.1597	5.7885	5.899	5.8421	6.9185	6.2597	9.2399	7.9973	8.0629	7.9696	8.9929	8.4959	8.1077	8.8176	8.5574	10.1444	7.7884	8.3574	7.2213	7.3248	7.3489	6.6519	7.4852	7.4905	7.3008	7.4479	7.3818	7.3258	7.1565	7.6395	4.906	NA	NA	NA	NA	NA	8.4864	NA	NA	NA	NA	NA	6.7206	NA	NA	NA	NA	NA	1	0.6575	5	0.999997	FALSE	CDC42EP3
ENSG00000163191	6.7327	6.9615	6.2837	6.0111	7.1524	5.6018	5.9825	6.366	6.425	5.8421	5.6288	6.9673	11.1385	11.4941	11.2454	10.7233	11.2255	10.9432	9.8967	10.764	11.1922	11.0209	9.7141	11.4047	9.4349	9.2637	8.4559	8.8412	9.9815	8.8855	8.5045	8.4687	8.1748	8.2117	8.5047	8.8096	5.1485	NA	NA	NA	NA	NA	10.9381	NA	NA	NA	NA	NA	8.7032	NA	NA	NA	NA	NA	1	0.4993	5	1	FALSE	S100A11
ENSG00000163214	8.8509	8.9859	9.0491	8.7011	9.295	8.721	8.7083	9.1302	8.9471	9.0851	8.5402	9.0031	10.5352	10.5891	10.5145	10.4005	10.6281	10.6744	10.564	10.4762	10.6831	11.0058	10.5269	10.7284	9.9333	10.3795	10.2054	10.0488	9.873	10.0266	9.9252	9.8862	9.9671	10.1687	10.3268	10.0713	8.7449	NA	NA	NA	NA	NA	10.5564	NA	NA	NA	NA	NA	9.9932	NA	NA	NA	NA	NA	1	0.5944	5	1	FALSE	DHX57
ENSG00000163235	8.5381	8.267	8.0959	7.9854	8.7858	7.8404	8.2112	8.2688	8.2444	7.9485	8.1104	8.4673	11.8253	12.1019	12.0868	11.8289	11.4883	11.2751	11.4412	11.1921	11.7834	10.7513	11.614	12.2998	10.7414	10.8428	10.9772	10.8345	10.8829	10.7296	10.7317	10.7745	10.8205	11.0822	10.9848	10.7523	7.9397	NA	NA	NA	NA	NA	11.6419	0.370942299512266	0.210070339393999	0.852590727279056	0.036617305949388	1.96823640374862	10.8018	NA	NA	NA	NA	NA	3	0.7559	5	1	TRUE	TGFA
ENSG00000163249	9.692	9.5377	9.8864	10.0858	9.3237	10.177	10.1514	9.8752	9.9422	10.3059	10.0095	9.8423	9.2366	8.7885	8.7659	8.9199	9.066	9.5184	8.9897	9.1735	9.2616	10.0118	8.9149	9.1426	8.4272	8.6817	8.6466	8.6894	8.8532	8.6713	9.0308	9.0388	8.9227	8.9546	8.8425	8.73	9.8307	-0.117640658488684	-0.200976745170488	0.46575090608167	0.0236887039739056	15.9771771216006	9.0085	-0.117640658488684	-0.200976745170488	0.46575090608167	0.0258505387394436	15.9771771216006	8.5838	-0.117640658488684	-0.200976745170488	0.46575090608167	0.0271297035581303	15.9771771216006	11	0.5281	5	0.99347	FALSE	CCNYL1
ENSG00000163251	12.1441	12.2313	12.428	12.4704	11.5171	12.8141	12.3022	12.2027	12.4061	12.8665	12.1669	12.4064	10.2185	10.3511	10.4047	10.2175	10.1833	9.8526	10.0075	10.1602	10.4284	9.8113	10.2951	10.7142	9.5159	10.1872	9.5342	9.354	9.5992	10.0233	9.5805	9.8546	9.6162	9.7362	9.6735	9.6212	12.349	NA	NA	NA	NA	NA	10.1661	NA	NA	NA	NA	NA	9.6008	NA	NA	NA	NA	NA	1	0.7234	5	0.999808	FALSE	FZD5
ENSG00000163281	7.4411	7.6032	7.7272	7.4214	7.7005	7.6171	7.3994	7.71	7.5126	7.454	7.5878	7.715	9.3968	9.0214	9.3541	9.1612	9.342	9.2556	8.8329	9.2284	8.8296	9.7761	8.987	9.1636	7.731	8.3893	8.3157	7.9837	8.3393	8.3471	7.9705	7.9741	7.9253	8.0096	8.1854	8.0623	7.0627	NA	NA	NA	NA	NA	9.0551	NA	NA	NA	NA	NA	7.7777	NA	NA	NA	NA	NA	1	0.7135	5	1	FALSE	GNPDA2
ENSG00000163291	8.9099	8.8683	9.1322	9.1959	8.9305	9.2148	8.569	9.094	9.0054	9.4104	8.4846	9.2306	7.345	7.4485	7.6321	7.7195	7.7523	8.0921	7.9134	8.199	7.7085	8.0759	8.1071	7.6273	8.1371	8.2945	8.6728	8.3141	8.3184	8.6692	8.9028	8.9049	8.9637	8.7314	8.6737	8.4228	8.849	NA	NA	NA	NA	NA	7.3849	-0.232529993983418	-0.25816337545542	0.694891434767948	0.0470480578249454	15.1993574631951	8.349	-0.232529993983418	-0.25816337545542	0.694891434767948	0.0416152170190392	15.1993574631951	9	0.8243	5	0.999405	TRUE	PAQR3
ENSG00000163293	10.8731	11.0603	10.9882	10.7037	9.9502	9.5625	10.5551	10.225	10.3681	9.5912	11.2983	10.6098	8.9304	9.8445	10.1383	10.0943	8.8572	9.3022	11.2075	10.6484	9.8441	7.5746	10.7499	9.4725	7.0025	7.9614	8.5079	7.1305	7.7692	8.9474	9.1261	9.4385	8.4518	8.1143	8.157	8.5956	10.5178	NA	NA	NA	NA	NA	9.9073	NA	NA	NA	NA	NA	8.1662	NA	NA	NA	NA	NA	1	0.2937	5	0.56031	FALSE	NIPAL1
ENSG00000163297	11.5594	12.0282	11.8791	11.9774	11.1521	11.8079	11.8198	11.7597	11.9205	11.3337	11.8961	11.8673	11.1908	11.3673	11.2837	11.183	11.6445	11.1104	11.2931	11.2712	11.3724	10.4948	11.4503	11.3622	10.8534	11.3068	11.4088	10.9544	10.9259	11.0985	11.6226	11.6221	11.6981	11.8144	11.5886	11.7163	11.7449	NA	NA	NA	NA	NA	11.3025	NA	NA	NA	NA	NA	11.3025	0.0328891379621601	-0.38256075660919	0.767943820584006	0.0339723072336278	18.3275796378744	4	0.8004	2	0.757485	TRUE	ANTXR2
ENSG00000163312	9.0584	8.8947	9.0571	9.1188	8.9305	9.1102	9.1983	9.1847	8.9811	9.1455	9.2414	9.0031	8.7463	8.8224	8.9779	8.8149	8.6693	8.9283	9.0233	8.8625	8.9616	8.63	9.0103	8.9006	8.9384	8.7487	8.8573	8.6799	8.9424	8.6839	8.8382	8.7938	8.703	8.5775	8.8381	8.7189	8.9162	NA	NA	NA	NA	NA	8.6205	NA	NA	NA	NA	NA	8.6205	NA	NA	NA	NA	NA	1	0.7786	2	0.554331	FALSE	HELQ
ENSG00000163319	9.7995	9.7018	9.8804	9.807	9.5884	9.7977	9.7428	9.9388	9.8499	9.7732	9.8785	9.7719	9.6065	9.8568	9.8858	9.8936	9.4251	9.7466	9.98	9.7685	9.7964	9.3956	9.9308	9.4211	11.1814	10.3727	10.5592	10.9924	10.6677	10.8205	10.4937	10.3496	10.3861	10.1751	10.3126	10.4476	9.6691	NA	NA	NA	NA	NA	9.6691	NA	NA	NA	NA	NA	10.5182	0.0144046047973886	0.311697633307545	0.624060597214385	0.0296657448589863	5.82360335086914	4	0.757	4	0.833611	TRUE	MRPS18C
ENSG00000163320	12.1197	11.8925	12.0211	12.0616	12.0271	12.1455	12.2236	12.0969	12.087	12.0886	12.196	11.8945	12.0019	11.7566	11.7871	11.7798	11.9991	11.9843	11.8803	11.8765	11.9112	12.3055	11.9887	12.0925	11.4861	11.7649	11.7672	11.5963	11.57	11.624	11.8927	11.9753	12.1024	12.0926	11.8774	11.9284	12.0557	NA	NA	NA	NA	NA	11.9281	0.00557372278558048	-0.18193500415725	0.36404072367464	0.015259824821996	18.1169835130286	11.7855	0.00557372278558048	-0.18193500415725	0.36404072367464	0.0154444720865076	18.1169835130286	9	0.5807	5	0.68522	FALSE	CGGBP1
ENSG00000163322	8.4578	8.3989	8.4418	8.3328	8.4034	7.6905	8.2163	8.3293	8.1868	7.902	8.5293	7.9277	8.7036	8.7091	8.914	8.8284	8.861	8.7377	8.7196	8.6298	8.4221	8.4262	8.7785	8.3757	9.2098	8.9776	8.9169	9.2479	9.2318	9.2687	9.071	9.025	8.9556	8.6485	8.8557	8.8365	7.9555	NA	NA	NA	NA	NA	8.4606	-0.0848925389933426	0.200885590208154	0.43617319280311	0.0257766746764729	7.52723367970883	8.8482	-0.0848925389933426	0.200885590208154	0.43617319280311	0.0246474647152466	7.52723367970883	9	0.3723	5	0.999446	FALSE	FAM175A
ENSG00000163328	10.0693	10.0429	10.0868	10.1691	9.9887	9.8909	10.0409	9.8669	9.9217	9.8953	10.0839	10.1574	10.5271	10.3994	10.194	10.5548	9.7767	10.5695	11.0511	10.178	10.9178	10.3107	11.0511	10.3199	10.2565	10.8486	10.7057	10.2282	11.0847	11.2034	11.7183	11.8241	11.4959	11.821	11.1787	11.3648	9.9324	NA	NA	NA	NA	NA	10.4752	NA	NA	NA	NA	NA	11.1147	-0.314118882582213	-0.632336221660111	1.41211864886501	0.0635249973142261	16.2389123479443	4	0.7004	5	0.999964	TRUE	GPR155
ENSG00000163344	10.7113	10.3145	10.5552	10.444	10.515	10.8387	11.1693	11.0123	11.1117	11.3601	10.9133	10.9694	9.4804	9.2807	9.8298	9.5965	9.2136	9.5112	11.5084	10.2734	10.5837	9.5863	11.2202	9.7956	12.8733	11.9471	11.8935	12.9663	11.3331	12.5618	12.138	11.4896	12.8375	12.3213	12.8414	12.7712	10.7859	-0.113016320898581	-0.551526855661152	1.12597435371314	0.052196828418414	17.2279685408512	10.0398	-0.113016320898581	-0.551526855661152	1.12597435371314	0.0560757493223783	17.2279685408512	12.4097	NA	NA	NA	NA	NA	5	0.5702	5	0.989649	TRUE	PMVK
ENSG00000163346	11.1584	11.393	11.3383	11.5617	11.5016	11.1997	11.0596	11.0525	10.559	10.4489	11.3587	10.6447	11.4027	10.8978	10.8212	10.7687	11.6123	11.3138	10.676	11.5831	10.7475	11.72	10.3581	10.6034	10.5849	10.3571	10.0988	10.306	10.2571	10.4823	10.1218	10.1721	9.8748	10.0258	10.1467	10.0877	11.0752	-0.00167118226044025	0.304529579979797	0.609068330921316	0.0274969683489673	6.02096145124202	11.0752	NA	NA	NA	NA	NA	10.1421	-0.00167118226044025	0.304529579979797	0.609068330921316	0.0300268596829932	6.02096145124202	7	0.3255	4	0.856176	TRUE	PBXIP1
ENSG00000163347	14.7906	14.2997	14.4831	14.4698	14.1659	14.3089	14.3791	14.4974	14.416	14.5121	14.3099	14.4152	13.6155	13.8477	13.8289	13.6854	12.3553	12.3853	13.5328	13.0624	13.5656	10.4991	14.0042	13.8782	13.6504	13.8612	13.432	13.3874	11.9791	12.124	12.5253	12.2428	13.3561	13.6654	13.8961	13.7219	14.4244	NA	NA	NA	NA	NA	13.2707	0.695547400505513	0.0181523947857301	1.39156846153746	0.0524301557452753	0.0996643867138094	13.2707	0.695547400505513	0.0181523947857301	1.39156846153746	0.0524301557452753	0.0996643867138094	9	0.7927	2	0.796001	TRUE	CLDN1
ENSG00000163348	10.7967	10.9454	10.8986	10.8449	11.0273	10.9945	10.6	10.9531	11.0425	11.0374	10.7968	11.0422	10.5148	10.1802	10.2674	10.3311	10.5575	10.6304	10.2135	10.6058	10.311	10.9471	10.1771	10.2724	11.086	10.3882	10.5592	10.9184	10.3306	10.44	10.4682	10.39	10.7335	10.5273	10.5449	10.5308	10.8734	NA	NA	NA	NA	NA	10.3652	NA	NA	NA	NA	NA	10.5352	NA	NA	NA	NA	NA	1	0.6512	5	0.503352	FALSE	PYGO2
ENSG00000163349	12.0851	12.0629	11.9607	11.9308	11.6665	11.5606	11.8198	11.5699	11.7785	11.6065	11.9947	12.0475	12.645	12.6865	12.6303	12.5134	12.5679	12.4885	12.5901	12.6442	12.5097	12.8462	12.7006	12.6679	11.5242	12.3554	12.3282	11.7567	11.9108	11.946	12.3789	12.5311	12.6834	12.7114	12.5839	12.0234	11.8181	0.227584519404849	0.0790549746589949	0.481848119187241	0.020386048999713	1.27703033854496	12.6128	NA	NA	NA	NA	NA	12.233	-0.0178090133446809	-0.353043029911759	0.70698385250467	0.0288966350984331	17.8074801015972	8	0.5262	5	0.999847	TRUE	HIPK1
ENSG00000163354	7.6385	7.7402	7.8002	7.8803	7.3464	7.9757	8.1907	8.0787	7.8701	8.1705	8.3478	7.7896	5.8508	6.3342	6.3034	6.59	5.7428	6.5131	5.8831	5.8403	6.2354	4.9489	6.1984	5.983	5.3934	5.4651	5.518	5.7345	6.1154	5.687	5.6468	5.5839	5.3805	5.4942	5.166	5.6351	7.5364	NA	NA	NA	NA	NA	4.5216	NA	NA	NA	NA	NA	2.5415	-0.871548508465559	0.519647705386541	2.02941424092967	0.399252047724405	9.94634163595949	4	0.5618	5	1	TRUE	DCST2
ENSG00000163362	9.613	9.8785	9.0139	7.7914	11.3086	8.1984	6.9843	8.0535	9.4161	7.4756	7.0854	10.0274	9.3908	9.7642	9.7798	8.5822	9.8666	8.3332	8.6297	8.3873	9.8903	7.189	9.1386	10.2675	6.6827	7.2648	6.5159	6.9435	6.2548	6.3935	7.106	7.4241	7.3309	6.8588	7.2704	7.032	9.1866	NA	NA	NA	NA	NA	9.1866	NA	NA	NA	NA	NA	6.1627	NA	NA	NA	NA	NA	1	0.6899	4	0.857107	FALSE	C1orf106
ENSG00000163374	10.8408	10.934	11.0607	11.208	10.7797	11.1966	10.9769	11.0504	10.8012	10.9358	11.1393	10.901	10.5645	10.463	10.5727	10.576	10.6027	10.6288	10.7909	10.6933	10.4275	10.9248	10.6562	10.5605	10.5898	10.5135	10.3744	10.4664	10.294	10.3265	10.6786	10.6122	10.5844	10.5631	10.6437	10.3116	10.9495	NA	NA	NA	NA	NA	10.5657	NA	NA	NA	NA	NA	10.4402	NA	NA	NA	NA	NA	1	0.5878	5	0.567448	FALSE	YY1AP1
ENSG00000163376	6.5265	6.5652	6.305	6.3843	6.5141	6.3927	6.1774	6.0377	7.1222	6.9724	6.6621	6.8256	8.0166	7.9898	8.2944	7.9634	7.7926	8.3816	8.2854	8.0164	8.5713	7.733	8.1228	8.6843	6.7813	7.5321	7.6166	6.8746	7.3601	6.7864	8.2346	8.4527	8.3987	8.3913	7.8454	7.9896	5.4039	0.0732274892512525	-0.704755270465761	1.41709880591483	0.131117360723707	18.3954681716121	7.8567	NA	NA	NA	NA	NA	7.2573	0.0732274892512525	-0.704755270465761	1.41709880591483	0.097632734908837	18.3954681716121	7	0.4395	5	0.955775	TRUE	KBTBD8
ENSG00000163378	8.7031	8.9309	8.5931	8.3779	9.1506	8.271	8.5571	8.3258	8.6713	8.1737	8.6301	8.6948	9.9858	9.5986	9.6772	9.6335	10.1517	9.8297	9.7037	9.8406	9.5555	10.6029	9.244	9.7821	9.13	9.1403	8.9984	8.9785	9.0921	8.9766	9.0308	9.1984	9.2167	9.2886	9.3197	9.2414	8.3743	NA	NA	NA	NA	NA	9.7329	NA	NA	NA	NA	NA	8.9763	NA	NA	NA	NA	NA	1	0.7197	5	0.999939	FALSE	EOGT
ENSG00000163382	11.134	11.3556	11.4581	11.3121	10.9742	11.309	11.4152	11.2246	11.2357	11.2169	11.4538	11.3892	10.0775	10.4106	10.3363	10.4208	10.4127	10.2691	10.6005	10.5326	10.2966	10.4148	10.7291	10.3884	12.2428	11.2669	11.5161	11.8982	11.3533	11.8422	11.4595	11.3426	11.3591	11.1791	11.3973	11.447	11.2595	NA	NA	NA	NA	NA	10.3506	NA	NA	NA	NA	NA	11.5161	0.0710203492548307	0.26051953887146	0.540053034958886	0.0234478171288496	4.98340742866048	4	0.5517	5	0.900814	TRUE	NAXE
ENSG00000163389	9.4393	9.5543	9.5192	9.4069	10.1551	9.6943	9.555	9.7193	9.6947	9.8727	9.5871	9.8075	10.1845	9.8517	9.8084	9.8693	10.0145	10.0904	9.8273	10.2006	9.9836	10.8218	9.7345	9.9786	9.8456	9.8001	9.8521	9.828	9.7527	9.8289	9.7301	9.7812	9.533	9.6956	9.7138	9.8673	9.6206	NA	NA	NA	NA	NA	9.9646	NA	NA	NA	NA	NA	9.6206	NA	NA	NA	NA	NA	1	0.4269	3	0.767809	FALSE	POGLUT1
ENSG00000163393	8.6111	8.6497	8.3748	7.5366	9.8283	7.6699	6.5899	7.2587	8.7562	7.4864	6.3345	9.4609	9.6014	9.4752	9.5732	9.8887	9.0628	9.5291	9.5742	9.4792	9.3919	9.5944	9.7977	9.2149	9.4147	9.1373	9.1825	9.3073	8.9322	9.1247	9.2481	9.0064	8.9081	9.1131	9.6333	9.281	8.1319	NA	NA	NA	NA	NA	9.2394	NA	NA	NA	NA	NA	9.2394	NA	NA	NA	NA	NA	1	0.7694	2	0.740475	FALSE	SLC22A15
ENSG00000163399	13.8883	14.1705	14.1757	13.8639	14.0997	13.7764	13.5037	13.5436	14.1575	13.6058	13.8117	14.1197	14.5699	14.7505	14.7669	14.7223	15.2784	14.949	14.7234	15.1386	14.6001	14.6155	14.5333	14.8473	14.2894	14.1324	14.2068	14.2327	14.4997	14.4957	14.8699	14.8574	14.5204	14.6294	14.4275	14.5912	13.9067	NA	NA	NA	NA	NA	14.7972	-0.204844854271903	0.0695122845966427	0.432635514175717	0.014618868881621	10.750387481077	14.4785	-0.184967014513253	-0.233099306300349	0.595140598701349	0.0205525344416022	15.4378393534162	10	0.2517	5	0.998775	TRUE	ATP1A1
ENSG00000163406	6.036	5.8947	6.262	5.8659	6.621	6.3927	6.9201	6.8655	6.3393	6.9079	6.6399	6.5768	8.0928	7.326	7.2201	7.4045	7.4716	7.9594	8.2067	7.6214	7.3946	8.6919	7.2541	7.0583	7.1285	7.732	6.9921	7.208	7.312	7.0222	7.5312	7.6121	7.3566	7.6524	7.5016	7.4383	5.1796	-0.350474724120304	-0.500527138930491	1.22206374474189	0.117968735043149	15.6666572016974	7.2451	-0.350474724120304	-0.500527138930491	1.22206374474189	0.0843372890142156	15.6666572016974	6.8095	NA	NA	NA	NA	NA	5	0.3384	5	0.641366	TRUE	SLC15A2
ENSG00000163412	9.9715	9.8438	9.9803	10.1829	9.8555	9.7054	9.3015	9.8621	9.6163	9.398	9.2179	9.7898	10.0551	9.1848	9.3852	9.2164	10.0229	9.8441	9.0601	10.116	9.3743	10.7728	8.6842	9.5222	8.4303	8.3643	8.5743	7.9283	8.6182	8.5161	8.7165	9.2079	8.5195	8.3995	8.1207	8.6575	9.6238	NA	NA	NA	NA	NA	9.6238	NA	NA	NA	NA	NA	8.2874	NA	NA	NA	NA	NA	1	0.4423	4	0.852202	FALSE	EIF4E3
ENSG00000163428	11.0684	10.9328	10.7133	10.7926	10.7816	10.5667	11.1091	10.9907	10.9085	10.8256	10.9258	10.6978	13.2072	13.3843	13.1978	13.1008	12.5676	13.0125	13.2373	12.8119	13.3602	12.7409	13.1698	13.6634	11.3204	12.2891	11.9237	11.3104	12.0137	11.6811	12.6575	12.6881	12.8932	12.9926	12.7915	12.437	10.8202	NA	NA	NA	NA	NA	13.14	NA	NA	NA	NA	NA	12.2539	-0.00642326866392015	-0.698933786794598	1.39792660279911	0.0570400304395738	17.9648974069077	4	0.5112	5	1	TRUE	LRRC58
ENSG00000163430	8.572	8.3461	7.109	6.9558	9.6743	7.0249	7.1814	7.1404	8.2597	7.0635	6.3048	7.6362	12.358	11.5062	11.0868	11.1288	12.2863	11.6473	10.3048	11.7774	11.2555	12.566	9.5306	11.204	9.149	9.9351	8.9205	8.7081	9.4876	8.9985	8.9139	9.216	8.8459	9.1181	9.2448	9.0497	7.5513	NA	NA	NA	NA	NA	11.5672	NA	NA	NA	NA	NA	9.0103	NA	NA	NA	NA	NA	1	0.7423	5	0.997124	FALSE	FSTL1
ENSG00000163435	10.7202	9.6747	9.8066	9.2841	10.3327	9.4867	9.4879	10.7472	11.0736	9.8608	9.9145	10.6931	8.2865	8.2378	7.8508	7.5628	8.8942	8.14	7.8579	8.4811	8.7219	8.4079	7.9524	8.7966	8.6546	7.9912	6.8364	7.5555	6.855	6.7947	8.4236	8.2509	8.2798	7.7386	8.0797	8.9508	10.1126	0.373720048603047	-0.572548750343255	1.36744834819819	0.0676112784082017	20.2089140822467	8.0237	NA	NA	NA	NA	NA	7.5444	0.373720048603047	-0.572548750343255	1.36744834819819	0.0906265426769894	20.2089140822467	7	0.3287	5	0.528284	TRUE	ELF3
ENSG00000163444	10.8921	10.9097	10.9221	10.9722	10.3283	10.9607	10.8256	10.7133	10.9205	11.0817	11.0565	10.9576	11.8509	12.1762	12.1458	12.2059	11.3782	11.4315	12.2676	11.5879	12.0543	10.8559	12.6485	11.9105	12.9722	12.9416	12.943	13.1638	12.8529	13.0755	12.6538	12.6755	12.9216	12.63	12.8259	12.7461	10.8421	NA	NA	NA	NA	NA	11.9264	NA	NA	NA	NA	NA	12.864	NA	NA	NA	NA	NA	1	0.3663	5	1	FALSE	TMEM183A
ENSG00000163449	8.107	8.3306	8.3919	8.9402	8.479	9.3915	7.9794	8.2542	8.2948	8.6727	8.4732	8.0832	6.2992	5.8939	6.148	6.1117	5.5138	5.9206	6.4347	6.0883	6.296	5.4852	6.1435	5.8491	5.904	6.2096	5.9791	5.8367	5.597	5.7368	5.8223	5.6883	6.1402	5.9644	5.9259	5.8216	8.2549	NA	NA	NA	NA	NA	4.3247	NA	NA	NA	NA	NA	3.804	NA	NA	NA	NA	NA	1	0.5792	5	0.618937	FALSE	TMEM169
ENSG00000163463	10.668	10.5025	10.7116	10.584	10.4813	10.6539	10.5728	10.7093	10.6366	10.6843	10.6132	10.5895	10.4056	10.7196	10.6095	10.4196	10.8029	10.4933	10.6211	10.73	10.6453	10.3302	10.5926	10.7597	12.1522	11.2155	11.5007	11.902	11.4524	11.6441	11.1477	11.0986	10.9853	11.1253	11.2017	11.3792	10.5535	NA	NA	NA	NA	NA	10.5535	NA	NA	NA	NA	NA	11.3837	0.111432413971492	0.377563055562082	0.787327235166903	0.0345813610217919	4.90378517788326	4	0.915	4	0.853966	TRUE	KRTCAP2
ENSG00000163466	11.938	12.0389	12.0991	11.9501	12.0176	11.8459	11.9398	11.8657	12.0222	11.8889	11.946	12.2175	12.9441	12.7924	12.8625	12.7698	12.9999	12.9493	12.8436	13.0733	12.8473	13.1814	12.6859	12.9315	13.093	12.7164	12.6947	12.9255	12.8809	12.8681	12.7945	12.7745	12.6885	12.6986	12.5946	12.8541	11.9594	NA	NA	NA	NA	NA	12.8994	NA	NA	NA	NA	NA	12.792	NA	NA	NA	NA	NA	1	0.6455	5	0.553296	FALSE	ARPC2
ENSG00000163467	6.036	6.2645	5.9248	5.8659	5.9073	5.9795	6.0424	6.0591	6.5422	6.1131	5.9893	5.9776	6.1372	6.6329	6.6157	6.3336	6.9344	6.5131	6.7773	7.1953	6.7696	6.7068	6.7473	6.674	7.7412	7.0268	7.1826	7.6768	7.113	7.1912	7.1912	6.9089	6.8327	6.9807	7.0399	6.9858	4.2728	-0.118530156818451	-0.373045721956138	0.782847389329958	0.091607984007196	16.824870657174	5.6634	-0.118530156818451	-0.373045721956138	0.782847389329958	0.0691144462892324	16.824870657174	6.4643	0.0989702014238744	0.409841338359734	0.843243792502217	0.065223614732921	5.09492584806538	14	0.2967	5	0.999969	TRUE	TSACC
ENSG00000163468	12.523	12.2864	12.3242	12.1503	12.409	12.5751	12.7813	12.615	13.1309	13.0665	12.4115	12.935	12.5321	12.6279	12.6958	12.5566	12.2062	12.3124	12.443	12.0686	12.767	11.961	12.4787	12.7326	12.6304	12.4425	12.4262	12.5019	12.2626	12.1522	12.5435	12.4679	12.6185	12.6898	12.5745	12.7952	12.5153	-0.0281270132199431	-0.374349185445489	0.750808741335303	0.0299956957704629	17.7135407585287	12.5153	0.169472777294585	-0.0393592732413591	0.347966519274644	0.0139016733234967	23.1283404862572	12.5153	0.169472777294585	-0.0393592732413591	0.347966519274644	0.0139016733234967	23.1283404862572	12	0.4694	1	0.37007	TRUE	CCT3
ENSG00000163472	8.0151	7.8539	7.8258	8.0731	8.1246	8.403	8.5964	8.045	8.1652	8.6681	8.4444	7.9277	7.894	8.5126	8.4832	8.0652	7.9144	7.566	8.1543	7.7931	8.1054	6.8887	8.4437	8.9255	8.3731	8.0926	7.992	8.1274	7.8226	7.8454	7.839	7.7957	8.0689	7.9655	7.8274	7.7937	7.8412	NA	NA	NA	NA	NA	7.8412	0.429230898335711	0.0815550520239447	0.873820097266503	0.0557195591862721	0.71720795232752	7.5935	NA	NA	NA	NA	NA	3	0.2875	4	0.343433	TRUE	TMEM79
ENSG00000163479	11.9344	11.7905	11.8233	11.5578	12.1151	11.902	12.0917	12.2221	12.4196	12.6045	11.9673	12.2948	11.6872	12.0268	11.9236	11.6934	11.9731	11.6844	11.9499	11.7065	12.1848	11.1797	11.7347	12.0746	12.747	12.2129	12.2519	12.5497	12.0736	12.2338	11.9314	11.9654	11.8585	12.2008	12.1869	12.438	12.1305	-0.0501751901182607	-0.34986348370436	0.706886149059817	0.0291368363641177	17.4559102493483	11.8162	NA	NA	NA	NA	NA	12.1305	0.209947950238655	0.191047878030621	0.567723290025751	0.0234007422886696	2.82009895100712	8	0.6844	3	0.471206	TRUE	SSR2
ENSG00000163481	8.9027	9.0947	9.0464	9.0323	8.9921	9.0411	8.8993	9.0037	9.0644	9.0868	9.2076	8.8051	9.803	9.878	9.8947	9.8545	10.0558	9.9488	9.8508	9.9805	9.8611	9.9751	9.9473	9.8354	10.7482	10.2549	10.28	10.6613	10.2017	10.2453	10.2656	10.1257	10.1666	9.981	10.126	10.2454	8.8477	NA	NA	NA	NA	NA	9.8139	NA	NA	NA	NA	NA	10.2099	0.0867400242697978	0.205230417307066	0.445615780682675	0.0218226787941794	4.47258632423825	4	0.8473	5	1	FALSE	RNF25
ENSG00000163482	9.8021	9.6564	9.587	9.6485	9.9283	9.5307	10.0209	9.6914	9.4628	9.7443	10.0784	9.5158	7.6919	7.8134	7.5748	7.2145	7.8998	7.4158	7.7191	7.4074	7.4876	7.3956	7.6194	7.6878	7.2138	7.1173	7.1634	6.6834	6.8627	6.6816	6.9323	6.6664	7.0182	7.0632	7.1786	7.0911	9.6313	NA	NA	NA	NA	NA	7.0959	NA	NA	NA	NA	NA	6.1615	0.344243039080625	-0.0511584892888227	0.696047300064528	0.0564838430504799	23.436470157072	4	0.5435	5	1	TRUE	STK36
ENSG00000163492	5.5584	5.6236	5.5194	5.3005	6.1527	4.9489	6.2735	5.3418	5.3272	4.9489	6.5708	5.9776	9.591	9.6998	9.4695	9.6393	10.4833	9.5815	10.3317	10.1981	9.4055	9.9689	10.3079	9.0324	9.7583	10.7958	10.0924	9.7581	8.9957	10.0685	10.7317	10.752	11.1509	10.9102	11.13	10.4496	3.4321	NA	NA	NA	NA	NA	10.1483	NA	NA	NA	NA	NA	10.1483	NA	NA	NA	NA	NA	1	0.6334	2	0.67435	FALSE	CCDC141
ENSG00000163501	9.0098	8.4283	8.8205	8.2863	7.7869	8.2911	8.7952	9.0167	9.4002	8.4315	10.0309	8.8742	6.4657	6.7905	6.6293	6.3111	7.3004	6.8497	6.5432	6.3698	7.4341	6.2279	7.1783	7.1048	8.3892	7.8015	8.1349	8.5715	8.6225	8.9543	8.2435	8.6151	8.2333	9.0465	8.947	9.3064	8.5104	0.446594518449377	-0.484851950310262	1.31837487480412	0.0774566368144662	20.8432002933444	5.9315	NA	NA	NA	NA	NA	8.5104	NA	NA	NA	NA	NA	2	0.2267	3	0.796752	TRUE	IHH
ENSG00000163507	7.1258	7.2796	7.2323	7.0007	7.7116	7.2691	6.7661	7.3949	7.1567	7.0488	6.7468	7.2654	8.5934	9.096	8.4557	7.9063	8.5947	7.97	7.6441	8.1684	8.2072	8.48	7.912	8.4805	6.8328	7.7939	7.4143	7.1232	7.8076	7.2273	6.8688	7.1421	6.6147	7.1408	6.9817	7.4603	6.5523	NA	NA	NA	NA	NA	8.0574	NA	NA	NA	NA	NA	6.5523	NA	NA	NA	NA	NA	1	0.4118	3	0.844055	FALSE	KIAA1524
ENSG00000163512	10.6262	10.5661	10.6819	10.6004	10.7635	10.5789	10.694	10.48	10.5155	10.5995	10.6375	10.7808	11.556	11.4503	11.4774	11.5071	11.6358	11.3881	11.5113	11.5955	11.4621	11.7366	11.5928	11.4923	11.4579	11.6445	11.7369	11.5334	11.6274	11.7205	11.5417	11.5901	11.581	11.6388	11.644	11.5565	10.5679	NA	NA	NA	NA	NA	11.5434	NA	NA	NA	NA	NA	11.5434	NA	NA	NA	NA	NA	1	0.7847	2	0.523349	FALSE	AZI2
ENSG00000163513	11.1635	10.8383	10.5702	10.6368	11.3789	10.7941	10.9102	11.3079	11.0814	10.5049	10.1405	10.1847	13.4233	13.2567	13.2044	13.1319	13.0434	13.294	12.7475	13.0528	13.2966	13.6699	12.8173	13.2227	10.771	11.6484	11.4567	10.9323	11.7975	11.5329	11.7806	11.6491	11.3243	11.6061	11.4947	11.3253	10.7832	-0.240815366107733	-0.0214446097038482	0.483536603946182	0.0224207325529945	12.3392511114143	13.1902	NA	NA	NA	NA	NA	11.4333	-0.240815366107733	-0.0214446097038482	0.483536603946182	0.0211460424964334	12.3392511114143	7	0.3504	5	0.999977	FALSE	TGFBR2
ENSG00000163516	10.7473	10.979	10.9749	11.021	10.5816	10.8494	10.9009	11.0912	10.5641	10.646	11.3142	10.5374	9.6619	9.6688	9.7826	10.0957	9.9617	9.8808	10.1468	10.2615	9.6464	9.9311	10.2968	9.5141	11.0831	10.7064	10.8175	11.0132	10.8259	11.1638	10.2685	10.352	10.664	10.2481	10.4577	10.4355	10.7273	NA	NA	NA	NA	NA	9.8338	NA	NA	NA	NA	NA	10.7273	0.0059108548403163	0.35288800132791	0.705875002209741	0.0329008701888961	5.93602590292992	4	0.6203	3	0.523057	TRUE	ANKZF1
ENSG00000163517	8.3796	8.5129	8.45	8.269	8.8089	7.9674	7.6415	8.2019	7.9292	7.4039	8.1963	8.3009	10.1497	10.6538	10.1134	10.4765	10.8039	10.7495	10.6982	10.2326	10.4621	9.9375	10.7531	9.7407	12.0026	11.7384	11.9832	12.1508	12.0259	12.4837	11.6383	11.7239	11.7313	11.7327	11.51	11.6956	7.8651	-0.0275092426100369	0.340582314996782	0.683382972329703	0.04344392418932	6.30785494165238	10.375	NA	NA	NA	NA	NA	11.8566	-0.0275092426100369	0.340582314996782	0.683382972329703	0.0288185583668139	6.30785494165238	7	0.4028	5	1	TRUE	HDAC11
ENSG00000163521	7.8058	8.1482	8.2208	8.0831	8.0089	7.6854	7.9181	7.8587	7.8154	7.7075	8.2509	7.992	9.1475	8.8452	8.8044	8.7342	9.4988	9.1298	8.9067	9.3046	8.7647	9.859	8.6947	8.6696	8.0864	8.6613	8.5367	8.4817	8.4727	8.6692	8.434	8.2797	8.3184	8.3435	8.2739	8.3467	7.5841	NA	NA	NA	NA	NA	8.8948	NA	NA	NA	NA	NA	8.1453	NA	NA	NA	NA	NA	1	0.512	5	0.999839	FALSE	GLB1L
ENSG00000163527	13.0357	13.0233	12.9764	12.9426	13.3228	12.9916	13.2413	13.0929	13.2494	13.2466	13.2504	13.204	13.4943	13.9313	13.7463	13.4829	13.5617	13.299	13.3233	12.8607	13.8398	12.7189	13.3967	14.1506	12.5628	12.9057	12.5966	12.4661	12.6277	12.2306	12.5865	12.5442	12.763	12.939	12.8717	12.866	13.1271	NA	NA	NA	NA	NA	13.5164	0.23118155301308	-0.0186000111969287	0.463857180046037	0.0171590574327807	23.693340144674	12.6579	0.23118155301308	-0.0186000111969287	0.463857180046037	0.0183228395305456	23.693340144674	9	0.3868	5	0.997317	FALSE	STT3B
ENSG00000163528	9.4208	9.5477	9.727	9.861	9.5018	10.0128	9.7463	9.8062	9.8879	10.0532	9.8283	9.8163	10.1948	10.391	10.5251	10.4495	9.7285	9.9855	10.4239	9.4585	10.6073	9.358	10.4388	10.6262	10.1786	9.9318	9.8766	10.1596	10.5158	10.0052	10.2757	10.2594	9.8478	9.8849	9.8625	9.9424	9.6761	NA	NA	NA	NA	NA	10.0825	NA	NA	NA	NA	NA	10.0825	NA	NA	NA	NA	NA	1	0.4946	2	0.633584	FALSE	CHCHD4
ENSG00000163531	11.0325	10.2609	10.5296	10.3825	9.2151	9.5432	10.524	8.6571	10.6395	10.2009	10.4966	10.4943	5.6892	6.3342	5.793	5.8949	6.7386	6.0807	5.5776	6.141	5.5966	6.0041	5.3959	5.8491	6.5501	6.2621	6.3778	6.2488	6.5392	5.9272	5.7763	6.1497	6.1402	6.0392	6.2444	6.2276	10.2163	NA	NA	NA	NA	NA	3.9157	-0.555923970903096	0.733913826214367	1.84139182764916	0.235130244196385	8.47620982455651	4.6986	NA	NA	NA	NA	NA	3	0.2411	5	0.834861	TRUE	NFASC
ENSG00000163535	7.1258	7.1579	7.4237	7.1853	8.1204	7.3035	6.7359	7.5124	7.0869	7.0853	7.1164	7.2109	8.0166	8.6008	7.898	7.137	7.9217	7.4779	6.5939	7.3712	7.848	7.7027	7.2832	7.8811	5.904	6.8929	6.3148	6.047	6.98	6.0336	5.9267	6.2673	5.9003	6.0916	6.3932	6.4803	6.6707	NA	NA	NA	NA	NA	7.278	NA	NA	NA	NA	NA	4.9368	NA	NA	NA	NA	NA	1	0.4752	5	0.674146	FALSE	SGO2
ENSG00000163536	7.8523	8.4852	8.6222	8.1271	8.0572	7.7007	7.7798	7.3463	7.9163	7.2478	7.6406	8.2754	8.4279	7.7022	7.5683	7.2775	7.9575	7.7142	7.6441	7.6061	7.5463	8.5486	7.3938	7.6579	6.7813	6.7761	6.3277	6.5289	6.6262	6.6256	6.8273	6.5387	6.8516	6.8329	6.3792	6.6357	7.4556	0.255835384602619	0.458413352486293	1.04994199030707	0.070413352964232	4.05564003636844	7.4556	NA	NA	NA	NA	NA	5.6006	NA	NA	NA	NA	NA	2	0.5248	4	0.783171	TRUE	SERPINI1
ENSG00000163539	10.6988	10.5496	10.7217	10.7037	10.586	10.7079	10.8733	10.5401	10.5914	10.669	10.7956	10.5741	10.9031	10.3219	10.47	10.4968	10.8345	10.9892	10.4192	11.0251	10.3615	11.4283	10.2373	10.375	9.217	9.8403	9.7249	9.3436	9.7343	9.6685	9.4571	9.5955	9.3978	9.6777	9.7389	9.5875	10.6294	NA	NA	NA	NA	NA	10.6294	NA	NA	NA	NA	NA	9.4755	NA	NA	NA	NA	NA	1	0.6425	4	0.853759	FALSE	CLASP2
ENSG00000163541	12.8481	13.0307	13.0766	13.0454	12.363	12.714	13.0245	12.3077	12.8084	12.74	12.9688	12.9903	12.3927	12.7215	12.678	13.2112	11.8468	12.4789	13.1067	12.375	12.6688	11.1499	13.4677	12.3163	14.4491	13.83	13.9792	14.2326	13.9776	14.1666	14.0116	13.9164	13.9076	13.7813	13.7655	13.8892	12.7371	NA	NA	NA	NA	NA	12.7371	NA	NA	NA	NA	NA	14.0002	NA	NA	NA	NA	NA	1	0.6434	4	0.735416	FALSE	SUCLG1
ENSG00000163545	8.0197	7.8208	7.3177	7.4531	9.0767	8.3207	6.9332	8.0062	8.0284	8.2801	7.2333	8.6362	9.8384	9.6723	9.8781	9.7764	10.2288	9.9829	9.1387	10.2056	9.6897	10.1334	9.2792	9.6617	9.9246	9.9775	9.6415	9.846	9.7479	9.8091	10.3138	10.3744	9.8748	10.2074	9.8593	9.9518	7.6891	NA	NA	NA	NA	NA	9.8087	NA	NA	NA	NA	NA	9.8087	NA	NA	NA	NA	NA	1	0.6969	2	0.816294	FALSE	NUAK2
ENSG00000163558	10.3905	10.3886	10.4801	10.5489	10.1188	9.9825	10.3173	10.299	10.2156	9.7953	10.5608	9.9657	11.0356	11.1358	11.0486	10.9542	10.9966	10.8195	10.8363	10.7039	10.9773	11.0968	10.9712	11.1099	9.7571	10.5503	10.3577	9.9824	10.0483	9.9851	10.7994	10.7097	10.8333	10.8895	10.6693	10.5194	10.2031	NA	NA	NA	NA	NA	10.934	NA	NA	NA	NA	NA	10.3756	0.00472721813169084	-0.428256265372297	0.856564709573987	0.0412777178720123	18.0421614611043	4	0.6259	5	0.510678	TRUE	PRKCI
ENSG00000163565	7.0906	6.9825	7.8066	6.6464	7.6494	6.1188	5.9825	6.456	7.0988	6.2961	5.6288	7.1542	10.592	9.9816	10.0958	9.692	10.4869	10.642	9.8532	10.4153	9.9443	11.3106	9.1501	9.8156	9.3718	9.192	9.3869	9.1472	9.7833	9.2646	9.1037	9.0311	8.7459	8.9804	8.9408	9.1569	6.0372	NA	NA	NA	NA	NA	10.1932	NA	NA	NA	NA	NA	9.0428	NA	NA	NA	NA	NA	1	0.4353	5	0.997499	FALSE	IFI16
ENSG00000163577	8.1773	8.5731	8.2208	8.1604	8.7987	8.0953	7.7304	8.5834	8.4977	7.7165	7.9459	7.7896	8.3185	7.6929	8.243	7.8332	8.4627	8.0526	7.9667	8.6881	8.1197	9.0158	7.6417	8.6548	5.8007	6.6828	6.449	6.0281	6.7669	6.5867	6.5756	6.758	6.5322	6.9333	6.6641	6.6765	7.946	NA	NA	NA	NA	NA	7.946	NA	NA	NA	NA	NA	5.4491	NA	NA	NA	NA	NA	1	0.3772	4	0.854705	FALSE	EIF5A2
ENSG00000163581	15.4084	15.1557	15.1448	15.2602	15.2413	15.1969	15.5896	14.9829	14.909	15.2327	15.4214	14.9478	11.3736	12.9228	12.3381	12.9957	13.8729	12.9516	13.2596	13.5758	12.2268	11.8078	13.5193	12.7396	14.1274	14.3781	14.4226	14.2387	14.2722	14.7731	14.8791	15.1295	13.9698	14.6702	14.6312	14.4204	15.2184	NA	NA	NA	NA	NA	12.9498	NA	NA	NA	NA	NA	14.5251	NA	NA	NA	NA	NA	1	0.4255	5	0.993637	FALSE	SLC2A2
ENSG00000163584	9.3658	9.6594	9.5192	9.0774	9.217	8.7037	9.3866	9.4428	9.3608	8.7827	9.2679	9.2436	10.1897	10.2981	10.1795	9.7972	10.9075	10.1517	10.2911	10.5888	10.113	10.2248	10.1025	9.8023	11.6792	10.8943	11.4552	11.7236	11.2939	11.7897	11.1597	10.9314	11.0098	10.7859	10.9341	10.8871	9.1272	NA	NA	NA	NA	NA	10.1784	NA	NA	NA	NA	NA	11.1894	-0.108232562600491	0.397562282280982	0.824063240047832	0.0368233528350212	7.01527716048569	4	0.4432	5	1	TRUE	RPL22L1
ENSG00000163586	15.9392	15.7413	15.7421	15.8387	14.4228	15.7692	15.4016	16.0677	15.6828	15.5981	15.76	15.193	13.5368	14.884	13.8334	14.2372	13.9993	13.6277	13.5651	11.6143	14.7381	9.9997	14.3192	14.2652	18.1109	17.4476	17.8423	18.2893	17.8978	18.2911	17.5275	17.7674	17.4208	17.4341	17.4715	17.1885	15.6458	NA	NA	NA	NA	NA	13.936	NA	NA	NA	NA	NA	17.7673	NA	NA	NA	NA	NA	1	0.5581	5	1	FALSE	FABP1
ENSG00000163590	10.1303	9.7196	9.7304	9.5701	9.6118	9.5181	10.2661	9.8986	10.0006	10.0817	10.174	9.7628	9.9046	10.1033	9.882	10.1124	10.3074	10.1261	10.5611	10.3805	10.4584	10.1878	10.4809	10.1356	9.6254	10.1176	10.3122	9.7847	9.7729	9.975	10.74	10.839	10.9415	10.9112	10.6786	10.3087	9.7905	-0.0107737119907547	-0.23029993373851	0.461103599422177	0.0235485601304734	17.8214390833905	10.2212	-0.0107737119907547	-0.23029993373851	0.461103599422177	0.0225563113433251	17.8214390833905	10.2212	-0.0886569209283507	-0.552618870700676	1.11937065511471	0.0547574840816453	17.3923783085385	14	0.3823	2	0.715643	TRUE	PPM1L
ENSG00000163596	6.1014	6.2253	5.7887	5.7998	6.5417	6.0418	6.0129	6.0591	5.9988	6.0254	5.9467	5.7946	5.7471	6.6743	6.1891	5.4096	5.2327	5.2981	5.3952	5.469	5.6817	4.9489	5.173	6.6078	5.3934	5.5004	5.2988	5.249	5.7736	4.9489	5.1522	5.2824	5.3805	4.9489	5.166	5.1576	4.2534	NA	NA	NA	NA	NA	3.0432	1.89979261624526	0.478562213564993	3.91828216288324	0.643785216959115	0.942585480616653	1.2066	NA	NA	NA	NA	NA	3	0.6769	5	0.64182	TRUE	ICA1L
ENSG00000163602	10.7961	10.5775	10.6347	10.548	10.8021	10.9535	10.9203	10.6113	10.6434	10.8881	10.9154	10.548	10.0247	10.0203	10.0487	10.2072	10.072	10.2325	9.9906	10.0705	10.0784	10.3684	10.003	10.2578	7.8906	9.3573	9.4283	8.6632	9.1824	9.0922	9.6462	9.8726	9.4361	9.8702	9.6834	9.3572	10.6931	NA	NA	NA	NA	NA	10.0357	NA	NA	NA	NA	NA	9.1961	-0.177300962118471	-0.452576829066432	0.9721345943355	0.0528557478639719	16.5737866547932	4	0.7746	5	0.999988	TRUE	RYBP
ENSG00000163605	12.3193	12.3904	12.3333	12.4249	12.1717	12.0533	12.3572	12.1375	12.0577	11.8502	12.4784	11.9944	11.4613	11.3573	11.2982	11.4377	11.568	11.3624	11.2974	11.3028	11.3007	11.3824	11.4203	11.602	10.7105	11.2582	11.3078	10.8763	11.1147	11.0555	11.4819	11.519	11.5394	11.5002	11.4244	11.3897	12.2082	NA	NA	NA	NA	NA	11.3034	NA	NA	NA	NA	NA	11.3034	-0.0498349507212481	-0.277168107222352	0.563225290535183	0.024913867031487	17.3204734104744	4	0.652	2	0.51916	TRUE	PPP4R2
ENSG00000163607	8.4611	8.315	8.6926	8.5124	8.4886	8.3433	8.5411	8.35	8.5891	8.7222	8.7097	8.6162	9.6937	9.6606	9.4627	9.5359	9.5482	9.5503	9.6698	9.7345	9.648	9.7254	9.7357	9.6543	9.8822	9.9148	9.8738	9.7847	9.7633	9.9605	9.9736	9.9302	10.0165	10.151	9.9613	9.9631	8.2832	0.0400248792643767	-0.0999406472468627	0.215314875772667	0.0129971147794862	19.455028982112	9.5217	0.0400248792643767	-0.0999406472468627	0.215314875772667	0.0113065721430445	19.455028982112	9.84	0.0400248792643767	-0.0999406472468627	0.215314875772667	0.0109407706732001	19.455028982112	11	0.6618	5	1	FALSE	GTPBP8
ENSG00000163608	10.0541	10.0499	10.0271	10.134	10.2001	10.084	10.0437	10.1769	9.9593	10.032	10.3697	10.0499	9.3174	8.9581	9.0844	9.0178	9.3763	9.3753	9.3778	9.1582	9.3363	9.1429	9.3669	9.5781	7.6077	8.4711	8.8207	8.2924	8.6602	8.609	9.1198	9.381	9.1562	9.2098	8.8775	8.5259	10.0204	NA	NA	NA	NA	NA	9.1157	NA	NA	NA	NA	NA	8.5317	-0.358648667200822	-0.45522872065327	1.15907213682762	0.0679276847272204	15.4511631516987	4	0.8876	5	0.999999	TRUE	NEPRO
ENSG00000163611	8.9735	9.0247	9.0571	8.9099	9.4638	8.721	9.3366	9.2075	9.1182	8.855	9.2939	8.8909	8.971	8.5762	8.3992	8.5456	8.9302	9.0917	8.7041	9.2235	8.5678	9.8043	8.6947	8.783	8.2406	8.5749	8.6267	8.3975	8.4891	8.4805	8.2046	8.4037	8.6051	8.383	8.3879	8.0228	8.8155	NA	NA	NA	NA	NA	8.8155	NA	NA	NA	NA	NA	8.137	NA	NA	NA	NA	NA	1	0.3913	4	0.577873	FALSE	SPICE1
ENSG00000163617	7.5274	7.4364	7.3268	7.1853	8.3413	7.0165	7.2342	7.6604	7.0748	7.2605	7.261	7.0948	8.0399	8.2283	8.3021	8.3233	8.7803	8.5743	8.6833	8.6738	8.3187	8.9287	8.6001	8.0958	8.6519	8.3129	8.5859	8.6704	8.6766	8.7707	8.3706	8.5308	8.2831	8.3117	8.0872	8.2906	6.8305	-0.21256291519336	0.232778637545456	0.630456618691621	0.0461502526617751	8.82672760301292	8.2108	NA	NA	NA	NA	NA	8.2108	-0.21256291519336	0.232778637545456	0.630456618691621	0.0383916847178702	8.82672760301292	7	0.2719	2	0.855378	TRUE	CCDC191
ENSG00000163624	6.8672	6.051	5.8596	6.0111	7.0019	5.7307	5.5351	5.6953	6.1705	5.4124	6.1422	6.5768	7.985	7.5453	7.7168	7.2672	8.3496	8.0119	7.493	8.1889	7.5534	9.0158	7.1547	7.3539	7.356	6.7761	6.7856	7.1733	7.4513	6.8516	6.8524	6.6921	6.7643	6.7519	6.4607	7.2215	4.6258	NA	NA	NA	NA	NA	7.5002	NA	NA	NA	NA	NA	6.1392	NA	NA	NA	NA	NA	1	0.5934	5	0.996864	FALSE	CDS1
ENSG00000163625	10.5436	10.7532	10.5533	10.6055	10.7758	10.5407	10.9149	10.4311	10.5186	10.3837	10.6639	10.5321	12.8351	12.5701	12.4339	12.4334	13.1221	12.9651	12.8129	13.2594	12.6531	13.6613	12.5462	12.7149	11.33	12.2255	12.3744	11.5143	11.7469	11.781	12.2039	12.354	12.4976	12.7959	12.6113	11.9571	10.5513	NA	NA	NA	NA	NA	12.8512	-0.0958210441503782	-0.320963669940445	0.669923428232533	0.0260645538138192	16.8918294139407	12.1363	-0.0958210441503782	-0.320963669940445	0.669923428232533	0.0275999055017925	16.8918294139407	9	0.7392	5	0.999999	TRUE	WDFY3
ENSG00000163626	10.7745	10.5905	10.5941	10.6191	10.1229	10.4276	10.7234	10.5183	10.6964	10.7173	10.7519	10.6691	9.5806	9.9599	9.7618	9.7067	9.2596	9.504	9.6431	9.1786	9.9926	9.2077	9.8477	9.7753	9.9932	10.0593	9.9154	10.0406	9.8801	10.0101	10.0839	10.1477	10.0866	10.0787	10.1197	10.2354	10.5501	0.193018189381798	-0.0509708617449594	0.399269584011861	0.018922514468836	23.0138280577706	9.5326	0.193018189381798	-0.0509708617449594	0.399269584011861	0.0209423593219027	23.0138280577706	9.9723	NA	NA	NA	NA	NA	5	0.4611	5	1	FALSE	COX18
ENSG00000163629	6.392	5.8947	6.1209	5.379	6.0043	5.5258	5.6406	5.4551	5.7856	5.4124	5.4775	5.9776	10.0977	9.4417	9.1283	9.1956	10.2388	9.7738	9.3615	9.8815	9.2509	10.9151	8.6869	9.3403	7.1445	8.2596	7.4716	7.332	7.5183	7.384	7.6447	7.641	7.3818	7.6939	7.6842	7.6104	3.3713	0.57848559669831	0.723721310471372	1.85301712978353	0.274823771485332	3.42426157492105	9.625	NA	NA	NA	NA	NA	7.0877	NA	NA	NA	NA	NA	2	0.5554	5	1	TRUE	PTPN13
ENSG00000163631	22.6961	22.6252	23.0156	23.1011	21.1534	22.9297	23.0006	22.7171	22.6987	22.4775	23.1167	22.489	20.6006	21.3862	21.1074	21.2415	21.2244	21.0173	21.8173	21.2662	21.4006	18.6096	21.5951	21.2504	22.0255	21.8203	21.6536	21.8682	21.8917	22.0212	21.9552	21.8764	22.0486	22.1549	22.2172	22.2563	22.7386	NA	NA	NA	NA	NA	21.189	NA	NA	NA	NA	NA	21.9921	NA	NA	NA	NA	NA	1	0.8116	5	0.986983	FALSE	ALB
ENSG00000163634	10.1537	10.1776	10.2088	10.3533	10.2307	10.3904	10.223	10.3061	10.2666	10.4302	10.1061	10.2702	10.3001	10.7168	10.889	10.8178	10.405	10.4489	10.6521	10.3062	10.5674	9.8657	10.7919	10.7528	11.0826	10.9162	10.9495	11.0782	11.2002	11.1979	11.0706	11.1288	10.7879	10.8571	10.6786	10.9232	10.1901	NA	NA	NA	NA	NA	10.5153	NA	NA	NA	NA	NA	10.9539	NA	NA	NA	NA	NA	1	0.2542	5	0.999274	FALSE	THOC7
ENSG00000163635	10.7493	10.822	10.8054	11.0608	10.7797	11.1551	11.2639	10.8726	10.7294	10.9514	10.8901	10.7073	11.1243	11.0758	11.2764	11.1498	11.1499	11.1363	11.4496	11.1333	11.2851	11.2325	11.3731	11.4309	10.1223	10.8347	10.9627	10.3992	10.8259	11.0579	11.2212	11.4782	11.3231	11.2725	11.0813	10.8607	10.8944	NA	NA	NA	NA	NA	11.2021	NA	NA	NA	NA	NA	10.8944	-0.239103863465073	-0.349640004571341	0.847157105431034	0.0388804760149245	15.7088962151286	4	0.7736	3	0.819172	TRUE	ATXN7
ENSG00000163636	11.2403	11.0591	11.2237	11.3314	10.9197	11.3711	11.2718	11.2334	11.3135	11.4039	11.3087	11.1776	11.3577	11.6712	11.8095	11.5351	11.3717	11.1514	11.5231	11.0883	11.8279	10.8287	11.5286	11.909	12.1217	11.9069	12.006	12.108	11.857	11.92	11.9918	11.8888	11.9588	11.9606	11.9591	12.1341	11.2072	NA	NA	NA	NA	NA	11.47	NA	NA	NA	NA	NA	11.9651	NA	NA	NA	NA	NA	1	0.4791	5	0.942351	FALSE	PSMD6
ENSG00000163637	8.5129	7.7982	7.9058	7.8276	8.4917	7.7407	7.8992	7.844	8.2289	7.1348	7.5552	7.4634	9.9109	9.1734	9.2266	9.2818	9.9194	9.847	9.0357	10.4131	9.1646	11.0883	8.6387	9.3403	7.9962	8.1199	7.731	7.5971	7.6473	7.7477	7.7786	8.034	8.0421	8.0837	8.1534	8.0658	7.5358	NA	NA	NA	NA	NA	9.6394	NA	NA	NA	NA	NA	7.5358	NA	NA	NA	NA	NA	1	0.5172	3	0.857111	FALSE	PRICKLE2
ENSG00000163638	7.4342	7.8539	7.5221	7.0963	8.2352	7.2194	6.4029	6.9254	8.0403	7.518	5.9019	8.6755	11.0536	10.3431	9.5732	9.8952	10.7047	10.2347	9.9927	10.173	10.0724	11.7014	9.4136	10.1142	7.9444	8.8862	8.1381	8.0555	8.0595	7.9645	8.2287	8.1859	8.641	8.5751	8.5785	8.615	7.068	NA	NA	NA	NA	NA	10.3476	NA	NA	NA	NA	NA	8.0702	NA	NA	NA	NA	NA	1	0.6707	5	0.964548	FALSE	ADAMTS9
ENSG00000163644	9.7058	10.0047	9.6744	9.401	9.1141	9.5307	10.6361	9.1302	10.0392	10.28	10.2865	9.9969	11.0862	11.4479	11.4778	12.0471	10.2728	10.8253	11.8012	11.107	10.8802	9.8182	12.4242	11.0207	12.1915	12.1156	12.3664	11.7871	12.092	12.3067	11.0156	11.5724	12.022	11.3556	11.352	11.7238	9.7914	NA	NA	NA	NA	NA	11.313	NA	NA	NA	NA	NA	11.857	NA	NA	NA	NA	NA	1	0.4847	5	0.807474	FALSE	PPM1K
ENSG00000163655	10.6601	10.7489	10.6593	10.6739	10.9765	10.8749	11.0825	10.9966	10.9418	11.0178	10.6601	10.8249	11.1252	11.2077	11.2779	11.3124	11.2356	11.1152	11.445	11.3707	11.2044	10.7549	11.3231	11.1913	11.6201	11.7374	11.4467	11.6006	11.5947	11.5818	12.0234	12.0356	11.692	11.9422	11.8004	11.8873	10.7969	-0.0903437863557691	-0.170447590608619	0.385820584610931	0.0178671412423237	16.1383125256425	11.1895	NA	NA	NA	NA	NA	11.7262	-0.0903437863557691	-0.170447590608619	0.385820584610931	0.0164512401890121	16.1383125256425	7	0.8072	5	1	FALSE	GMPS
ENSG00000163659	10.6064	10.3923	10.4287	10.3026	10.0775	10.304	10.2913	10.3441	10.1973	10.1763	10.9757	10.3265	10.0305	9.8527	10.1553	9.7886	10.4329	10.1167	10.2963	10.4471	9.9377	10.2709	9.9063	10.1515	8.7297	9.2664	9.0966	8.8602	9.1607	9.2839	9.7974	9.8073	9.895	9.9394	9.7041	9.5875	10.3193	NA	NA	NA	NA	NA	10.0377	-0.211605369543285	-0.0726358785409072	0.447449676593736	0.0222884187829965	13.2630232738828	9.2975	-0.111410410177697	-0.559376946989377	1.14072757189281	0.0613459073246492	17.2490579906746	10	0.2915	5	0.983638	TRUE	TIPARP
ENSG00000163660	12.2485	11.9589	11.7858	11.9016	12.4648	11.7247	12.0462	12.2604	11.8166	11.9854	12.2041	12.0437	11.413	11.157	11.2454	11.0795	11.8189	11.5002	11.5405	11.8322	11.2099	11.9672	11.4433	11.3576	11.1437	11.3342	11.3764	11.2513	11.2101	11.2882	11.5983	11.6111	11.5114	11.2496	11.3008	11.3099	12.0317	NA	NA	NA	NA	NA	11.3834	-0.148196023229224	-0.136718516525036	0.403256811780103	0.0177124713018863	14.8462094833395	11.3834	-0.148196023229224	-0.136718516525036	0.403256811780103	0.0177124713018863	14.8462094833395	9	0.4135	2	0.690944	FALSE	CCNL1
ENSG00000163681	10.9475	10.9728	10.9082	11.1055	10.7641	11.0756	11.4294	10.872	10.9261	10.9907	11.0537	10.8803	12.7926	12.3978	12.6932	12.4857	12.4154	12.5886	12.5153	12.6123	12.4277	13.1686	12.3564	12.8785	11.3825	12.1264	12.0642	11.5583	11.8599	11.9192	12.3507	12.447	12.3143	12.3896	12.2132	11.9901	10.9601	NA	NA	NA	NA	NA	12.6146	NA	NA	NA	NA	NA	12.0443	-0.113740665772312	-0.312092016719572	0.664344386445519	0.0275791213488984	16.6650624342497	4	0.5754	5	1	TRUE	SLMAP
ENSG00000163683	13.4556	13.5911	13.901	14.1254	13.1107	14.0774	14.3668	13.9187	13.5093	13.8151	14.2525	13.2685	12.3542	12.5603	12.5516	12.616	12.626	12.3015	12.7194	12.5051	12.7272	11.7921	12.6085	12.5741	12.558	12.4306	12.631	12.4961	12.3025	12.4644	12.2029	12.247	12.1156	12.4092	12.2795	12.5242	13.8258	NA	NA	NA	NA	NA	12.4402	NA	NA	NA	NA	NA	12.4402	NA	NA	NA	NA	NA	1	0.7458	2	0.786772	FALSE	SMIM14
ENSG00000163684	11.2821	11.4562	11.5706	11.7231	11.0978	11.7204	11.2468	11.2982	11.4597	11.6077	11.2659	11.5157	9.8097	10.1314	10.3622	9.9112	10.0687	9.8123	9.8854	9.6855	10.1318	9.7618	9.9679	10.375	10.1469	10.0098	10.1068	10.146	10.2352	10.1382	10.2439	10.1561	9.9284	9.8975	9.844	9.9789	11.4174	NA	NA	NA	NA	NA	9.9577	NA	NA	NA	NA	NA	9.9577	NA	NA	NA	NA	NA	1	0.5607	2	0.807113	FALSE	RPP14
ENSG00000163686	11.1473	11.2677	11.3648	11.6509	11.4914	11.9101	11.1905	11.2907	11.3769	11.7234	10.9361	11.4775	10.3833	11.222	10.9773	10.683	9.9669	10.2347	10.5338	9.3276	11.5272	9.2494	10.6925	11.1939	10.8926	10.7823	10.5215	10.5254	11.3599	10.9664	11.3869	11.3995	11.2643	11.4365	11.1354	11.0828	11.3931	NA	NA	NA	NA	NA	10.5557	0.501541675248314	0.00414452211813201	1.00311759843893	0.0475156064937548	0.0315637738890638	11.0549	NA	NA	NA	NA	NA	3	0.3176	5	0.502717	TRUE	ABHD6
ENSG00000163687	6.1014	6.2253	6.3463	6.1123	6.9443	6.2072	8.2807	6.4985	6.144	6.146	7.0538	7.715	13.412	12.1205	12.4513	12.9673	12.5784	13.6252	13.0263	13.1361	12.7093	14.6886	12.4476	12.8095	12.735	12.4003	12.3898	12.3192	12.0063	12.4425	12.1588	12.5945	12.38	12.6418	12.7951	12.9014	5.8209	-0.288389595948675	-0.635339448475877	1.39545659028301	0.119865410473189	16.372401832939	13.135	-0.288389595948675	-0.635339448475877	1.39545659028301	0.0531198496521252	16.372401832939	12.4868	NA	NA	NA	NA	NA	5	0.3789	5	0.589078	TRUE	DNASE1L3
ENSG00000163689	8.572	8.74	8.6718	8.527	8.0398	7.9463	7.2948	7.8875	8.1706	7.594	8.3787	8.6362	6.2688	7.4816	6.7932	6.1654	7.5014	6.2993	5.9779	6.0325	6.4427	6.0041	6.2674	7.1497	6.648	7.0793	7.1375	6.7827	7.7096	7.5242	7.2891	7.2932	6.7542	7.0704	6.9297	6.7449	7.8901	0.433366739698099	0.510594277930101	1.3394226334231	0.0848798995975077	3.31180520319464	5.5466	0.433366739698099	0.510594277930101	1.3394226334231	0.120743669282964	3.31180520319464	6.3965	NA	NA	NA	NA	NA	5	0.5535	5	0.971076	TRUE	C3orf67
ENSG00000163694	12.0066	11.9909	12.1679	12.3336	11.598	11.8378	12.1802	11.6805	11.8907	11.5248	12.1349	11.8353	11.6812	11.7117	11.7204	11.8942	11.044	11.3444	11.7677	11.068	11.7424	10.6885	11.8275	11.8996	11.7088	11.727	11.7377	11.7519	11.6886	11.9292	11.7964	11.9018	12.1546	12.0533	12.0566	11.8541	11.8869	0.173736624685261	0.120901605352187	0.423327830097494	0.0178065491633572	2.32224509823141	11.5384	0.173736624685261	0.120901605352187	0.423327830097494	0.0183442705787247	2.32224509823141	11.8869	NA	NA	NA	NA	NA	5	0.3549	3	0.802924	FALSE	RBM47
ENSG00000163697	11.7859	11.7982	11.7587	11.9332	11.6212	11.8027	12.2498	11.8719	11.5672	11.5621	12.2705	11.4125	10.4997	9.9542	10.0292	10.1653	10.5949	10.5346	10.0547	10.8218	10.1047	10.9906	9.8265	10.1409	9.5703	9.8528	9.6763	9.6011	9.612	9.6107	9.7652	9.7565	9.6777	9.7714	9.7222	9.7143	11.801	NA	NA	NA	NA	NA	10.2801	NA	NA	NA	NA	NA	9.5871	NA	NA	NA	NA	NA	1	0.5258	5	1	FALSE	APBB2
ENSG00000163701	8.8128	8.9761	9.1523	9.9226	8.4202	9.5936	10.5962	9.8037	9.093	9.6595	10.2137	8.7138	8.0009	7.566	7.31	7.3952	8.1549	7.848	7.8579	7.9092	7.4496	9.1971	7.276	7.3539	6.8227	6.9721	6.2885	6.119	6.4229	6.5965	6.4668	6.3155	6.1224	6.5048	6.2283	6.5038	9.4338	NA	NA	NA	NA	NA	7.4701	NA	NA	NA	NA	NA	5.2458	NA	NA	NA	NA	NA	1	0.4789	5	1	FALSE	IL17RE
ENSG00000163702	11.9555	12.0882	12.0282	12.3601	11.4624	12.3837	13.038	12.1301	12.203	12.4106	12.5873	12.0155	10.4983	10.4915	10.5994	10.8968	10.3087	10.2434	10.5163	10.0894	10.3486	9.9247	10.7754	10.3884	11.6841	10.8681	10.8845	11.4309	11.0546	11.3189	11.0935	10.9589	11.035	10.7398	10.814	10.9541	12.2523	NA	NA	NA	NA	NA	10.3851	NA	NA	NA	NA	NA	11.0546	NA	NA	NA	NA	NA	1	0.5071	5	0.999992	FALSE	IL17RC
ENSG00000163703	10.7765	10.837	10.624	10.8478	11.0874	11.2885	11.0505	10.6704	11.2977	11.2095	10.9616	11.4096	10.6578	10.9669	10.773	10.8338	10.7223	10.6154	11.0069	10.5658	11.3248	10.5623	11.2638	11.3869	12.1539	11.4933	11.7002	11.8479	11.3599	11.6839	11.2315	11.0535	11.606	11.6697	11.6256	11.608	10.9244	NA	NA	NA	NA	NA	10.9244	0.221161673743638	-0.00739469090467621	0.442570524941113	0.0202559651751344	23.8723326716953	11.5747	0.221161673743638	-0.00739469090467621	0.442570524941113	0.0191180467935548	23.8723326716953	9	0.2336	4	0.761052	FALSE	CRELD1
ENSG00000163710	10.0693	9.3599	9.5192	9.4927	9.6277	10.0238	11.3175	9.4332	9.8246	10.5626	10.9216	9.3198	8.9589	8.3818	8.6528	8.5741	9.0497	8.9065	8.5161	8.8045	8.6387	10.7799	7.7481	9.0664	8.237	8.1437	8.2058	8.2955	7.8338	7.9295	8.1265	8.158	8.5683	8.5232	8.157	8.8241	9.9817	-0.136433075102565	-0.534901471207481	1.10405356370399	0.0553038410591278	17.0460739417523	8.8058	-0.136433075102565	-0.534901471207481	1.10405356370399	0.0626886443408957	17.0460739417523	7.9724	NA	NA	NA	NA	NA	5	0.3922	5	0.970907	TRUE	PCOLCE2
ENSG00000163714	11.681	11.546	11.6787	11.7239	12.0306	11.6159	11.7501	11.8009	11.4084	11.8469	11.6635	11.424	11.6036	11.3879	11.4697	11.5797	11.5844	11.4902	11.4241	11.6809	11.3105	11.7329	11.5471	11.5231	10.8819	11.4533	11.3541	11.0488	11.0901	11.2012	11.4679	11.4414	11.4741	11.4599	11.5087	11.304	11.6659	NA	NA	NA	NA	NA	11.5004	NA	NA	NA	NA	NA	11.285	NA	NA	NA	NA	NA	1	0.329	5	0.736032	FALSE	U2SURP
ENSG00000163719	10.4949	10.69	10.3787	10.5935	10.4813	10.466	10.3266	10.5638	10.3924	10.3507	10.5754	10.4387	10.1373	10.2361	10.3022	10.2605	10.0444	10.2412	10.2351	10.3359	10.1933	10.0883	10.5137	10.0592	10.622	10.6074	10.6385	10.7766	10.5187	10.6093	10.0085	10.1756	10.2866	10.2175	10.2616	10.2789	10.386	NA	NA	NA	NA	NA	10.1577	NA	NA	NA	NA	NA	10.386	0.066669678727243	0.298563670268597	0.61183367434573	0.0294547795213069	5.16081896319875	4	0.8325	3	0.737851	TRUE	MTMR14
ENSG00000163728	10.9878	10.638	10.8351	10.9127	11.3937	10.9985	11.2951	11.3624	11.0062	11.1009	11.2692	11.0005	11.8308	11.457	11.5557	11.6692	12.1128	11.8037	11.8729	12.1456	11.569	12.427	11.7619	11.5392	10.4335	11.437	11.2335	10.8701	10.9412	11.1455	11.5735	11.5752	11.6765	11.9452	11.7281	11.3073	11.0361	-0.130097000038186	-0.246798336020485	0.557977232802258	0.0252796215103726	16.1469694582838	11.8063	-0.130097000038186	-0.246798336020485	0.557977232802258	0.0236304197423034	16.1469694582838	11.3181	-0.130097000038186	-0.246798336020485	0.557977232802258	0.0246498542376473	16.1469694582838	11	0.3958	5	0.848316	TRUE	TTC14
ENSG00000163738	8.2326	8.1658	8.2016	8.269	7.9636	8.3875	8.5249	8.7166	8.386	8.3478	8.7759	7.8604	8.6445	8.5561	8.777	8.7342	8.7073	8.5743	9.0641	8.6224	8.5041	8.3893	9.1057	8.5302	7.9962	7.958	7.9637	7.8915	7.8412	8.0321	7.8547	7.781	7.8297	7.9199	7.8183	7.9129	8.0688	NA	NA	NA	NA	NA	8.4882	NA	NA	NA	NA	NA	7.5029	NA	NA	NA	NA	NA	1	0.6724	5	0.99864	FALSE	MTHFD2L
ENSG00000163743	10.0465	9.963	10.2454	10.2101	9.8773	10.1234	10.0094	9.8259	9.8927	9.9518	10.2187	9.9736	10.9207	10.8511	10.9725	11.0299	10.8885	10.7419	10.9795	10.7758	10.9252	10.3107	11.1612	10.8336	11.4311	11.1499	11.0494	11.3327	11.0651	11.0762	11.044	11.0193	11.1375	11.0202	11.236	11.2597	9.9483	0.0852034684003863	0.0792047949673998	0.232663109007711	0.0116935656446479	2.86069383313124	10.8352	0.0852034684003863	0.0792047949673998	0.232663109007711	0.0107364681025224	2.86069383313124	11.1152	0.0852034684003863	0.0792047949673998	0.232663109007711	0.0104659751531966	2.86069383313124	11	0.4201	5	0.999455	FALSE	RCHY1
ENSG00000163749	8.3621	8.2424	7.8509	8.2777	8.2801	8.823	8.6042	8.7006	8.6789	8.6096	7.6509	7.9602	7.4073	7.0784	7.4945	7.5377	7.2889	7.1534	7.493	7.1311	7.0166	7.1435	7.5143	7.6273	4.9489	6.4919	6.5584	6.264	6.4229	6.2017	6.2395	6.5387	6.3175	6.2908	6.5118	6.0101	8.1031	NA	NA	NA	NA	NA	6.727	NA	NA	NA	NA	NA	4.8816	NA	NA	NA	NA	NA	1	0.6499	5	1	FALSE	CCDC158
ENSG00000163754	8.6259	8.6865	8.5709	8.767	8.7413	8.9181	8.2661	8.3082	8.8498	8.8509	8.0577	8.9401	9.7782	9.4885	9.7729	9.618	9.9892	9.7156	9.381	10.1028	9.3504	10.1166	9.2006	9.6014	9.188	8.9842	8.9688	9.0824	9.6765	9.3204	8.8766	8.8625	8.5112	8.7226	8.7723	8.9715	8.4214	NA	NA	NA	NA	NA	9.5906	NA	NA	NA	NA	NA	8.8278	-0.139908456033772	0.324975496382756	0.707625463982105	0.0400793339371844	7.55285636206492	4	0.2976	5	0.962096	TRUE	GYG1
ENSG00000163755	10.311	10.7227	10.3432	10.3099	10.631	9.7988	9.9042	10.0869	9.8911	9.6606	10.2914	9.8075	10.0849	9.6964	9.9348	9.44	10.2517	9.9751	9.9821	10.4088	9.9053	10.7184	9.5766	10.0367	9.1262	9.728	9.4436	9.3848	9.5567	9.5574	9.6866	9.7238	9.6666	9.8313	9.7029	9.6505	10.0147	0.102580317431786	0.323094675054855	0.677976077965023	0.0338489360621996	4.82571452394658	10.0147	-0.108255281731474	-0.209389021334177	0.471435969260069	0.0235371224731154	16.1773857497659	9.4768	-0.108255281731474	-0.209389021334177	0.471435969260069	0.0248730986057941	16.1773857497659	12	0.3604	4	0.708211	TRUE	HPS3
ENSG00000163781	10.5644	10.7034	10.5646	10.678	10.8033	10.455	10.8509	10.9123	10.7847	10.4112	10.7199	10.433	10.7267	10.8844	10.7423	10.3766	10.8627	10.6104	10.4317	10.5983	10.9465	11.1771	10.2665	11.1126	9.3442	10.1295	9.8785	9.5176	10.3131	9.8261	9.827	10.0607	10.0482	10.1687	10.0033	9.9603	10.6552	NA	NA	NA	NA	NA	10.6552	NA	NA	NA	NA	NA	9.854	NA	NA	NA	NA	NA	1	0.5982	4	0.813176	FALSE	TOPBP1
ENSG00000163785	10.6905	10.7517	10.6041	10.8068	10.8097	10.6487	10.4156	10.6463	10.507	10.4889	10.6312	10.5689	11.3447	11.0758	11.0503	11.104	11.3918	11.257	11.2461	11.4324	10.8947	12.0504	11.2752	11.1366	11.4655	11.2228	11.2991	11.3187	11.1853	11.3613	11.3425	11.3591	11.4344	11.3038	11.2473	11.2551	10.5797	NA	NA	NA	NA	NA	11.272	NA	NA	NA	NA	NA	11.272	NA	NA	NA	NA	NA	1	0.5471	2	0.852164	FALSE	RYK
ENSG00000163788	11.2399	11.0626	10.8428	11.1128	11.5295	10.6602	11.0378	10.7186	10.5353	10.4595	10.9216	10.8162	11.9299	11.412	11.605	11.9141	11.7991	12.1418	12.2776	12.3444	11.5072	12.9764	11.4789	11.3393	11.1357	11.9813	12.0635	11.6944	11.7427	12.142	12.8213	12.6562	12.5406	12.7997	12.4047	12.3044	10.8965	NA	NA	NA	NA	NA	11.9246	-0.268555551511751	-0.377420048334124	0.926429656546708	0.0388452676039327	15.6377342447473	12.1972	-0.268555551511751	-0.377420048334124	0.926429656546708	0.0379771995164639	15.6377342447473	9	0.7708	5	0.511527	TRUE	SNRK
ENSG00000163795	10.5013	10.6764	10.8374	10.4835	9.7275	10.0317	9.8421	10.1292	10.0797	9.8427	10.4798	10.1711	9.5462	9.4779	9.4454	9.1451	9.6094	9.4784	9.2702	9.7413	9.4074	10.0652	9.2206	9.1946	10.3689	9.8501	9.9619	10.3265	9.856	10.0126	9.6069	9.6442	9.4677	9.5967	9.7507	9.7667	10.1729	0.204131959084053	0.311859453492018	0.745456036133141	0.0366394770245516	3.78617915914946	9.3545	NA	NA	NA	NA	NA	9.76	0.204131959084053	0.311859453492018	0.745456036133141	0.0381891607351049	3.78617915914946	7	0.8348	5	0.998325	TRUE	ZNF513
ENSG00000163798	9.8175	9.7943	9.8129	9.9158	9.9998	9.9876	10.0814	10.0529	9.9854	10.1827	10.0671	9.8846	9.8921	9.8537	9.8998	9.9332	9.7668	9.9541	9.801	9.8342	9.8778	9.6263	9.933	9.7888	9.9593	9.8626	9.9108	9.8386	9.7795	9.7588	9.9514	10.0206	9.8313	9.9737	9.7554	9.8822	9.88	-0.0788900740993201	-0.125466559901416	0.296415259019449	0.0150007876481872	15.8559598769033	9.7739	NA	NA	NA	NA	NA	9.7739	NA	NA	NA	NA	NA	2	0.7126	2	0.733929	FALSE	SLC4A1AP
ENSG00000163806	9.7904	9.766	9.6161	9.9047	9.9236	9.7214	10.0352	9.8752	9.8144	9.7486	9.7923	9.505	6.1014	5.6974	5.9369	5.5977	5.9897	5.8599	5.7759	5.9093	5.7571	5.8676	5.8589	5.4742	5.7129	5.3858	5.2348	5.5458	5.5673	5.3465	5.2361	5.3789	5.3805	5.156	5.4325	5.665	9.7009	NA	NA	NA	NA	NA	3.6003	NA	NA	NA	NA	NA	1.8782	NA	NA	NA	NA	NA	1	0.4544	5	1	FALSE	SPDYA
ENSG00000163807	10.442	10.571	10.5094	10.6098	10.4279	10.408	10.3588	10.7159	10.3516	10.2236	10.6362	10.3326	8.9948	8.7712	9.0413	9.0442	8.9861	9.1805	9.0024	9.2718	8.8209	9.0158	9.1501	8.783	9.3638	9.1835	9.687	9.5974	9.7235	9.6622	9.2156	9.2649	9.1824	9.0639	9.2465	9.2352	10.4105	NA	NA	NA	NA	NA	8.8352	NA	NA	NA	NA	NA	9.2328	-0.131907337145013	0.279651351661499	0.618399301677457	0.0334892395158603	7.68350313452157	4	0.7452	5	1	TRUE	KIAA1143
ENSG00000163808	6.8018	6.5355	7.0763	6.3275	7.8583	7.0165	6.4029	7.3534	6.9482	6.5993	6.3345	6.1289	8.0704	7.9084	7.5813	6.9136	8.0792	7.7142	6.7984	7.9698	7.5817	8.3513	6.8621	7.9806	6.0385	6.4168	6.5373	6.3365	7.3496	6.5259	6.2809	6.5578	5.9876	6.3967	6.4342	6.6765	5.9139	-0.540395640590594	0.230890135471541	1.17530881563508	0.0993678106634925	10.4576571439641	7.2733	NA	NA	NA	NA	NA	5.2925	-0.540395640590594	0.230890135471541	1.17530881563508	0.111035817558375	10.4576571439641	7	0.4266	5	0.606556	TRUE	KIF15
ENSG00000163811	10.2113	10.1755	10.1023	10.4189	10.364	10.4543	10.2842	10.4059	10.2753	10.3697	10.3232	10.1982	10.7489	10.7407	10.8017	10.7511	10.8106	10.7156	10.9318	10.6809	10.8614	10.4011	10.6568	10.9439	10.3526	10.4584	10.5034	10.3978	10.7175	10.4912	11.0288	11.1864	10.5008	10.6833	10.6587	10.5239	10.234	NA	NA	NA	NA	NA	10.7098	NA	NA	NA	NA	NA	10.5765	-0.221627432642774	-0.175828774663908	0.565807306066786	0.0267482231764831	14.5617886217063	4	0.7091	5	0.573389	TRUE	WDR43
ENSG00000163812	11.0913	11.2434	11.2172	11.1253	11.164	11.2602	11.0575	11.0624	11.0963	11.1277	10.9956	11.3076	11.7576	11.9375	11.9486	11.7095	11.478	11.5923	11.5325	11.4461	11.9044	11.6325	11.6249	11.9713	11.0131	11.0986	11.0797	10.981	11.1568	10.9863	11.1105	11.2021	10.9971	11.0903	11.0682	11.0257	11.0662	NA	NA	NA	NA	NA	11.6905	0.18306212872695	0.034949697337953	0.372737035015609	0.0159419405767595	0.720578378913254	11.0662	NA	NA	NA	NA	NA	3	0.7865	3	0.63053	FALSE	ZDHHC3
ENSG00000163815	6.9692	7.1579	7.0083	7.0333	6.7538	6.9995	7.1265	6.8655	7.1105	6.8311	7.1762	7.3177	5.6892	5.5738	5.5723	5.5977	5.6386	5.5509	5.5776	5.5842	5.7571	6.0041	5.5384	5.4742	5.6811	6.915	5.3526	5.6471	5.4674	5.6607	5.5206	5.9326	5.6276	5.6599	5.4782	5.665	6.2567	NA	NA	NA	NA	NA	3.1833	NA	NA	NA	NA	NA	3.1833	0.82449068316905	0.277104657714106	1.7396228073458	0.273242940533743	1.23847205358626	4	0.3624	2	0.630581	TRUE	CLEC3B
ENSG00000163818	9.8542	9.8916	9.9549	10.0785	9.6075	9.786	9.183	10.0591	9.4995	9.4267	9.8503	9.3198	9.9838	10.0112	9.9905	9.9472	10.1225	9.9699	10.1315	10.1344	9.9549	9.8251	10.1064	10.031	9.321	9.7815	9.929	9.495	9.6024	9.6799	9.5261	9.6807	9.7056	9.6811	9.656	9.5531	9.5763	0.0336538948184043	0.243757588107333	0.492139599692414	0.0256956887817745	5.47595126790384	9.9347	NA	NA	NA	NA	NA	9.5763	NA	NA	NA	NA	NA	2	0.5069	3	0.755558	FALSE	LZTFL1
ENSG00000163820	11.7239	11.7355	11.4034	11.6047	11.8264	11.4598	11.4736	11.6074	11.4765	11.0774	11.3502	11.627	11.6004	11.708	11.3793	11.6389	12.0092	11.8256	11.9428	11.9471	11.8731	11.975	12.0489	11.6751	11.3133	11.9896	12.1661	11.5379	11.427	11.8232	12.0104	12.0472	12.1403	12.4855	12.258	11.7949	11.5126	NA	NA	NA	NA	NA	11.8537	-0.0398304889778717	-0.227471924148456	0.461865539429031	0.019481843990821	17.3378771579645	11.8537	-0.0398304889778717	-0.227471924148456	0.461865539429031	0.019481843990821	17.3378771579645	9	0.6332	2	0.669535	FALSE	FYCO1
ENSG00000163825	12.5741	12.389	12.3292	12.7121	13.0852	13.0878	12.2022	12.1505	12.1965	12.4643	11.9045	12.7924	9.5137	9.9533	9.7507	9.9064	9.5551	9.7219	10.0466	8.798	10.4046	6.9438	10.0996	10.087	12.1613	12.0183	11.899	12.0185	11.3402	11.6647	12.3483	12.1296	12.6823	12.6195	12.1131	12.3452	12.3406	NA	NA	NA	NA	NA	9.6446	NA	NA	NA	NA	NA	12.3406	NA	NA	NA	NA	NA	1	0.6677	3	0.568897	FALSE	RTP3
ENSG00000163827	10.4033	10.4034	10.1074	10.0373	10.4892	9.8523	10.0924	9.6297	9.9153	9.718	10.0037	10.4443	6.4397	5.9766	6.4389	6.1654	6.5052	6.5131	6.1418	5.9093	6.1485	6.4112	6.0015	5.6878	5.4923	5.6223	5.6436	5.6151	5.5673	5.6607	5.587	5.712	5.5183	5.6302	5.831	5.6936	10.033	NA	NA	NA	NA	NA	4.6961	NA	NA	NA	NA	NA	2.8428	NA	NA	NA	NA	NA	1	0.2862	5	1	FALSE	LRRC2
ENSG00000163832	9.5681	9.5343	9.6984	9.7602	9.7527	9.6409	9.6398	9.7672	9.7744	9.8904	9.8036	9.7987	8.4964	8.656	8.5134	8.3185	8.3226	8.2044	8.2924	7.9459	8.5816	7.9537	8.7077	8.6398	9.3815	8.6407	8.7259	9.1893	8.6868	8.8891	8.6559	8.5045	8.7968	8.716	8.6712	8.869	9.6142	NA	NA	NA	NA	NA	8.1322	0.217761846286699	0.107239056196558	0.485470645341695	0.0298486046984375	1.74789426045175	8.6203	0.217761846286699	0.107239056196558	0.485470645341695	0.028158711998834	1.74789426045175	9	0.7473	5	0.999999	FALSE	ELP6
ENSG00000163840	12.1489	12.28	12.44	12.1512	12.491	12.2215	11.9798	11.751	12.0039	12.2701	11.7052	12.4309	11.4152	11.476	11.4976	11.389	11.5146	11.6284	11.2802	11.3507	11.5937	11.6187	11.1882	11.4178	10.9802	11.783	12.0717	11.1838	11.6171	11.6528	12.049	12.2707	11.9784	12.3673	11.9185	11.7806	12.1565	NA	NA	NA	NA	NA	11.4209	NA	NA	NA	NA	NA	11.8076	-0.151847097058921	-0.320283799468034	0.708912556206762	0.0300194557159809	16.3089526636288	4	0.7178	5	0.965165	TRUE	DTX3L
ENSG00000163848	11.4021	11.2677	11.285	11.4078	11.4125	11.2053	11.5651	11.399	11.0963	10.9728	11.2967	11.0827	11.5366	11.4859	11.4748	11.3787	11.6803	11.3803	11.6482	11.385	11.5404	11.837	11.5217	11.6456	10.5912	11.3611	11.2713	10.755	10.9039	11.0378	11.7384	11.7767	11.7498	12.0169	11.7263	11.273	11.2976	NA	NA	NA	NA	NA	11.5178	NA	NA	NA	NA	NA	11.2976	-0.0589734126471167	-0.504046561950295	1.01496955621961	0.0449195817132089	17.5551158321889	4	0.8522	3	0.652195	TRUE	ZNF148
ENSG00000163864	8.0376	8.2992	8.0588	8.2559	8.181	8.1218	7.9613	8.3397	7.6915	7.9332	7.9542	7.9602	7.9443	8.684	8.6944	8.5497	8.1611	8.3816	8.1312	8.1787	7.8878	7.47	8.3798	8.2819	9.1603	8.5835	9.0274	9.2026	9.2038	9.5709	8.6064	8.5609	7.7462	8.2581	8.3384	8.6919	7.8383	NA	NA	NA	NA	NA	7.8383	-0.0523699331195599	0.52974078644933	1.0646462524668	0.0679134660185297	6.37639263759909	8.5534	-0.0523699331195599	0.52974078644933	1.0646462524668	0.0622354712186734	6.37639263759909	9	0.4377	4	0.592871	TRUE	NMNAT3
ENSG00000163866	10.5076	10.4538	10.6506	10.4353	10.2504	10.458	10.3543	10.2625	10.6606	10.6725	10.5147	10.8292	9.7318	9.8081	10.0781	9.9989	9.42	9.864	9.7191	9.5552	9.7395	9.4854	9.8193	9.9304	10.8717	10.036	10.1282	10.7192	10.2199	10.2868	9.9656	9.8887	10.0068	9.7416	9.8636	10.1158	10.4484	NA	NA	NA	NA	NA	9.666	0.105414894710287	0.245290649673433	0.53396555261176	0.0276207440451864	4.44960939510273	10.0943	0.105414894710287	0.245290649673433	0.53396555261176	0.0264487477341671	4.44960939510273	9	0.4388	5	0.997424	TRUE	SMIM12
ENSG00000163867	9.7668	9.6747	9.9042	9.8364	10.0348	10.0648	9.9366	9.9833	9.7954	10.2213	9.9638	9.8423	10.1742	9.8207	9.6875	9.8023	10.465	10.0952	9.9885	10.2615	10.0392	10.8149	10.1015	10.0252	9.3589	9.8828	9.7218	9.214	9.3412	9.2094	9.1561	9.0837	9.6441	9.3855	9.5747	9.2022	9.8348	NA	NA	NA	NA	NA	10.0505	NA	NA	NA	NA	NA	9.2856	NA	NA	NA	NA	NA	1	0.2806	5	0.615654	FALSE	ZMYM6
ENSG00000163870	10.2016	10.1495	10.1603	10.1622	10.1045	10.0018	10.521	9.916	10.1841	10.1544	10.3939	10.1779	10.7184	10.7335	10.5971	10.6396	10.9227	10.714	10.2773	11.0025	10.3466	10.8957	10.5048	10.7837	11.1223	10.4071	10.4006	10.818	10.6461	10.5622	10.0559	9.98	10.3473	9.8129	10.0403	10.1792	10.1072	NA	NA	NA	NA	NA	10.6365	NA	NA	NA	NA	NA	10.3156	0.0923928882659813	0.406975196970287	0.834662223300263	0.0404564434358008	5.14728793673727	4	0.8751	5	0.563342	TRUE	TPRA1
ENSG00000163872	9.6175	9.7545	9.722	9.4552	9.8603	9.2543	9.539	9.6436	9.7333	9.5718	9.5336	10.0199	10.3345	10.3583	10.0969	10.0034	10.4965	10.3131	10.0927	10.3038	10.2132	10.6149	9.8972	10.1827	9.4085	9.8231	9.9794	9.6344	9.7927	9.8751	10.0391	10.0726	10.1168	10.0676	10.0102	9.6259	9.5332	NA	NA	NA	NA	NA	10.1777	NA	NA	NA	NA	NA	9.7898	NA	NA	NA	NA	NA	1	0.406	5	0.913943	FALSE	YEATS2
ENSG00000163874	8.4411	8.4641	8.3833	8.1744	8.5809	8.7235	8.0266	8.9326	8.5483	8.4179	8.2969	8.3746	9.2266	9.0592	8.9682	9.0615	9.2624	9.1108	8.5042	9.3276	8.9616	9.6263	8.7736	8.974	8.458	8.2596	8.2118	8.3888	8.656	8.3989	8.3733	8.4481	8.4945	8.0906	8.1784	8.3782	8.1461	NA	NA	NA	NA	NA	8.9204	NA	NA	NA	NA	NA	8.1461	NA	NA	NA	NA	NA	1	0.705	3	0.779816	FALSE	ZC3H12A
ENSG00000163875	10.8282	10.2989	10.3594	10.3005	10.6318	10.1048	10.5281	10.7633	10.4574	10.3066	10.2752	9.8163	9.5542	9.333	9.5247	9.6043	9.7059	9.5573	9.5224	9.7448	9.5114	9.9689	9.2862	9.6167	9.8946	9.5314	9.6182	10.0043	9.9566	9.8148	9.6898	9.5397	9.7366	9.4383	9.6075	9.7646	10.3532	NA	NA	NA	NA	NA	9.5449	NA	NA	NA	NA	NA	9.5449	NA	NA	NA	NA	NA	1	0.6337	2	0.614739	FALSE	MEAF6
ENSG00000163877	9.7521	9.2293	9.2624	9.4495	9.467	9.3651	9.5229	9.7021	9.5228	9.464	9.3476	9.204	9.7081	9.6548	9.6905	9.7799	9.6094	9.7888	9.635	9.5356	9.5537	9.7618	9.5977	9.7267	9.9571	9.6976	9.8961	10.0814	9.8587	9.735	10.0239	9.8912	9.8608	9.8603	9.8373	9.843	9.3316	NA	NA	NA	NA	NA	9.5573	NA	NA	NA	NA	NA	9.786	NA	NA	NA	NA	NA	1	0.771	5	0.981535	FALSE	SNIP1
ENSG00000163879	9.4931	9.6898	9.5346	9.7197	9.8107	9.5842	9.5903	10.4076	9.6163	9.3646	9.826	9.4037	5.8007	6.0702	5.793	5.8949	6.0908	5.9772	6.1034	5.469	5.8255	5.8676	5.7477	5.8491	5.8007	5.77	5.4816	5.7345	5.597	5.6333	5.1522	5.1417	5.431	5.4105	5.3242	5.4982	9.5891	NA	NA	NA	NA	NA	3.7976	NA	NA	NA	NA	NA	2.1511	0.573292099663488	1.05674513603925	2.40447425777793	0.558888916376262	4.101322630595	4	0.8394	5	1	TRUE	DNALI1
ENSG00000163882	10.3504	10.511	10.5306	10.6443	10.2944	10.7048	10.4406	10.6826	10.5783	10.3299	10.7342	10.5106	8.6192	8.5984	8.6856	8.7306	8.6905	8.8391	8.6885	8.5137	8.8861	8.7219	8.9127	8.9977	9.6281	9.0149	9.1703	9.536	9.7861	9.8678	9.3318	9.2281	9.2732	9.0639	9.1391	9.29	10.4722	NA	NA	NA	NA	NA	8.5272	NA	NA	NA	NA	NA	9.237	-0.177674494099881	0.20168969009834	0.537575880953054	0.0290989846016541	8.75851950324737	4	0.6557	5	1	TRUE	POLR2H
ENSG00000163884	12.0556	12.1571	12.4714	12.5267	11.5947	12.5664	12.902	11.9763	12.1206	12.4801	12.3433	12.3667	10.6628	10.781	11.2324	11.6303	10.9744	11.3614	12.0837	11.4366	11.0492	9.8791	11.7422	10.77	12.4659	12.5994	13.2443	12.764	13.481	13.6509	13.1824	13.4424	13.0291	12.8752	12.6708	12.8979	12.3151	NA	NA	NA	NA	NA	11.1883	-0.360561065731466	0.0341438746205483	0.72434822094215	0.032370866708953	11.6393614101095	13.0261	-0.360561065731466	0.0341438746205483	0.72434822094215	0.0278038089263291	11.6393614101095	9	0.4341	5	0.999137	TRUE	KLF15
ENSG00000067225	8.3299	8.3614	8.0262	7.4841	9.8283	8.1733	7.6941	8.2506	8.774	8.7571	7.1466	8.7138	13.4441	13.349	13.4484	12.6909	12.9627	12.9383	12.1443	12.8176	13.3212	13.6545	11.8612	13.6537	11.4924	11.1514	10.5909	10.8238	11.6529	10.4258	10.3885	10.3959	10.9456	10.5908	10.6817	11.1563	8.2002	NA	NA	NA	NA	NA	13.1078	NA	NA	NA	NA	NA	10.8726	NA	NA	NA	NA	NA	1	0.7437	5	1	FALSE	PKM
ENSG00000067248	11.0668	10.9839	10.9868	10.9945	10.7674	11.1447	11.1641	10.7607	11.1138	11.234	11.0015	11.2952	10.0645	9.9234	10.0349	9.866	9.885	9.7557	10.1449	9.7241	10.1843	9.8523	9.9063	10.2675	9.3359	10.1865	9.7008	9.3451	9.3437	9.2907	10.2935	10.3453	10.2274	10.7214	10.5251	10.5296	11.0072	NA	NA	NA	NA	NA	9.9022	NA	NA	NA	NA	NA	9.9022	0.212205030203052	-0.642408524449742	1.35309968166307	0.0683231008879056	19.2186530729297	4	0.8171	2	0.850472	TRUE	DHX29
ENSG00000067334	10.2421	10.0546	10.1652	10.2931	10.4653	10.5729	10.329	10.3628	10.2716	10.5484	10.2752	10.4387	10.6303	10.4556	10.6522	10.7261	10.3999	10.692	10.5526	10.4884	10.5457	10.744	10.3994	10.8205	9.8697	10.3311	10.3637	10.0849	10.3241	10.113	10.7534	10.7612	10.4664	10.5606	10.4599	10.4483	10.2967	NA	NA	NA	NA	NA	10.5357	NA	NA	NA	NA	NA	10.2967	-0.126801884518433	-0.251498529433461	0.563312446958592	0.0273541582874474	16.2162283975265	4	0.4342	3	0.817487	TRUE	DNTTIP2
ENSG00000067365	9.3693	9.6625	9.6034	9.6485	9.1038	9.2927	9.6436	9.531	9.228	9.2424	9.6336	9.0336	8.0704	8.5984	8.4661	8.645	8.4677	8.0425	8.6187	8.5056	8.3753	7.979	8.7309	8.1393	9.8151	9.3099	9.4	9.871	9.1563	9.6579	9.3123	9.1287	8.8282	9.0413	9.2093	9.1814	9.2502	NA	NA	NA	NA	NA	8.1508	NA	NA	NA	NA	NA	9.2502	0.0391157711726881	0.370673308846346	0.745462931192512	0.0402945228989305	5.59840563480616	4	0.5148	3	0.789781	TRUE	METTL22
ENSG00000067369	9.9943	9.8165	9.8176	9.6633	10.5288	9.8422	9.6877	9.9634	10.1492	10.2732	9.5975	10.0122	10.4448	10.3189	10.2446	10.2188	11.0176	10.7046	10.4776	10.73	10.2966	11.2142	10.2435	10.4323	9.5605	9.9301	9.8766	9.6964	9.5014	9.5346	9.6148	9.621	9.9024	9.8474	10.1324	9.5839	9.8803	NA	NA	NA	NA	NA	10.5004	NA	NA	NA	NA	NA	9.6405	NA	NA	NA	NA	NA	1	0.3588	5	0.602743	FALSE	TP53BP1
ENSG00000067445	6.376	6.5355	6.1702	6.2468	6.3805	6.0616	6.2503	6.366	6.3168	6.2533	6.3048	7.1542	7.293	6.3613	6.2091	5.9943	7.218	6.7997	6.4347	6.9168	6.808	7.3567	6.0443	6.3831	6.0385	5.8737	5.518	5.8602	5.751	5.9082	5.8657	5.967	5.6601	5.8384	5.6297	5.7731	5.013	NA	NA	NA	NA	NA	5.7273	NA	NA	NA	NA	NA	3.537	NA	NA	NA	NA	NA	1	0.7331	5	0.772102	FALSE	TRO
ENSG00000067533	9.3178	9.2375	9.1119	9.3179	9.5721	9.5025	9.241	9.4252	9.6589	9.8386	9.2213	9.5995	9.1616	9.0305	9.2898	8.9419	9.1721	8.89	9.1839	9.1837	9.4843	9.0865	9.2188	9.6243	9.9102	9.464	9.4896	9.8987	9.6183	9.6706	9.7621	9.7812	9.3933	9.5397	9.6409	9.7065	9.2987	0.0101264548754336	-0.170543103468449	0.34168696333922	0.0183728596406459	18.2265400659923	9.0428	0.0101264548754336	-0.170543103468449	0.34168696333922	0.0188926843330325	18.2265400659923	9.5529	NA	NA	NA	NA	NA	5	0.4069	5	0.870481	FALSE	RRP15
ENSG00000067560	13.5725	13.4111	13.5676	13.4268	13.4085	13.2601	13.3394	13.4444	13.4724	13.3226	13.4497	13.5312	13.3623	13.1639	13.1724	13.2859	13.2402	13.3215	13.0692	13.3744	13.1422	13.7193	13.0529	13.1898	13.3406	13.1514	13.1928	13.2777	13.1512	13.1856	13.0303	13.0476	13.0973	13.0438	13.1681	13.3102	13.4283	NA	NA	NA	NA	NA	13.2096	NA	NA	NA	NA	NA	13.2096	NA	NA	NA	NA	NA	1	0.5108	2	0.555189	FALSE	RHOA
ENSG00000067596	10.5258	10.6176	10.5007	10.3855	10.597	10.3718	10.3126	10.4447	10.423	10.3117	10.4192	10.6148	10.7431	10.6067	10.8483	10.7722	10.4638	10.6204	10.5324	10.6356	10.6997	10.6695	10.5807	10.7972	10.1271	10.4724	10.5783	10.3556	10.3039	10.3057	10.5041	10.5379	10.6212	10.6057	10.5127	10.3875	10.3902	NA	NA	NA	NA	NA	10.6114	NA	NA	NA	NA	NA	10.3902	NA	NA	NA	NA	NA	1	0.5141	3	0.854418	FALSE	DHX8
ENSG00000067606	10.6947	10.8665	10.803	10.6284	10.1411	10.3741	10.6267	10.1682	10.8956	10.5126	10.2865	11.1362	9.5137	9.7077	9.5842	9.8261	9.0692	9.3063	9.4718	9.0844	9.4843	8.6767	9.5263	9.2448	10.0129	9.9173	10.4479	10.2649	10.1557	10.4847	9.9718	10.0517	9.6277	9.6493	9.4073	9.3939	10.5554	0.213963164433076	0.0935854528190279	0.467069471122051	0.022124609712282	1.57494073137279	9.2714	0.213963164433076	0.0935854528190279	0.467069471122051	0.025188703632302	1.57494073137279	9.8586	-0.299013690760168	0.411659602598514	1.01759091126756	0.0516094366523821	8.39954741037643	14	0.6023	5	1	TRUE	PRKCZ
ENSG00000067704	13.1252	13.143	13.0687	13.1109	12.9034	13.0779	13.2227	13.1676	13.0062	12.961	13.1778	13.0984	11.817	12.2138	12.0058	12.12	11.7903	12.027	12.2156	11.9088	12.1061	11.4596	12.2391	11.992	11.9342	12.3173	12.3612	12.2807	12.3268	12.4191	12.3141	12.3808	12.2439	12.3552	12.319	12.2497	13.0809	NA	NA	NA	NA	NA	11.9873	NA	NA	NA	NA	NA	12.2787	NA	NA	NA	NA	NA	1	0.7853	5	0.999219	FALSE	IARS2
ENSG00000067829	10.6757	10.7005	10.8195	10.6989	10.497	10.4856	10.6029	10.8085	10.7421	10.5917	10.675	10.8422	11.3409	11.593	11.4655	11.6157	11.1529	11.3424	11.4326	11.2569	11.4406	11.3155	11.3853	11.2015	12.3654	11.8009	11.9394	12.1508	11.9207	12.1169	11.8083	11.9016	11.7422	11.6739	11.7203	11.7686	10.6246	NA	NA	NA	NA	NA	11.3543	NA	NA	NA	NA	NA	11.8929	-0.00551162378848146	0.206185017175276	0.412517341717191	0.0173430142431943	6.10208229456381	4	0.4319	5	1	FALSE	IDH3G
ENSG00000067836	10.0112	10.0167	9.8683	9.9512	10.168	10.585	10.8954	10.3754	10.6279	10.6978	10.2572	10.2829	9.9192	10.6073	10.0859	10.4241	10.1624	10.0976	10.5682	10.0705	10.5657	9.7618	10.6224	10.2382	11.1754	10.2393	10.2529	10.7865	10.3676	10.6848	10.4481	10.3666	10.2106	9.9262	10.2053	10.3204	10.2868	-0.231146161683846	-0.354510332391783	0.846418628891655	0.0411409431611012	15.7930022905286	10.2868	NA	NA	NA	NA	NA	10.2868	NA	NA	NA	NA	NA	2	0.5653	1	0.472487	TRUE	ROGDI
ENSG00000067900	11.7728	11.794	11.7604	11.9009	11.823	11.905	11.9314	11.6909	11.8098	11.6754	11.71	11.9828	11.8714	11.5912	11.6096	11.6865	11.6702	11.7066	11.7522	11.7556	11.5509	11.9796	11.7538	11.6933	10.3801	11.3097	11.2942	10.6541	11.055	11.0026	11.4617	11.5653	11.5911	11.7695	11.6001	11.3311	11.7438	NA	NA	NA	NA	NA	11.7438	NA	NA	NA	NA	NA	11.2366	-0.044201470183819	-0.404279423670186	0.813377212293309	0.0361931572980902	17.5840272870545	4	0.9022	4	0.75944	TRUE	ROCK1
ENSG00000067955	9.4175	9.1128	9.1068	9.097	9.864	9.5293	9.0927	9.2224	9.1888	9.2176	8.7145	9.2695	11.0479	10.4908	10.8437	10.799	11.1245	11.0299	10.5711	11.0082	10.544	11.4261	10.4082	10.7249	9.5013	10.1012	10.3348	9.7637	10.3888	10.1814	10.1361	10.4018	10.3519	10.4044	10.0489	9.7667	9.1044	-0.201406912476542	-0.001605416317062	0.402826621537775	0.0221226146043708	12.030446366894	10.8099	-0.201406912476542	-0.001605416317062	0.402826621537775	0.0186322790717157	12.030446366894	10.052	-0.201406912476542	-0.001605416317062	0.402826621537775	0.0200372176618794	12.030446366894	11	0.3168	5	1	FALSE	CBFB
ENSG00000067992	8.7763	9.157	8.6366	8.4525	8.6926	8.1697	8.201	8.1277	8.7382	8.365	8.3602	9.0184	8.8326	8.7294	8.8125	8.2543	8.3389	8.4208	7.9314	8.5298	8.0365	9.1757	7.4004	8.4973	6.8919	7.1481	6.3531	6.6519	7.6303	6.5049	6.8018	6.8946	6.5075	6.8065	6.6078	7.0244	8.283	NA	NA	NA	NA	NA	8.283	NA	NA	NA	NA	NA	5.9782	NA	NA	NA	NA	NA	1	0.6788	4	0.831928	FALSE	PDK3
ENSG00000068001	9.5908	9.4444	9.6269	9.7054	10.1481	9.8974	9.7341	9.4961	9.8297	9.7995	9.4436	9.3802	11.4984	11.7069	11.3924	11.7992	11.4542	11.9016	11.2637	11.7056	11.311	12.0282	11.3662	11.3254	12.5009	11.3152	11.9196	12.2001	11.8661	11.995	11.5954	11.4397	11.4748	11.1527	11.3254	11.1718	9.5858	NA	NA	NA	NA	NA	11.6094	NA	NA	NA	NA	NA	11.6094	-0.0461646510476847	0.454082549162136	0.912846397725134	0.0393148696162848	6.38700493161766	4	0.6164	2	0.791775	TRUE	HYAL2
ENSG00000068024	9.5027	9.4692	9.194	9.2883	9.7658	9.3776	9.4066	9.534	9.6854	9.4482	9.6001	9.6297	10.0476	10.0239	10.0936	9.9503	10.4917	10.2281	10.1694	10.3695	10.1	10.8491	10.1055	10.0137	9.482	9.8167	9.9864	9.5255	9.6247	9.6463	9.9842	9.9601	10.105	9.9431	9.9643	9.7342	9.3699	-0.0626018946721875	-0.152824017528571	0.330297911286891	0.0176255382743625	16.5149554446933	10.1391	-0.0626018946721875	-0.152824017528571	0.330297911286891	0.0162882737011693	16.5149554446933	9.7223	-0.0626018946721875	-0.152824017528571	0.330297911286891	0.0169866514570382	16.5149554446933	11	0.4022	5	0.998683	FALSE	HDAC4
ENSG00000068028	8.7683	8.6119	8.4782	8.5014	8.9809	8.8768	8.4322	9.3941	9.2535	9.0148	8.5511	8.8051	10.0867	9.9713	9.9274	9.6043	10.3155	10.3816	9.6132	10.0867	10.1166	10.7477	9.655	9.9119	9.8187	9.1256	9.2257	9.5721	9.7343	9.4296	9.4096	9.321	9.172	9.3207	9.4456	9.6952	8.639	NA	NA	NA	NA	NA	9.984	NA	NA	NA	NA	NA	9.3256	NA	NA	NA	NA	NA	1	0.3494	5	0.999975	FALSE	RASSF1
ENSG00000068078	12.3938	12.3353	12.4522	12.4094	12.1924	12.6953	12.5848	12.5566	12.6042	12.5194	12.687	12.2175	11.9432	11.825	11.3624	11.8898	12.2334	12.4101	11.7002	11.9888	11.3625	13.0122	11.4909	11.1472	11.5869	11.7139	11.8123	11.8757	12.0736	12.1312	12.3238	11.9512	11.8604	12.0869	11.9389	11.743	12.4641	NA	NA	NA	NA	NA	11.912	-0.248097299945158	-0.0965754235906529	0.5324625157954	0.0223498244738792	13.4179458219085	11.912	-0.248097299945158	-0.0965754235906529	0.5324625157954	0.0223498244738792	13.4179458219085	9	0.2907	2	0.856058	TRUE	FGFR3
ENSG00000068079	10.1178	10.4052	10.6896	9.9376	10.3528	10.0906	9.8026	9.4976	10.0333	9.9851	9.4024	10.3448	10.8225	10.9043	10.9598	10.8471	10.7446	10.9904	10.7085	10.688	10.9623	10.8115	10.6224	10.7938	11.6086	10.8839	11.2731	11.5579	11.2946	11.451	11.2911	11.1643	10.8568	10.9064	10.9216	11.1567	9.9971	0.000490484113155091	0.263474622399837	0.526950157883654	0.0263550498402659	5.99288922354081	10.7765	NA	NA	NA	NA	NA	11.1711	0.000490484113155091	0.263474622399837	0.526950157883654	0.0235855063541958	5.99288922354081	7	0.6022	5	0.995916	TRUE	IFI35
ENSG00000068097	8.8905	8.7574	8.7727	8.6487	8.8783	8.6112	8.5887	8.7033	8.9439	9.004	8.6704	8.8051	10.2084	10.1646	10.1919	10.1759	10.3074	10.2171	10.4317	10.56	10.2231	10.4103	10.3457	10.2529	9.8056	10.2915	10.1492	9.8375	9.9063	10.0274	10.3944	10.5677	10.4756	10.6003	10.4946	10.1622	8.5691	NA	NA	NA	NA	NA	10.1895	NA	NA	NA	NA	NA	10.1895	-0.0152078220156267	-0.324698812572076	0.650109519192497	0.0319010951645924	17.8212276173846	4	0.4773	2	0.798366	TRUE	HEATR6
ENSG00000068120	12.1467	12.3548	12.3338	12.4172	11.6042	12.3111	12.3762	12.1985	12.4778	12.1357	12.4004	12.3381	11.0825	11.7154	11.474	11.4228	11.1081	11.2365	11.7252	11.1694	11.8339	10.3254	12.04	11.5905	13.8373	13.1531	13.259	13.7197	13.3595	13.6483	13.3511	13.3463	13.1521	13.0531	13.0565	13.2783	12.255	NA	NA	NA	NA	NA	11.4236	NA	NA	NA	NA	NA	13.3646	NA	NA	NA	NA	NA	1	0.6473	5	1	FALSE	COASY
ENSG00000068137	10.9416	11.0034	11.2833	11.3142	11.3746	10.9477	11.1279	11.2352	11.0821	10.923	11.3448	11.012	9.1651	8.8798	9.0275	9.137	9.3763	9.612	8.809	9.2186	8.9876	9.7474	9.152	8.9131	10.0026	9.3472	9.2534	9.748	9.4841	9.5921	9.9197	9.7821	9.7116	9.5836	9.8406	9.4998	11.1026	NA	NA	NA	NA	NA	9.0316	NA	NA	NA	NA	NA	9.5511	NA	NA	NA	NA	NA	1	0.7145	5	0.999938	FALSE	PLEKHH3
ENSG00000068305	11.4316	11.3697	11.5443	11.7688	11.2183	11.6076	11.9017	11.6271	11.2885	11.3327	11.7468	11.2667	12.425	12.037	12.1466	12.1024	12.5362	12.279	12.0532	12.6118	11.9823	12.8538	11.9673	11.9846	10.803	11.3259	11.3202	10.8366	11.2083	11.1605	10.991	11.1295	11.2346	11.291	11.2851	11.1394	11.4953	NA	NA	NA	NA	NA	12.2579	NA	NA	NA	NA	NA	11.1142	NA	NA	NA	NA	NA	1	0.6801	5	0.992441	FALSE	MEF2A
ENSG00000068308	11.1154	11.171	11.1304	11.2512	10.9371	11.151	10.9872	11.1693	10.9613	10.7919	11.1588	10.8719	11.6436	11.5026	11.6139	11.7504	11.6227	11.7583	11.4642	11.6039	11.2783	11.6921	11.6422	11.4608	11.7869	11.6167	11.6693	11.6976	11.5188	11.6245	11.1331	11.1713	11.4113	11.06	11.3554	11.2801	11.0215	-0.00731222847584261	0.108146022043187	0.216785892244383	0.00983465172946093	6.25787548742205	11.5592	-0.00731222847584261	0.108146022043187	0.216785892244383	0.00937716798877038	6.25787548742205	11.4151	0.0873497065602661	0.285736490262496	0.597579494640484	0.0261750099784508	4.86677309248595	14	0.2932	5	0.832461	TRUE	OTUD5
ENSG00000068323	11.0571	10.9629	10.8792	11.0344	10.816	11.1124	10.9821	11.2232	11.2504	11.2735	10.6564	11.1397	11.4761	11.3533	11.4053	11.5087	11.1537	11.5957	11.3219	11.425	11.4542	11.6047	11.3824	11.6896	11.31	11.1441	10.9979	11.1809	10.9365	10.8554	10.6031	10.5729	11.1064	10.9116	11.2741	11.108	10.9799	NA	NA	NA	NA	NA	11.419	NA	NA	NA	NA	NA	10.9799	0.276582417563321	0.0851540012933395	0.578788519725252	0.0263566964485472	1.14083438359942	4	0.7208	3	0.83356	TRUE	TFE3
ENSG00000068354	9.3178	9.0247	9.1818	9.3772	9.0318	9.5556	9.4754	9.0124	9.1861	9.2066	9.5471	9.2566	8.3185	8.3875	8.5267	8.4739	8.535	8.5177	8.3796	8.4221	8.725	8.598	8.1916	8.7966	8.7171	8.6917	8.4305	8.5561	8.3341	8.1309	9.1021	8.8694	8.9392	9.0413	8.9032	8.8569	9.1298	NA	NA	NA	NA	NA	8.2288	NA	NA	NA	NA	NA	8.5005	0.111627612612955	-0.370773855158208	0.774426176124097	0.0455515444376503	19.1170194611488	4	0.8395	5	0.900352	TRUE	TBC1D25
ENSG00000068366	12.6429	12.9729	11.3202	10.1954	13.5477	10.411	8.7817	8.5391	11.6922	11.1351	7.9208	12.3592	13.3985	13.5802	13.3879	13.4821	13.2047	13.2146	13.6439	13.1969	13.6863	12.1862	13.6296	13.4553	11.8159	12.6315	12.7162	12.0653	12.7978	12.6299	12.6692	13.0142	13.0164	13.2073	12.9954	12.8304	11.7947	NA	NA	NA	NA	NA	13.0883	NA	NA	NA	NA	NA	13.0883	NA	NA	NA	NA	NA	1	0.6897	2	0.545165	FALSE	ACSL4
ENSG00000068383	10.668	10.4609	10.559	10.5745	9.75	9.8811	10.031	10.4286	10.2852	10.1479	10.6209	10.4158	11.0241	10.6637	10.676	10.8848	10.8029	10.9592	10.7933	11.2747	10.7887	11.6769	10.5616	10.6819	10.7898	10.5209	10.565	10.7386	10.683	10.6889	10.7718	10.6137	10.5653	10.6009	10.5537	10.6484	10.2621	0.302218370045459	0.0602329555924066	0.616324434473698	0.0300291241687777	0.751434331604126	10.882	NA	NA	NA	NA	NA	10.5914	NA	NA	NA	NA	NA	2	0.5011	5	0.909053	TRUE	INPP5A
ENSG00000068394	9.4292	9.5141	9.3944	9.3489	9.4047	9.4309	9.6191	9.6547	9.5457	9.6732	9.3692	9.5583	10.8884	10.7213	10.8358	10.941	10.6149	10.7707	11.0633	10.8411	10.8251	10.839	10.8244	10.7424	10.1526	10.5525	10.5794	10.3578	10.2289	10.3489	10.6786	10.806	10.8049	10.7749	10.814	10.6467	9.3719	-0.00702123895801118	-0.19237042138747	0.384997022436789	0.02053992035168	17.8606477148964	10.7807	NA	NA	NA	NA	NA	10.5105	-0.00702123895801118	-0.19237042138747	0.384997022436789	0.0183148331022797	17.8606477148964	7	0.6293	5	0.99981	FALSE	GPKOW
ENSG00000068400	11.2682	11.2728	11.1999	11.3241	11.2211	11.3163	11.2095	11.443	11.2823	11.3032	11.2935	11.3595	10.9503	10.8974	10.9323	11.0851	10.712	11.0474	11.2148	10.7874	11.0566	10.6998	11.2061	10.956	11.0767	10.9657	10.8204	11.0469	10.9407	10.9073	10.9558	10.9649	10.9461	10.8963	10.7993	10.9981	11.256	NA	NA	NA	NA	NA	10.9148	NA	NA	NA	NA	NA	10.9148	NA	NA	NA	NA	NA	1	0.8112	2	0.836629	FALSE	GRIPAP1
ENSG00000068438	9.0255	9.157	8.8789	8.7547	9.4557	9.2812	9.6398	9.3691	9.5519	9.5509	9.3661	9.5158	9.472	9.4845	9.3109	9.538	9.3178	9.4411	9.6021	9.4119	9.5024	8.9791	9.7458	9.4556	10.1703	9.9618	10.0206	10.1469	9.7585	9.9571	10.0617	10.1013	10.1041	10.1412	10.0772	10.0748	9.1476	-0.124074930390013	-0.350047170339551	0.742772131448168	0.040599256603142	16.6988683285949	9.33	NA	NA	NA	NA	NA	9.9664	NA	NA	NA	NA	NA	2	0.8341	5	0.8363	TRUE	FTSJ1
ENSG00000068489	7.1601	6.5652	7.0982	6.7584	7.3024	7.1828	6.1256	7.4352	6.9213	6.5993	6.2743	6.6656	7.7405	8.3472	7.7572	7.0668	7.6937	7.6218	6.4628	7.2365	7.3865	8.0523	6.8216	7.5311	6.2268	6.8929	6.5994	6.3641	6.7417	6.4506	5.9651	6.1771	5.8029	6.3182	6.1611	6.6865	6.0523	NA	NA	NA	NA	NA	7.047	NA	NA	NA	NA	NA	5.1088	NA	NA	NA	NA	NA	1	0.3907	5	0.970249	FALSE	PRR11
ENSG00000068615	6.9789	6.3388	6.6776	5.9559	6.8097	5.7871	5.7312	5.7587	6.4851	6.0254	5.5581	6.8256	7.75	7.218	7.8876	7.8933	7.4816	8.4052	8.0012	7.8459	7.7149	9.1093	7.8228	7.1048	7.168	7.6588	7.1309	7.5869	7.4708	7.4509	7.7197	7.5952	7.8387	7.7777	7.7813	7.6153	4.9467	NA	NA	NA	NA	NA	7.3339	NA	NA	NA	NA	NA	7.3339	NA	NA	NA	NA	NA	1	0.5256	2	0.590053	FALSE	REEP1
ENSG00000068650	11.733	11.6188	11.6809	11.5139	12.0781	11.587	11.8116	11.6155	11.8024	11.6906	11.8466	11.8736	11.6133	11.46	10.8138	10.7643	11.6981	11.5535	10.9699	11.3585	11.3218	12.3214	10.5019	11.2538	10.6594	11.3453	11.4735	10.6517	10.2407	10.4345	10.8255	10.6672	11.9959	11.5097	11.5886	11.4583	11.7192	NA	NA	NA	NA	NA	11.2156	NA	NA	NA	NA	NA	11.2156	0.441220492003788	-0.365848559266704	1.14633449024547	0.0511044618747737	21.3556906851052	4	0.6418	2	0.502223	TRUE	ATP11A
ENSG00000068654	10.8866	10.627	10.6293	10.6844	11.2843	11.0413	11.1667	10.9593	11.2823	11.4475	10.7378	11.3535	11.2633	11.349	11.234	11.2623	11.3769	11.3292	11.179	11.3428	11.3365	11.0328	11.0322	11.7533	10.5668	10.6315	10.6489	10.4106	10.9271	10.5176	11.2665	11.6852	10.6371	10.997	10.6373	10.5289	10.9772	-0.226203943028364	-0.262721306735539	0.693370633512579	0.0315823733805572	15.2847624400216	11.2659	NA	NA	NA	NA	NA	10.7596	-0.226203943028364	-0.262721306735539	0.693370633512579	0.032221070968459	15.2847624400216	7	0.8618	5	0.571382	TRUE	POLR1A
ENSG00000068697	13.4054	13.4202	13.4361	13.4513	13.4167	13.3946	13.3273	13.2128	13.3302	13.2157	13.353	13.4062	13.559	13.3066	13.3488	13.4378	13.3712	13.5975	13.3987	13.6	13.1045	13.8775	13.2614	13.354	13.7618	13.524	13.6576	13.617	13.6366	13.6975	13.6363	13.7044	13.5981	13.6003	13.5984	13.7765	13.3984	NA	NA	NA	NA	NA	13.3984	NA	NA	NA	NA	NA	13.6455	NA	NA	NA	NA	NA	1	0.7283	4	0.695647	FALSE	LAPTM4A
ENSG00000068724	11.5734	11.7464	11.94	12.3063	11.3024	12.0907	12.0707	11.6594	11.5636	11.5621	12.1616	11.458	11.6285	12.0363	11.9477	12.2175	11.5287	12.0722	12.04	11.6897	11.9552	11.1416	11.7743	11.8808	12.183	12.0157	12.1942	12.1954	12.5161	12.7127	12.4225	12.268	12.146	12.4077	12.2095	12.1124	11.8119	NA	NA	NA	NA	NA	11.8119	NA	NA	NA	NA	NA	12.2769	NA	NA	NA	NA	NA	1	0.4791	4	0.850944	FALSE	TTC7A
ENSG00000068745	12.0621	11.9958	12.058	11.925	11.6897	11.5596	11.5287	11.779	11.8859	11.6839	11.9511	11.8903	11.0155	11.1214	11.1907	11.5887	10.994	11.156	12.5296	11.8788	10.8781	10.6029	11.9491	10.7735	11.1118	11.0617	11.386	11.3233	11.1203	11.5633	10.1147	10.2555	10.8863	10.2136	10.602	10.7485	11.8201	NA	NA	NA	NA	NA	11.3873	NA	NA	NA	NA	NA	10.8427	0.0443759998549428	0.526341701461952	1.0564181294563	0.0487155414248702	5.67871838022612	4	0.512	5	0.826715	TRUE	IP6K2
ENSG00000068784	9.5967	9.3599	9.2988	9.322	9.5631	9.3446	9.549	9.6014	9.5723	9.8254	9.2842	9.4154	9.6091	9.8537	9.6444	9.7104	9.7121	9.4747	10.0323	9.605	9.9964	9.0516	9.8134	9.9426	9.4533	10.125	9.9217	9.7469	10.0878	10.3231	10.5574	10.7035	10.1464	10.4185	10.2517	10.1326	9.3625	NA	NA	NA	NA	NA	9.6231	NA	NA	NA	NA	NA	10.0883	-0.250306878059627	-0.301917000256681	0.784365752051808	0.0388751267867079	15.3559519586915	4	0.5017	5	0.861339	TRUE	SRBD1
ENSG00000068796	8.9456	9.1657	8.8819	9.1331	9.217	9.0837	8.9846	8.912	9.1321	9.022	8.5457	9.1213	10.2857	10.3011	10.283	10.0197	10.1334	9.8836	9.9499	10.054	10.2264	10.1609	9.8466	10.6891	9.3276	9.7339	9.5945	9.4374	9.5611	9.4937	9.592	9.5799	9.6033	9.7501	9.7717	9.6896	8.8428	NA	NA	NA	NA	NA	10.0861	NA	NA	NA	NA	NA	9.483	NA	NA	NA	NA	NA	1	0.5133	5	1	FALSE	KIF2A
ENSG00000068878	12.4062	12.6887	12.4956	12.6276	12.1374	12.7307	12.6928	12.3775	12.4007	12.5127	12.5912	12.4337	13.2236	13.5443	13.5107	13.5617	12.5204	13.0195	13.3218	12.6749	13.3875	12.0809	13.5387	13.4769	12.7668	13.2447	13.1422	12.9356	12.8285	12.9919	13.2673	13.2928	13.3239	13.5294	13.3232	13.0462	12.5017	NA	NA	NA	NA	NA	13.1697	0.308059446024157	0.16200701425796	0.696123250447761	0.0264290386587309	1.84931140480589	13.1697	NA	NA	NA	NA	NA	3	0.4796	2	0.848405	TRUE	PSME4
ENSG00000068885	9.8379	9.6347	9.683	9.6234	10.2633	9.5529	9.5825	9.8012	9.7405	9.6032	9.8014	9.8075	9.3047	9.2106	9.3467	8.991	9.1811	9.1013	9.2632	9.4417	8.8971	9.6342	9.2775	9.0209	8.2334	8.9445	8.7548	8.5194	8.5462	8.3151	8.6133	8.5373	8.7669	8.8403	9.0386	8.7927	9.6516	NA	NA	NA	NA	NA	9.079	NA	NA	NA	NA	NA	8.4508	NA	NA	NA	NA	NA	1	0.5369	5	0.999999	FALSE	IFT80
ENSG00000068903	11.0309	11.1383	11.0069	11.2315	10.863	11.2972	11.4556	11.4462	11.2983	11.4284	11.3898	11.1878	10.9714	11.0462	10.9341	11.0837	11.2513	11.3282	11.1319	11.618	10.9997	11.7033	11.0638	11.012	11.6269	11.323	11.4511	11.6204	11.4075	11.5926	11.5262	11.4846	11.4499	11.4215	11.4255	11.4699	11.1755	-0.117670562605078	-0.16423579402868	0.404077999124063	0.0180788221793583	15.6252941818313	11.1755	-0.117670562605078	-0.16423579402868	0.404077999124063	0.0180788221793583	15.6252941818313	11.4547	NA	NA	NA	NA	NA	5	0.8014	4	0.8212	FALSE	SIRT2
ENSG00000068912	11.2351	11.0649	11.087	11.0274	11.5699	10.9649	11.3573	11.2412	11.2554	11.2425	11.2159	11.2635	11.1081	11.2397	11.2991	11.3981	11.1703	11.2495	11.3674	11.1372	11.3987	10.8423	11.351	11.1099	11.2552	11.0675	11.1087	11.1726	11.4604	11.3597	11.2337	11.3005	10.9537	11.1486	10.9515	11.173	11.1753	NA	NA	NA	NA	NA	11.1753	NA	NA	NA	NA	NA	11.1753	NA	NA	NA	NA	NA	1	0.4248	1	0.62284	FALSE	ERLEC1
ENSG00000068971	9.4005	9.221	9.2439	9.2712	9.2986	9.6292	9.4262	9.1732	9.5207	9.787	9.432	9.177	9.9046	9.729	9.8378	9.6957	10.0246	10.0783	10.0054	9.6237	10.2121	10.4375	9.8904	9.9726	9.5981	9.5914	9.509	9.7022	9.6257	9.4109	9.9754	9.7276	9.9771	9.9478	9.9904	9.9452	9.2643	-0.00926371591400227	-0.187157769061121	0.374773782180511	0.0202267244850909	17.8110902151858	9.8681	-0.00926371591400227	-0.187157769061121	0.374773782180511	0.0189891927471379	17.8110902151858	9.6492	-0.00926371591400227	-0.187157769061121	0.374773782180511	0.0194200083459243	17.8110902151858	11	0.5656	5	0.887357	FALSE	PPP2R5B
ENSG00000069020	12.1981	12.3844	11.9364	11.8883	12.1658	11.2236	11.8223	11.6969	11.7019	11.1483	11.8929	12.0824	10.9124	10.6735	10.6103	10.501	10.4626	10.4031	10.6495	10.472	10.6485	10.7657	10.5701	10.959	8.6599	9.6105	9.0998	8.7334	8.7657	8.6776	9.2669	9.1751	9.5412	9.699	9.8809	9.278	11.8458	0.218988650746956	0.206556939584132	0.602069093863271	0.0254128132536912	2.88844406295039	10.5875	NA	NA	NA	NA	NA	9.0636	0.282421974013436	-0.420848842630071	1.01365856134838	0.0559194968817391	20.2576435204546	8	0.2892	5	1	TRUE	MAST4
ENSG00000069248	10.7533	10.7703	10.7175	10.7021	10.4605	10.4863	10.4619	10.6035	10.4996	10.3913	10.6946	10.7026	9.9438	9.8154	9.7521	9.8227	9.8703	9.8498	9.7063	9.9747	9.7964	10.1878	9.6443	9.7267	9.8433	9.9594	9.8691	9.8439	9.9823	9.8949	9.4834	9.7285	9.3752	9.4969	9.7705	9.5972	10.5447	0.0701159403883978	0.168920111531733	0.365788185574343	0.0173446976918214	4.49716479247314	9.6851	NA	NA	NA	NA	NA	9.6851	0.0701159403883978	0.168920111531733	0.365788185574343	0.0188840896938331	4.49716479247314	7	0.4366	2	0.512072	FALSE	NUP133
ENSG00000069275	14.1275	14.0068	14.2288	14.2629	13.4599	13.9793	14.3159	14.2028	13.8554	13.9288	14.3874	13.767	11.6335	11.652	11.8643	11.8801	11.8692	11.6971	11.9477	12.0348	11.5887	11.6939	11.8753	11.6659	12.2078	12.1375	12.1873	12.1729	12.3252	12.3302	12.8129	13.1683	12.5922	12.5376	12.2316	12.3039	14.0601	NA	NA	NA	NA	NA	11.7653	NA	NA	NA	NA	NA	12.4095	-0.266486295963747	-0.261299655830359	0.746438091400866	0.0300753090112468	14.9624641993926	4	0.8235	5	1	TRUE	NUCKS1
ENSG00000069329	11.4358	11.3035	11.3013	11.2654	11.5721	11.342	11.3888	11.4177	11.3936	11.3006	11.3047	11.257	12.4355	12.5291	12.4998	12.4512	12.4027	12.3873	12.4523	12.4975	12.3613	12.2894	12.4677	12.508	11.744	12.4522	12.4677	12.0676	12.2392	12.391	12.4454	12.5914	12.3557	12.5383	12.4895	12.2644	11.3268	NA	NA	NA	NA	NA	12.3816	NA	NA	NA	NA	NA	12.3816	NA	NA	NA	NA	NA	1	0.3891	2	0.67753	FALSE	VPS35
ENSG00000069345	11.449	11.6578	11.5561	11.5905	11.34	11.5045	11.5641	11.066	11.3105	11.4223	11.506	11.483	12.7954	12.8368	12.8493	12.9384	12.4346	12.6396	13.0969	12.4965	12.9535	12.2503	12.9017	13.1698	12.7311	12.8556	12.7035	12.7071	13.0783	12.9453	13.3852	13.3631	13.1025	13.069	12.9621	13.0601	11.4294	NA	NA	NA	NA	NA	12.7913	NA	NA	NA	NA	NA	12.989	-0.169868387873301	-0.22728942912904	0.567505960470827	0.0218456016854159	15.5484541368008	4	0.6086	5	0.780167	TRUE	DNAJA2
ENSG00000069399	10.7533	10.279	10.6311	10.9203	10.0931	11.2757	10.3231	10.5791	11.3553	11.0111	11.1276	11.2603	9.7081	9.5261	9.2684	9.2769	10.5215	10.6321	9.381	10.56	10.2361	10.0058	9.5481	9.809	11.3188	10.7856	10.2464	10.8302	10.1789	10.4516	11.1367	11.3775	11.2445	10.7441	10.8201	11.173	10.8353	NA	NA	NA	NA	NA	9.8246	-0.442734839322007	-0.199715742525264	0.971391817469966	0.0494366354278143	13.6186617793157	10.8353	NA	NA	NA	NA	NA	3	0.276	3	0.850328	TRUE	BCL3
ENSG00000069431	12.6828	12.4305	12.6586	12.7277	11.8	12.7498	13.2476	12.4851	12.448	12.4507	13.1754	12.3845	13.4193	12.0403	12.3287	12.6201	13.2058	13.4897	12.6757	13.5491	12.0677	14.8113	11.8583	12.4621	10.1923	11.2575	10.897	10.2071	10.6621	10.5106	11.0305	11.3463	11.5159	11.509	11.3415	10.9881	12.6345	NA	NA	NA	NA	NA	13.082	-0.15205729830706	-0.454562852755124	0.958642392288844	0.0366398808096396	16.766948585589	10.9454	-0.15205729830706	-0.454562852755124	0.958642392288844	0.0437921185460667	16.766948585589	9	0.4059	5	0.504208	TRUE	ABCC9
ENSG00000069493	6.5123	7.0436	7.1618	7.0226	6.8314	6.2727	6.6892	6.5123	6.3393	5.819	6.8067	6.2597	5.6259	6.0702	5.7607	5.4096	5.5794	4.9489	5.6505	5.5842	5.5493	5.7031	5.3364	5.8491	5.7434	5.2259	5.2988	5.5078	5.2271	5.1482	4.9489	4.9489	4.9489	5.3071	5.3818	5.7211	5.6215	NA	NA	NA	NA	NA	2.8729	NA	NA	NA	NA	NA	0.7255	2.13508450029632	0.751736419770818	4.52711540308636	3.11980558101859	1.2931017086082	4	0.5497	5	0.999787	TRUE	CLEC2D
ENSG00000069509	8.1853	8.2588	8.2446	8.5234	8.177	8.3906	7.8407	8.1633	7.942	8.0796	8.3098	8.3746	9.8428	9.4726	9.5874	9.3861	9.9892	9.4524	9.7445	9.6162	9.6818	10.1222	9.5667	9.6909	9.282	9.4116	9.2606	9.1472	9.1058	9.1063	9.226	9.2227	9.6226	9.5508	9.5681	9.6235	7.8939	NA	NA	NA	NA	NA	9.5755	NA	NA	NA	NA	NA	9.2036	0.195266172668723	-0.2068833988412	0.568962631127137	0.0309096889870367	20.8896873178606	4	0.3743	5	0.999974	TRUE	FUNDC1
ENSG00000069535	14.4045	14.3977	14.3574	14.4558	13.8231	14.4839	14.5791	14.5558	14.4793	14.5446	14.5364	14.4585	12.1911	12.5463	12.5059	13.1878	11.2044	12.223	13.2158	11.9194	12.3864	9.9438	13.3802	12.2819	13.332	13.3612	13.2117	13.2942	13.1808	13.2889	13.6111	13.5667	13.6243	13.455	13.5179	13.651	14.4305	NA	NA	NA	NA	NA	12.4599	NA	NA	NA	NA	NA	13.4254	NA	NA	NA	NA	NA	1	0.7642	5	0.99964	FALSE	MAOB
ENSG00000069667	12.1709	12.0012	11.6963	11.6093	12.3346	11.2106	12.8597	12.4017	11.6663	11.6412	12.5814	11.617	12.3238	12.3658	12.3619	12.3617	12.3242	12.0457	12.7396	12.5325	12.202	11.2479	12.7369	12.3034	11.5401	12.5003	12.1242	11.6812	11.8919	12.4099	12.2922	12.4091	12.8822	13.1894	13.1753	12.6171	12.0396	NA	NA	NA	NA	NA	12.3649	NA	NA	NA	NA	NA	12.3649	0.141787604678229	-0.548834522657695	1.13370729573605	0.0458436832619069	18.9656838283847	4	0.5411	2	0.449758	TRUE	RORA
ENSG00000069702	9.2028	9.766	9.407	9.3529	9.2676	8.8944	9.3664	9.1021	9.0673	8.8079	9.6208	8.9876	11.5777	10.4549	10.6234	11.0963	11.5086	11.7245	10.7602	12.099	10.6631	12.8705	10.0668	10.4452	9.7209	9.8732	9.6806	9.5835	9.6937	9.6664	9.7374	9.9046	9.5056	9.7629	9.7174	9.9556	9.1149	NA	NA	NA	NA	NA	11.2965	-0.4717986144016	-0.34042333239859	1.16358407997468	0.0515018294197708	14.3874730828492	9.6326	NA	NA	NA	NA	NA	3	0.4961	5	0.790887	TRUE	TGFBR3
ENSG00000069712	8.2441	8.4427	8.2112	7.7729	8.0045	7.389	7.53	7.4935	7.6291	7.1758	8.3226	7.9277	8.6243	8.6275	8.934	8.5782	8.3335	8.5321	8.2141	8.6446	8.2116	8.3513	9.184	8.5302	8.5893	9.1092	9.3697	8.6536	8.3675	9.4468	8.376	9.0554	8.8282	8.9188	9.2314	9.055	7.445	0.351456703047585	0.237670909487042	0.84854999931289	0.0569877220909624	2.27122232781424	8.3421	0.351456703047585	0.237670909487042	0.84854999931289	0.0508592912582893	2.27122232781424	8.7729	NA	NA	NA	NA	NA	5	0.4155	5	0.891202	TRUE	KIAA1107
ENSG00000069849	8.4644	8.8139	8.8789	8.2337	8.4822	8.2944	7.9613	8.3011	8.8862	8.0083	8.2708	8.8227	11.5985	11.2323	11.4383	11.3427	11.4949	11.5483	11.2922	11.7899	11.3831	12.2245	11.1729	11.2611	11.1905	10.9727	10.8799	10.9568	10.9787	10.8336	10.8655	10.8692	11.0412	10.9789	10.9403	11.1265	8.2131	NA	NA	NA	NA	NA	11.4784	NA	NA	NA	NA	NA	10.9285	NA	NA	NA	NA	NA	1	0.576	5	0.99993	FALSE	ATP1B3
ENSG00000069869	11.5048	11.9507	11.8438	12.1066	11.6002	11.9103	12.042	11.8432	11.3576	11.2603	12.4713	11.292	14.5675	14.6777	14.251	14.3566	14.9158	14.4943	14.4745	14.6428	14.51	14.6353	14.2417	14.5752	13.0401	14.1032	14.1133	13.3909	13.7627	13.9292	14.3696	14.4366	14.2917	14.5527	14.4259	14.0137	11.7847	NA	NA	NA	NA	NA	14.5362	NA	NA	NA	NA	NA	14.0606	-0.101187091110443	-0.396071850635582	0.817586052408646	0.0290737170539943	17.0445873976494	4	0.6042	5	0.990492	TRUE	NEDD4
ENSG00000069943	9.2548	9.302	9.3278	9.0897	9.3604	8.8138	9.0311	8.9708	9.0411	8.7571	8.9942	9.2174	9.6937	9.9675	9.788	9.7375	9.685	9.6386	9.7445	9.4833	9.882	9.414	9.8395	10.1878	9.1089	9.9799	9.659	9.4121	9.4713	9.3869	9.7384	9.7565	9.6887	10.0573	10.0393	9.8673	8.9385	NA	NA	NA	NA	NA	9.625	NA	NA	NA	NA	NA	9.625	0.121584297543486	-0.24154777964139	0.540844048719512	0.0280956649082683	19.7812419604571	4	0.2404	2	0.804283	TRUE	PIGB
ENSG00000069956	11.6901	11.3791	11.6736	11.5692	11.731	11.9987	12.2581	11.4784	11.5989	11.9932	11.6616	11.4411	11.3121	11.2602	11.2711	11.2302	10.9974	11.164	11.0491	11.1757	11.2345	10.7905	11.3193	11.266	10.66	11.2957	11.2858	11.0615	11.0809	11.2944	11.1839	11.2517	11.1944	11.5125	11.4354	11.2002	11.7037	NA	NA	NA	NA	NA	11.1623	NA	NA	NA	NA	NA	11.1623	NA	NA	NA	NA	NA	1	0.3564	2	0.84441	FALSE	MAPK6
ENSG00000069966	9.9657	10.1185	10.6453	10.5961	10.5204	11.1378	11.2511	10.7	10.3024	10.8619	10.8665	10.2702	8.422	7.8761	7.8614	7.4504	8.1793	8.0016	7.4806	8.4392	7.7401	8.7513	7.098	7.8551	7.168	6.7761	6.6679	6.9095	7.0146	6.8516	6.5859	6.4691	6.58	6.645	6.6641	6.97	10.5973	NA	NA	NA	NA	NA	7.6121	NA	NA	NA	NA	NA	5.8475	NA	NA	NA	NA	NA	1	0.5313	5	1	FALSE	GNB5
ENSG00000069974	9.9236	9.6778	10.054	10.036	10.1219	10.059	9.9027	9.9844	9.7513	9.7551	9.7854	9.6978	8.5829	8.2026	8.9561	8.2543	8.9444	9.1484	8.8703	9.2333	8.4822	9.9564	8.2357	8.3937	8.0983	8.1318	7.7889	7.7475	8.6519	8.2115	8.5216	8.6374	8.0498	8.2792	7.8851	8.3611	9.8108	NA	NA	NA	NA	NA	8.611	-0.355954383982037	-0.235019536884497	0.853083128876511	0.0495342224803306	14.2289907410079	7.8956	-0.355954383982037	-0.235019536884497	0.853083128876511	0.0540223848575026	14.2289907410079	9	0.6976	5	0.999971	TRUE	RAB27A
ENSG00000069998	11.4312	11.6306	11.4962	11.5675	11.1714	11.3276	11.1265	11.7062	11.3775	11.3028	11.6435	11.2667	9.4833	9.5427	9.5937	9.9191	9.4022	9.847	10.0966	9.6961	9.506	9.2077	10.4558	9.5936	11.4625	10.8073	10.9984	11.2127	10.4702	10.8476	10.8896	10.7253	10.8719	10.7849	10.8451	10.8935	11.4	NA	NA	NA	NA	NA	9.6324	NA	NA	NA	NA	NA	10.8744	NA	NA	NA	NA	NA	1	0.6369	5	0.999611	FALSE	HDHD5
ENSG00000070010	11.3147	11.3911	11.5396	11.6089	11.0354	11.3086	11.5099	11.4137	11.2977	11.1674	11.5803	11.2376	10.9654	11.2401	11.1429	11.2321	10.8948	10.9775	11.2698	10.7488	11.416	10.7513	11.3596	11.3576	11.5966	11.2605	11.2883	11.5615	11.326	11.3574	11.2751	11.2286	11.2573	11.1886	11.1448	11.3459	11.3169	NA	NA	NA	NA	NA	11.0926	NA	NA	NA	NA	NA	11.3169	NA	NA	NA	NA	NA	1	0.5258	3	0.769215	FALSE	UFD1
ENSG00000070018	13.0559	13.1334	12.952	13.0484	12.805	13.0385	13.2161	13.0594	12.8265	12.7182	13.6997	12.9737	12.6249	12.6298	12.517	12.6546	12.6213	12.6409	12.7462	12.5126	12.4489	12.7804	12.885	12.4246	12.4809	12.661	12.8509	12.3986	12.3769	12.5808	12.451	12.601	12.9488	12.8119	12.8402	12.5881	13.055	NA	NA	NA	NA	NA	12.6231	NA	NA	NA	NA	NA	12.6231	NA	NA	NA	NA	NA	1	0.5788	2	0.855416	FALSE	LRP6
ENSG00000070019	6.1822	6.142	6.1459	5.8659	6.0043	5.8397	5.8486	5.8447	6.0885	5.8864	5.2552	5.9776	7.9361	8.8657	8.8938	9.0843	7.4411	8.4361	8.4433	9.0405	8.3674	6.7068	8.9059	8.3574	8.2688	8.0987	8.7971	8.6019	9.4452	8.8563	8.3652	8.7253	8.3653	7.9352	8.0948	8.3263	3.9626	NA	NA	NA	NA	NA	8.2828	NA	NA	NA	NA	NA	8.2828	NA	NA	NA	NA	NA	1	0.3633	2	0.855305	FALSE	GUCY2C
ENSG00000070047	11.7088	11.7615	11.6688	11.8226	11.791	12.0202	11.8157	11.7478	11.7653	11.8974	11.8828	11.7871	11.2445	11.0845	11.2405	11.1625	11.1384	11.2698	11.0163	11.1017	11.0449	11.1416	11.0198	11.2733	10.4731	10.6531	10.7047	10.7135	10.658	10.5555	11.0398	11.0614	10.8937	11.0069	10.8467	10.7144	11.7842	NA	NA	NA	NA	NA	11.1057	NA	NA	NA	NA	NA	10.7294	-0.0958451271611101	-0.195088637141227	0.434722277975955	0.0202585244535332	16.255704523049	4	0.8324	5	1	FALSE	PHRF1
ENSG00000070061	12.4871	11.975	12.5665	12.8753	11.9883	13.1678	12.6384	12.7273	12.8568	12.756	12.3151	12.2599	10.3697	10.405	10.4355	10.2999	10.4241	10.4243	10.6005	10.652	10.4566	10.4148	10.3198	10.428	10.0078	10.1801	10.0425	10.0378	10.042	10.02	10.4257	10.427	10.1222	10.3052	10.387	10.1679	12.5789	NA	NA	NA	NA	NA	10.3737	NA	NA	NA	NA	NA	10.1118	NA	NA	NA	NA	NA	1	0.226	5	0.880107	FALSE	IKBKAP
ENSG00000070081	11.5068	12.0401	11.6796	11.6081	11.188	11.2988	11.4466	11.2729	12.1558	11.5758	11.5731	11.861	10.3361	10.9626	10.0384	9.4813	10.6901	9.7156	9.381	9.7413	10.5888	10.6847	8.827	10.3011	7.9662	8.1671	7.9814	7.6425	8.034	7.5847	7.7024	7.6204	7.8252	7.8647	7.7859	8.194	11.6009	NA	NA	NA	NA	NA	10.1069	NA	NA	NA	NA	NA	7.4723	NA	NA	NA	NA	NA	1	0.5247	5	1	FALSE	NUCB2
ENSG00000070087	10.4395	10.3942	10.4711	10.7461	10.6871	10.6474	10.2168	10.1341	10.5651	11.0147	10.0232	10.2765	9.4944	9.8102	9.5032	9.6083	8.5208	9.1623	8.7093	8.2963	9.6706	8.4444	8.8006	9.1426	7.8535	8.2651	8.2326	8.2189	8.3263	8.2988	7.8624	8.0091	7.4065	7.9391	7.7719	8.229	10.4326	NA	NA	NA	NA	NA	8.9861	0.413638274771335	0.299005343818064	1.02078561507804	0.056798204270258	2.39079427107867	7.7039	NA	NA	NA	NA	NA	3	0.3739	5	1	TRUE	PFN2
ENSG00000070159	12.1469	12.0524	11.8021	11.9575	12.5532	11.9809	11.9253	12.2049	11.7811	11.5664	11.8602	11.8799	11.0489	11.2748	11.2818	11.5045	10.9147	11.2857	11.4091	11.0419	11.3659	9.57	11.7216	11.2708	11.39	11.772	11.9862	11.6956	11.6483	11.83	11.5965	11.519	11.9624	11.7779	11.9856	11.7619	11.8568	NA	NA	NA	NA	NA	11.1778	NA	NA	NA	NA	NA	11.8568	NA	NA	NA	NA	NA	1	0.7374	3	0.566767	FALSE	PTPN3
ENSG00000070182	6.1426	6.4415	6.5325	6.0631	5.9326	5.9354	5.6874	6.0801	6.0297	5.4964	5.8546	5.9776	7.3951	7.2377	6.7932	6.9405	7.2774	7.053	6.5688	7.4074	6.9395	7.4333	6.7027	7.1931	6.4571	6.4919	6.6868	6.5523	5.9524	6.8984	6.5333	6.75	6.4166	6.3712	6.0112	6.4317	4.1452	0.283480732130405	0.66969887284779	1.45445234474395	0.175439789217755	4.47048418188863	6.3589	NA	NA	NA	NA	NA	5.2807	NA	NA	NA	NA	NA	2	0.4374	5	0.999663	TRUE	SPTB
ENSG00000070214	13.033	12.5598	12.7996	12.693	12.0228	12.2997	12.4355	12.2987	12.5056	12.2189	12.6915	12.3741	11.8014	11.7111	11.5764	11.5672	12.146	11.6813	11.8072	12.0369	11.8887	12.2297	11.9191	11.713	11.9361	12.2546	12.003	11.9646	11.4783	11.8885	12.0602	11.8928	12.7353	12.5483	12.8692	12.5942	12.4916	0.235968805679187	0.141162910252482	0.549939067477888	0.0220124347474775	2.05926685729531	11.8291	NA	NA	NA	NA	NA	12.1767	0.344226519677764	-0.373960491750137	1.01653990819735	0.0417413017024368	20.8419484345332	8	0.6225	5	0.992132	TRUE	SLC44A1
ENSG00000070269	9.9056	9.6778	9.7907	9.6551	10.3087	9.6893	9.9533	9.465	9.9041	10.1552	9.7968	10.1153	9.7057	9.2913	9.2801	9.4356	9.8685	9.8752	9.7619	10.0921	9.3504	10.4464	9.6115	9.4298	9.6876	10.0922	10.2157	9.7924	9.7842	9.9303	10.2225	10.2736	10.2232	10.2526	10.235	9.9424	9.8888	NA	NA	NA	NA	NA	9.5911	-0.132515847512736	-0.202728400113694	0.484393451874307	0.0252522027296489	15.7885920721573	9.8888	-0.132515847512736	-0.202728400113694	0.484393451874307	0.0244921038009203	15.7885920721573	9	0.3254	3	0.366546	FALSE	TMEM260
ENSG00000070366	10.6079	10.4766	10.4751	10.6021	10.713	10.5783	10.5036	10.5236	10.4985	10.5434	10.5621	10.4723	10.8126	10.8638	10.8085	10.9008	10.8811	11.0236	10.7921	11.087	10.6048	11.0825	11.1016	10.6262	11.2381	10.9862	11.3695	11.2796	11.0281	11.379	11.0838	11.2644	11.077	10.9766	10.8696	10.8866	10.49	NA	NA	NA	NA	NA	10.843	NA	NA	NA	NA	NA	11.0839	-0.117565139216376	0.149436011135151	0.380277179872528	0.0171544658617715	8.54620243091603	4	0.488	5	0.997966	FALSE	SMG6
ENSG00000070367	11.4723	11.3123	11.3955	11.4997	11.3865	11.4668	11.5982	11.3699	11.3153	11.4388	11.4949	11.3414	11.1359	10.8028	10.8064	10.8085	10.7058	10.8986	10.87	10.8711	10.8522	11.1471	10.8148	10.7178	9.6615	10.559	10.4321	9.8679	10.3085	10.0787	10.7249	10.7758	10.9364	11.0617	10.7913	10.5932	11.3948	NA	NA	NA	NA	NA	10.8263	NA	NA	NA	NA	NA	10.4388	-0.0221030308633045	-0.469206328734275	0.939453293991012	0.0449980932413789	17.8201963913727	4	0.9137	5	0.999879	TRUE	EXOC5
ENSG00000070404	8.3691	8.4137	8.0317	8.0479	9.5251	8.2677	8.0439	10.0591	8.3953	8.2497	8.154	8.6755	8.0476	7.7068	7.5486	7.6589	8.5902	7.8363	7.8484	8.1372	7.777	8.707	7.2243	7.9317	6.5243	6.5817	5.9606	5.9054	6.2284	6.0664	6.1815	6.1216	6.2246	6.3046	6.2913	6.444	8.3898	-0.419363943160543	-0.187463647479659	0.918713744208797	0.054751938476663	13.6057033521872	7.5728	-0.419363943160543	-0.187463647479659	0.918713744208797	0.0606588404802504	13.6057033521872	4.7604	NA	NA	NA	NA	NA	5	0.3741	5	0.986167	TRUE	FSTL3
ENSG00000070413	12.2198	12.0807	12.0725	11.8034	12.5434	11.7978	11.7101	11.724	11.8604	11.7688	11.7509	12.0586	11.9082	12.0403	11.9683	12.0341	11.8213	11.9288	11.918	11.8889	12.0267	12.0296	12.0433	12.0857	12.2825	12.3092	12.3041	12.3853	12.1996	12.4371	12.544	12.5203	12.582	12.507	12.4127	12.2847	11.9509	NA	NA	NA	NA	NA	11.9509	NA	NA	NA	NA	NA	12.3856	NA	NA	NA	NA	NA	1	0.4017	4	0.856692	FALSE	DGCR2
ENSG00000070423	10.5336	10.7817	10.9008	10.9175	10.267	10.8539	10.408	10.7879	10.624	10.6536	10.5728	10.45	10.4634	10.9272	10.6249	10.6164	10.6701	10.4357	10.5411	10.4002	10.6719	10.3637	10.5982	10.6262	11.4617	10.8365	10.7493	11.2216	10.9588	10.7721	10.829	10.692	10.7453	10.7489	10.8235	10.8547	10.5667	0.0680523270995268	0.115773777387531	0.268586572666904	0.0127090857896947	3.97018689970638	10.5667	0.0680523270995268	0.115773777387531	0.268586572666904	0.0127090857896947	3.97018689970638	10.8556	0.0680523270995268	0.115773777387531	0.268586572666904	0.0123708823585021	3.97018689970638	11	0.2702	4	0.785195	FALSE	RNF126
ENSG00000070444	9.9164	9.6625	9.6125	9.7213	10.2789	10.2113	9.8009	10.1042	10.4585	10.392	9.9799	10.3142	10.2484	10.247	10.1024	10.137	10.6038	10.4012	10.1392	10.8569	10.3939	10.6502	10.0847	10.3973	10.1629	10.3627	9.3016	10.0634	9.9364	10.1037	9.9603	9.4385	10.3649	10.2646	10.5422	10.3167	9.9865	-0.130385898201191	-0.213742374593426	0.500744586177696	0.0250710501704922	15.9077475429103	10.2982	-0.130385898201191	-0.213742374593426	0.500744586177696	0.0243122163770545	15.9077475429103	9.9865	0.279829771102204	-0.177238827858166	0.662475064876101	0.0331684975667713	21.8433741358777	14	0.3411	3	0.797396	TRUE	MNT
ENSG00000070476	10.9404	10.9592	10.9616	11.1945	11.2789	11.182	11.27	11.3441	10.9843	11.1969	11.1764	10.9536	9.5246	9.4845	9.5524	9.6883	9.6765	9.9984	9.5107	10.0177	9.2271	10.0476	9.6129	9.5623	9.8222	9.7435	10.0164	9.8575	10.0662	9.958	9.9868	10.0925	9.952	9.8006	9.8604	9.7265	11.0833	-0.154958892868036	-0.0120852853130865	0.310858891460329	0.0140237324502509	12.2972990758289	9.5508	-0.154958892868036	-0.0120852853130865	0.310858891460329	0.0162740269149266	12.2972990758289	9.8139	-0.154958892868036	-0.0120852853130865	0.310858891460329	0.015837643147014	12.2972990758289	11	0.7149	5	0.99442	FALSE	ZXDC
ENSG00000070495	8.9147	8.7342	9.1721	9.3448	9.5631	10.4306	9.4262	9.546	9.7744	10.0791	9.3194	9.4154	10.2067	10.0212	10.2032	10.1929	10.1487	10.5661	10.2669	9.966	10.5291	10.4375	10.2391	10.4409	10.3833	9.8741	9.9681	10.2672	10.2129	10.1865	10.5047	10.507	10.3641	10.2639	9.8766	10.2946	9.385	-0.460812789309052	-0.248943486742657	1.04751379252472	0.0558080566104368	13.8919408546524	10.1852	NA	NA	NA	NA	NA	10.1852	NA	NA	NA	NA	NA	2	0.5473	2	0.850127	TRUE	JMJD6
ENSG00000070501	9.6821	9.8192	10.2195	10.262	8.7624	9.7227	9.7515	9.4587	9.804	9.8845	10.1983	9.9578	9.9046	9.8007	9.8845	9.9127	9.6531	9.8919	9.9213	9.8374	9.7117	9.9875	9.9484	9.9242	10.6348	10.4264	10.4321	10.628	10.1917	10.3786	10.6738	10.5671	10.5719	10.5679	10.3832	10.5577	9.7538	NA	NA	NA	NA	NA	9.7538	NA	NA	NA	NA	NA	10.4452	NA	NA	NA	NA	NA	1	0.3961	4	0.852049	FALSE	POLB
ENSG00000070540	9.8021	9.4586	9.6726	9.2798	9.4279	9.6095	9.2752	9.2056	9.6512	9.4992	9.3507	9.2948	10.6541	10.7196	10.4029	10.4957	10.5667	10.5764	10.199	10.6096	10.2176	10.8759	10.3614	9.9963	9.9158	10.4077	10.418	10.1972	10.0116	10.2389	9.6193	9.7839	9.9087	10.0258	9.8669	9.7375	9.3474	NA	NA	NA	NA	NA	10.429	NA	NA	NA	NA	NA	9.9338	0.046376876162218	0.256940648850435	0.52218506939302	0.0262831274940622	5.31789843988119	4	0.2729	5	0.999983	TRUE	WIPI1
ENSG00000070610	11.5494	11.3307	11.6162	11.4947	11.6644	12.0702	11.5068	11.5296	11.7344	12.0817	11.5618	11.6855	9.5754	9.3591	9.4627	9.3444	9.3151	9.8526	9.438	9.5707	9.2849	10.4509	9.2862	9.1636	10.0129	9.9318	9.7135	10.0525	10.2605	10.2983	9.6473	10.0525	9.2268	9.4303	9.4163	9.5518	11.6416	NA	NA	NA	NA	NA	9.4218	NA	NA	NA	NA	NA	9.7092	-0.210813268564685	0.371175214579736	0.853728936188154	0.0439650151701415	7.97299410057306	4	0.6332	5	0.726938	TRUE	GBA2
ENSG00000070614	13.8511	14.1547	14.0816	14.0625	13.7884	13.6174	13.4253	13.655	13.3387	13.2149	13.8788	13.4575	12.9084	13.0678	12.9012	12.9206	12.6683	12.7606	12.9315	12.7984	12.9429	12.6155	13.0697	12.8161	12.0995	13.3813	13.4375	12.8113	12.5652	13.0703	13.1523	13.3063	13.6342	13.6345	13.6045	13.0572	13.7108	0.127281112608124	0.346019318168734	0.737373311620966	0.0268903321186481	4.6536173233813	12.8615	NA	NA	NA	NA	NA	13.1831	0.0489141830545439	-0.296250892744603	0.600523733938528	0.0227762561353209	18.6250371860889	8	0.3555	5	0.905548	TRUE	NDST1
ENSG00000070669	7.1685	7.4511	6.9729	6.7979	7.5536	7.0333	6.9068	7.1969	7.1338	7.1068	6.7262	7.595	9.4916	10.2353	9.7812	9.5523	10.7476	8.5881	8.6021	9.3945	10.2176	7.3167	9.5823	10.1672	7.0628	7.4471	6.505	6.4044	8.6787	6.2955	6.3591	6.0628	5.4766	6.4217	6.4071	6.9298	6.2178	NA	NA	NA	NA	NA	9.5939	NA	NA	NA	NA	NA	6.2178	-0.114240562559424	1.23290971838718	2.47638226437475	0.199136638983842	6.35292475044499	4	0.3804	3	0.715754	TRUE	ASNS
ENSG00000070718	8.7114	8.7165	8.792	8.6116	9.2322	8.8344	8.3	8.9552	8.9025	8.6356	8.5015	8.4895	9.3174	8.8818	9.0888	8.9008	9.5225	9.655	9.0921	9.6385	8.9537	10.4057	8.7736	8.9378	8.5865	8.4452	8.52	8.1238	8.5484	8.5869	8.4772	8.4319	8.3279	8.4348	8.2098	8.3923	8.5325	NA	NA	NA	NA	NA	9.1679	-0.317110582369294	-0.237211349041399	0.792031175054702	0.043195789522872	14.4531968179531	8.1598	NA	NA	NA	NA	NA	3	0.3226	5	0.838043	TRUE	AP3M2
ENSG00000070731	6.9192	7.1209	6.7794	6.9093	7.3821	6.8255	6.3615	7.4286	6.1705	6.1778	6.7468	6.4808	9.5164	9.5376	9.2723	9.1719	11.4511	9.6999	9.4318	10.7891	9.8958	10.7477	8.7232	10.0195	8.4519	8.2377	7.9385	8.1957	8.9288	7.8752	7.9812	7.8775	7.7026	7.7691	7.4843	8.3867	5.946	NA	NA	NA	NA	NA	9.8976	-0.663110906966643	-0.277773989458909	1.43787963913262	0.0726378407175224	13.5152384636212	7.7834	NA	NA	NA	NA	NA	3	0.2393	5	1	TRUE	ST6GALNAC2
ENSG00000070756	14.3344	14.2979	14.2621	14.3236	14.2282	14.0593	13.9103	14.3295	14.0486	13.7152	13.9772	13.9384	13.7568	14.0726	13.8363	13.6306	14.5101	13.7428	13.6508	14.187	14.2762	13.9021	13.5371	14.0903	13.3909	13.6329	13.8729	13.5363	13.706	13.9046	13.669	13.7864	13.6698	13.5806	13.594	13.5574	14.0439	NA	NA	NA	NA	NA	14.0439	NA	NA	NA	NA	NA	13.6583	NA	NA	NA	NA	NA	1	0.4667	4	0.493738	FALSE	PABPC1
ENSG00000070759	9.2624	9.5966	9.2578	9.2472	8.5599	8.9871	9.0453	8.6709	8.7051	8.461	9.478	9.0184	8.8148	8.8758	9.0888	9.4983	8.4478	9.1203	9.6431	8.8371	9.0132	7.7027	9.7294	8.7555	9.6785	9.8714	9.832	9.9027	10.0165	10.123	10.0042	10.2056	10.1177	10.0125	9.9834	9.8602	8.8893	NA	NA	NA	NA	NA	8.8893	NA	NA	NA	NA	NA	9.8842	NA	NA	NA	NA	NA	1	0.3917	4	0.857032	FALSE	TESK2
ENSG00000070761	9.8777	9.7545	9.8998	9.8364	9.822	10.0454	10.0152	9.9229	9.8649	10.1978	10.1931	9.5265	10.0286	10.1389	10.1393	10.3708	10.3819	9.9803	10.3317	10.1628	10.1024	10.1278	10.5218	9.9607	11.2669	10.9649	11.2756	11.4545	11.0325	11.6907	10.8392	10.8692	11.0191	10.96	11.0169	10.9351	9.8368	NA	NA	NA	NA	NA	10.124	NA	NA	NA	NA	NA	11.0817	-0.0495929509104839	0.245738172336123	0.50138492248215	0.0226222377409459	6.760648879072	4	0.5416	5	0.972124	TRUE	CFAP20
ENSG00000070770	11.3509	11.3113	11.1523	11.4141	11.1401	11.2972	11.3193	11.2769	11.237	11.3505	11.2757	11.4038	10.8236	10.8321	10.7001	10.971	11.0579	11.0122	10.8984	11.1017	10.7036	11.0997	10.8637	10.8402	11.3163	11.1269	11.2189	11.4316	11.155	11.226	11.1445	11.0546	11.1948	11.1433	11.1739	11.0616	11.2586	NA	NA	NA	NA	NA	10.8633	NA	NA	NA	NA	NA	11.1523	NA	NA	NA	NA	NA	1	0.5023	5	0.685713	FALSE	CSNK2A2
ENSG00000070778	11.2346	10.746	10.7359	10.625	10.8341	10.5877	10.6519	10.7986	10.894	10.8916	10.7565	10.9376	10.6689	10.7815	10.6386	10.7306	11.0092	11.1502	10.87	11.2058	10.6775	10.6733	10.5225	10.9378	9.929	10.4584	10.4722	10.1158	10.2571	10.3151	11.0524	10.8987	10.9461	11.1631	10.9873	10.6355	10.7767	NA	NA	NA	NA	NA	10.7767	NA	NA	NA	NA	NA	10.5563	-0.0686105209627768	-0.481286093243334	0.972303876648066	0.046053467206789	17.4591181606359	4	0.5747	4	0.773836	TRUE	PTPN21
ENSG00000070785	9.6751	9.5609	9.4622	9.4109	9.6909	9.9682	10.5351	10.1232	10.2311	10.4562	9.8763	10.1574	9.1825	9.2777	9.2585	9.252	9.1959	9.1156	9.3417	9.3276	9.2637	8.9028	9.1558	9.2934	9.438	9.1137	9.0657	9.318	9.2497	9.3468	9.7763	9.7785	9.0651	9.526	9.2515	9.3458	9.8377	-0.168804655787664	-0.483440922159347	1.0241291657479	0.0520515066864708	16.7168108387774	9.0692	NA	NA	NA	NA	NA	9.2297	-0.162390265690015	-0.138996828930749	0.427507739549484	0.023159450180265	14.7041096183757	8	0.4481	5	0.552812	TRUE	EIF2B3
ENSG00000070814	9.7534	9.8545	9.7436	9.848	10.0294	9.9805	10.0924	10.0072	9.8549	9.9281	9.8149	9.8678	10.2067	9.7522	10.0372	9.8478	10.0655	10.2369	9.6021	10.0177	9.9067	10.787	9.4847	9.7546	9.0953	9.4381	9.2331	9.1557	9.2687	8.9474	9.2349	9.3122	9.3399	9.4169	9.5932	9.4282	9.864	NA	NA	NA	NA	NA	9.864	NA	NA	NA	NA	NA	9.153	NA	NA	NA	NA	NA	1	0.5897	4	0.768631	FALSE	TCOF1
ENSG00000070831	12.9449	12.7986	12.9033	12.7639	12.8413	12.6527	12.7565	12.7054	12.8467	12.7126	12.7474	12.935	13.6245	13.4941	13.4989	13.3667	13.4147	13.5487	13.3377	13.6262	13.3681	13.8516	13.2443	13.4754	13.4736	13.3201	13.3259	13.4438	13.4154	13.4036	13.199	13.2683	13.1831	13.162	13.2495	13.4057	12.7902	NA	NA	NA	NA	NA	13.4872	NA	NA	NA	NA	NA	13.3158	NA	NA	NA	NA	NA	1	0.5215	5	0.966292	FALSE	CDC42
ENSG00000070882	8.6863	8.3384	8.5444	8.0731	8.8415	7.7357	7.6027	8.4525	8.7051	7.7739	7.4989	8.5114	11.5026	11.9804	12.2404	12.1468	11.8107	10.8368	10.989	11.2771	11.3895	10.3965	11.596	11.8632	8.6705	9.5402	8.7197	9.2795	10.4128	10.0493	9.4945	9.7105	8.7785	8.6736	9.0729	9.062	7.9993	NA	NA	NA	NA	NA	11.5144	0.288218495495994	0.468459823626309	1.10004455818474	0.0477683308615568	3.89321450712561	9.198	-0.512910505244658	0.27221024606481	1.16133647915321	0.0631300044855649	10.136290307201	10	0.2114	5	1	TRUE	OSBPL3
ENSG00000070950	8.9665	9.1614	9.0437	8.6554	9.0704	8.4923	8.7783	9.0859	8.9154	8.5106	8.9942	8.6162	8.6546	9.1685	9.0955	8.8046	8.7238	8.3895	8.5569	8.6665	8.6486	7.979	8.6657	8.8365	7.1987	7.4997	7.5217	7.255	8.2838	7.2854	7.0149	7.2826	6.8794	7.0559	6.9732	7.3283	8.5935	NA	NA	NA	NA	NA	8.5935	NA	NA	NA	NA	NA	6.703	-0.22011833181803	0.450344284852488	1.00252093225359	0.0747816826359872	7.73655749389451	4	0.3415	4	0.73655	TRUE	RAD18
ENSG00000070961	10.3451	10.3397	10.5152	10.625	10.1963	10.6313	10.9063	10.5349	10.6152	10.6379	10.7554	10.7073	12.1718	11.668	11.8322	11.6688	12.2175	12.1254	11.8422	12.3365	11.9277	12.6956	11.4652	11.9229	10.3445	11.4397	11.3133	10.792	11.2258	11.0055	11.2256	11.4007	11.4653	11.6946	11.6014	11.4413	10.5176	-0.0583216994672081	-0.199724821496228	0.416131829834938	0.0197826496652522	16.9147768866286	11.9973	-0.0583216994672081	-0.199724821496228	0.416131829834938	0.017342780995947	16.9147768866286	11.238	-0.0583216994672081	-0.199724821496228	0.416131829834938	0.0185144996550979	16.9147768866286	11	0.3315	5	1	FALSE	ATP2B1
ENSG00000071051	9.0692	8.4283	8.2351	8.3119	9.5128	8.3937	7.8992	8.6571	8.6864	8.4234	7.6713	8.4447	9.9858	10.3086	9.8587	9.4834	10.0991	9.6287	9.1387	9.7516	9.7349	10.5373	9.1096	9.9845	8.3956	8.4523	8.1569	8.1756	8.4821	8.0354	7.9488	7.8636	8.3184	8.1377	8.4475	8.4687	8.314	NA	NA	NA	NA	NA	9.7588	NA	NA	NA	NA	NA	7.9475	NA	NA	NA	NA	NA	1	0.7276	5	0.521233	FALSE	NCK2
ENSG00000071054	13.1716	13.0885	12.8853	12.6748	13.5906	12.6767	12.7777	12.8822	12.89	12.6924	12.3634	12.8713	12.438	12.1113	12.0322	12.0381	12.0534	12.1348	11.5223	12.2735	11.6606	12.7189	11.5689	11.8471	10.1777	10.6137	10.1829	10.1764	10.4935	9.7823	9.6012	9.6874	9.9771	9.8868	10.1197	10.2338	12.9002	NA	NA	NA	NA	NA	12.0515	NA	NA	NA	NA	NA	10.0257	NA	NA	NA	NA	NA	1	0.458	5	1	FALSE	MAP4K4
ENSG00000071073	9.0584	9.3899	9.0357	9.045	9.1783	9.0431	9.549	8.6404	9.0381	8.5106	9.6361	8.8742	9.72	9.2484	9.4032	9.3584	10.1472	9.5538	9.052	10.0092	9.0969	10.3872	8.3766	9.2249	7.356	7.917	7.2977	7.0404	7.6303	7.3356	7.2772	7.5213	7.3244	7.4884	7.6225	7.8276	8.9535	NA	NA	NA	NA	NA	9.4336	NA	NA	NA	NA	NA	6.9481	NA	NA	NA	NA	NA	1	0.709	5	0.827229	FALSE	MGAT4A
ENSG00000071127	12.7383	12.8459	12.7663	12.4541	12.579	12.597	12.6847	12.8735	13.0105	12.7148	12.6238	12.999	12.641	12.5752	12.4858	12.1808	12.4949	12.3834	12.0693	12.5565	12.587	12.67	11.9155	12.5858	11.6181	11.5128	11.4363	11.4528	11.6373	11.4212	11.3083	11.3401	11.2577	11.4275	11.5097	11.6545	12.7359	NA	NA	NA	NA	NA	12.4295	NA	NA	NA	NA	NA	11.4383	NA	NA	NA	NA	NA	1	0.6197	5	0.996709	FALSE	WDR1
ENSG00000071189	10.9844	10.9149	10.9931	11.0971	10.7042	10.7724	10.9665	10.7798	10.7618	10.7972	11.1003	10.7491	12.146	11.6528	11.8941	11.94	11.6358	11.964	12.0673	11.9486	11.581	12.1929	11.8856	11.7619	10.5759	11.5061	11.6376	10.9451	10.9914	11.1167	11.4613	11.5449	11.8536	11.7512	11.6291	11.2685	10.8447	NA	NA	NA	NA	NA	11.8775	NA	NA	NA	NA	NA	11.352	0.00363652595304655	-0.288564774425121	0.577175374942585	0.0254216737837221	18.0481339786264	4	0.4994	5	0.999949	TRUE	SNX13
ENSG00000071205	8.4969	8.4641	8.7365	9.0475	8.6815	8.5377	9.7738	8.7533	8.3953	8.1867	9.7247	8.3746	9.3299	8.5307	8.9585	8.988	9.163	9.3351	8.77	9.7276	8.7647	9.9875	8.4405	8.7274	8.0088	7.9205	7.3545	7.5126	8.0308	7.2625	7.6125	7.3753	7.6472	7.201	7.6382	7.6299	8.8209	NA	NA	NA	NA	NA	8.8209	NA	NA	NA	NA	NA	7.1347	NA	NA	NA	NA	NA	1	0.723	4	0.6856	FALSE	ARHGAP10
ENSG00000071242	9.5107	9.258	9.2647	9.3772	9.6743	9.2218	9.9593	9.3056	9.7602	9.754	9.7413	9.9892	9.1333	8.5935	8.8392	8.7698	8.9895	9.5076	8.7196	9.0952	8.9053	10.4904	8.5196	8.7693	7.6787	7.9814	7.7644	7.4455	7.9409	8.042	7.5263	7.5995	7.751	8.1768	7.9858	8.0409	9.4617	-0.0817237324479491	-0.314055545359158	0.649028979371684	0.0342976885248756	17.0275962403387	8.942	-0.0817237324479491	-0.314055545359158	0.649028979371684	0.0362909922021458	17.0275962403387	7.4294	NA	NA	NA	NA	NA	5	0.2735	5	0.937532	TRUE	RPS6KA2
ENSG00000071243	9.0906	8.6986	8.9379	8.9564	8.6335	8.8613	8.9786	8.9753	8.8193	8.9083	9.134	8.8227	9.5164	9.2106	9.6277	9.4133	9.3041	9.1941	9.6431	9.3989	9.4435	9.57	9.4542	9.4725	8.9793	9.2365	9.0053	8.9216	9.0705	9.1535	9.2289	9.1847	9.2551	9.013	8.9388	9.2659	8.7202	NA	NA	NA	NA	NA	9.3098	NA	NA	NA	NA	NA	8.9443	NA	NA	NA	NA	NA	1	0.7174	5	0.958486	FALSE	ING3
ENSG00000071246	5.6751	5.7015	5.5731	5.5028	6.0492	5.2587	6.7661	5.6953	5.8252	5.819	5.9467	6.5768	9.1686	8.2378	8.3589	8.2288	8.549	9.2208	8.3796	8.8371	8.5609	9.9183	7.9959	8.9131	6.5112	7.6505	7.3545	6.9684	7.2734	7.3356	7.5844	7.34	7.8297	7.6047	7.8319	7.668	3.8032	-0.0817181916305408	-0.535074746108288	1.08255779848693	0.142321193137099	17.4211143606089	8.5772	-0.0817181916305408	-0.535074746108288	1.08255779848693	0.063106860881994	17.4211143606089	6.8718	-0.0817181916305408	-0.535074746108288	1.08255779848693	0.0787678995951554	17.4211143606089	11	0.2661	5	0.999999	TRUE	VASH1
ENSG00000071282	9.4915	8.9661	7.7806	6.9784	8.8999	6.5512	6.6239	7.4998	8.1041	7.6753	6.5708	8.7325	9.1756	8.5737	8.6437	8.5039	9.0031	9.1391	7.75	9.6494	8.5643	9.0516	7.6417	8.2624	6.9667	7.0066	6.5994	6.9095	7.2956	6.3083	6.4202	6.1497	6.1748	6.5498	6.5488	7.1613	7.7098	0.544624745189336	0.465489493750412	1.43289438810341	0.0929266012729773	2.70136224533794	8.557	NA	NA	NA	NA	NA	5.6893	0.544624745189336	0.465489493750412	1.43289438810341	0.125928692871496	2.70136224533794	7	0.4081	5	0.744838	TRUE	LMCD1
ENSG00000071462	10.7673	10.6395	10.7895	10.7172	10.5897	10.7469	10.8049	10.8116	10.8538	10.9158	10.7911	10.7213	9.8428	9.8238	9.8896	9.9596	9.9032	9.9301	10.12	9.9213	10.1059	10.111	10.0976	10.0815	10.9471	10.466	10.3704	10.6791	10.387	10.5205	10.7874	10.6992	10.6078	10.586	10.5436	10.7111	10.7146	NA	NA	NA	NA	NA	9.8921	NA	NA	NA	NA	NA	10.5602	NA	NA	NA	NA	NA	1	0.2653	5	0.882091	FALSE	BUD23
ENSG00000071537	13.7727	13.8213	13.9433	13.8753	14.0279	13.9013	13.9672	13.8483	13.9763	13.7761	13.7693	14.0317	12.6347	12.5555	12.4592	12.657	12.6678	12.5869	12.8608	12.7618	12.6722	12.7254	12.7862	12.6251	12.848	13.5208	13.201	12.8235	12.9119	12.8798	13.1761	13.2397	13.4661	13.9675	13.6069	13.6826	13.8894	NA	NA	NA	NA	NA	12.6558	NA	NA	NA	NA	NA	13.2819	0.222202499245432	-0.362329929021075	0.850075121704744	0.0320012614272007	20.1012752923502	4	0.8263	5	1	TRUE	SEL1L
ENSG00000071539	7.0453	6.7545	6.7368	6.7584	7.6261	6.7956	6.5899	7.325	7.4135	6.6816	6.4189	6.3758	7.8854	8.095	7.9184	7.3079	7.7107	7.6354	7.3229	7.1742	7.5817	7.47	7.5852	7.5639	6.7601	7.3354	7.3092	7.5396	7.8	7.2333	6.4083	6.9089	6.6147	6.3712	6.653	6.7353	6.1391	NA	NA	NA	NA	NA	7.1486	NA	NA	NA	NA	NA	6.1391	-0.210145246192606	0.864427117377046	1.77920798756541	0.144908039436655	6.9109164493529	4	0.6022	3	0.856325	TRUE	TRIP13
ENSG00000071553	11.1013	11.3874	11.3616	11.3681	11.6476	11.385	11.2603	11.3471	11.2554	11.2467	11.0744	11.444	12.5452	12.4994	12.2957	12.2162	12.6528	12.6173	12.4095	12.8803	12.6313	13.1941	12.261	12.4343	12.6418	12.1302	12.1884	12.483	12.1991	12.278	12.3378	12.3649	12.3409	12.4198	12.4188	12.6376	11.2952	NA	NA	NA	NA	NA	12.5531	-0.118307499620372	-0.207818206178376	0.478268005560156	0.0190497959896317	16.0231899805988	12.3617	NA	NA	NA	NA	NA	3	0.5047	5	0.752822	FALSE	ATP6AP1
ENSG00000071564	10.222	10.4905	10.4277	10.5346	10.3007	10.3741	10.167	10.5115	10.3889	9.9555	10.2572	10.2116	10.7137	10.5392	10.6619	10.571	10.7078	10.6824	10.1064	10.5926	10.4084	11.3517	10.3181	10.3152	10.4798	10.3111	10.4193	10.5115	10.3994	10.5321	10.2158	10.1265	10.094	10.1082	10.2747	10.0774	10.2466	NA	NA	NA	NA	NA	10.5508	NA	NA	NA	NA	NA	10.2466	NA	NA	NA	NA	NA	1	0.3918	3	0.836212	FALSE	TCF3
ENSG00000071575	9.9425	10.2282	10.11	10.292	9.3272	9.9907	9.1932	9.3641	9.9008	10.0566	9.1973	10.1643	10.4202	9.6489	9.5115	9.3514	10.2273	9.8946	9.5714	10.4513	9.6033	11.2834	8.8175	9.8156	8.0088	8.0173	7.8599	7.8997	8.6827	7.9852	8.1488	8.3989	8.23	8.1277	8.254	8.381	9.8519	NA	NA	NA	NA	NA	9.8519	NA	NA	NA	NA	NA	7.8618	NA	NA	NA	NA	NA	1	0.5747	4	0.810892	FALSE	TRIB2
ENSG00000071626	11.7235	11.9595	11.8791	11.882	11.7196	11.8262	11.7763	11.9457	11.8512	11.7578	11.9332	11.9393	11.1341	11.1905	11.0874	11.1797	11.2313	11.0961	11.1613	11.2545	11.1243	11.3636	11.1654	11.2166	11.6733	11.3738	11.6952	11.7728	11.6521	11.8752	11.6557	11.5486	11.8956	11.4218	11.4926	11.4778	11.8261	NA	NA	NA	NA	NA	11.1441	NA	NA	NA	NA	NA	11.6088	NA	NA	NA	NA	NA	1	0.5831	5	0.998983	FALSE	DAZAP1
ENSG00000071655	11.8721	11.6859	11.9091	11.9064	11.7236	12.0127	11.9758	11.9304	12.1575	12.0981	11.8844	11.9473	11.2979	11.5197	11.3779	11.2397	11.1468	11.0829	11.3152	10.9939	11.5417	11.1797	11.3506	11.6097	12.5377	11.728	11.7274	12.2851	11.8017	11.9399	11.7521	11.6639	11.7164	11.7413	11.7558	12.0001	11.895	NA	NA	NA	NA	NA	11.2768	0.163644465882373	0.0699594154499983	0.355942866336903	0.0157820842392908	1.54314160893038	11.895	0.163644465882373	0.0699594154499983	0.355942866336903	0.0149618474678692	1.54314160893038	9	0.4175	3	0.849767	FALSE	MBD3
ENSG00000071794	11.2336	11.1438	11.2367	11.1888	11.7878	11.2564	11.2718	11.3231	11.1269	11.1589	10.8546	11.1397	10.4188	10.4001	10.4649	10.2816	10.7656	10.4243	10.4097	10.6189	10.4094	10.9534	10.3482	10.3929	9.7936	10.2555	10.1874	9.9198	10.1255	10.1199	9.9142	10.0121	9.8313	9.9864	10.1378	10.0954	11.1956	-0.195495343971245	0.101656611829206	0.440692619602504	0.0196815591246908	10.1683860978923	10.4358	NA	NA	NA	NA	NA	9.9525	NA	NA	NA	NA	NA	2	0.3526	5	1	FALSE	HLTF
ENSG00000071859	10.4278	10.5229	10.4389	10.2652	10.7803	10.4298	10.6248	10.7886	10.6539	10.4844	10.6614	10.4668	9.9759	9.8112	10	10.0632	10.3155	10.4224	10.228	10.5385	10.1071	10.3058	10.0708	10.0815	10.69	10.2535	10.2061	10.6943	10.5573	10.639	10.3311	10.2298	10.3801	10.3262	10.3158	10.4989	10.431	-0.16110052967663	-0.101010485212151	0.380297245769069	0.0182292329057423	14.1391885159932	10.0821	-0.16110052967663	-0.101010485212151	0.380297245769069	0.0188599759856039	14.1391885159932	10.431	NA	NA	NA	NA	NA	5	0.5402	3	0.564292	FALSE	FAM50A
ENSG00000071889	11.4977	11.75	11.6766	11.7207	11.5287	11.7934	11.5282	11.7445	11.6068	11.6505	11.5704	11.6369	10.04	9.9389	9.9074	9.8244	10.1022	10.0783	9.98	10.2875	10.1248	10.5705	9.9592	9.9845	10.4297	10.2297	10.1321	10.3985	10.1007	10.2627	10.1479	10.1533	10.1561	10.3305	10.2698	10.4301	11.6172	NA	NA	NA	NA	NA	9.9821	-0.0789467813816196	-0.17038338141713	0.375569386152027	0.0188120876894523	16.3426300863716	10.1839	NA	NA	NA	NA	NA	3	0.6295	5	0.990918	FALSE	FAM3A
ENSG00000071894	11.6935	11.7643	11.6946	11.7737	11.3162	11.5897	12.1984	11.7891	11.7212	11.666	12.2964	11.6018	11.54	11.6907	11.6417	11.6123	11.5051	11.4856	11.6442	11.4752	11.7538	11.4441	11.6627	11.7165	11.8088	11.7278	11.6492	11.8228	11.5083	11.6475	11.6316	11.532	11.7469	11.7753	11.8833	11.7158	11.7191	NA	NA	NA	NA	NA	11.573	NA	NA	NA	NA	NA	11.7191	NA	NA	NA	NA	NA	1	0.4028	3	0.41131	FALSE	CPSF1
ENSG00000071967	8.9361	9.2498	8.8268	8.7485	9.926	8.0644	7.6184	8.0193	8.0103	7.7075	7.8335	8.4217	6.2688	6.0152	6.1891	6.1117	7.3887	5.2981	5.716	5.3176	6.1255	6.4925	5.9091	7.3912	5.9738	6.5226	5.9972	5.5458	5.817	5.8687	5.8223	5.712	5.431	5.7418	5.8798	5.6037	8.3855	NA	NA	NA	NA	NA	5.0244	NA	NA	NA	NA	NA	3.7128	NA	NA	NA	NA	NA	1	0.3713	5	0.934124	FALSE	CYBRD1
ENSG00000071994	10.9221	10.9839	11.0062	10.9984	10.7803	10.8826	10.8149	10.8373	11.0649	10.987	10.9757	10.9496	9.1298	9.2186	9.2664	9.323	9.282	9.1344	9.3745	9.2235	9.316	8.9915	9.3388	9.174	10.529	9.645	9.8934	10.3666	10.0893	10.2963	9.8627	9.7702	9.5262	9.4918	9.6472	9.8215	10.8897	NA	NA	NA	NA	NA	9.0905	NA	NA	NA	NA	NA	9.8344	-0.0383236099950226	0.370511938331501	0.7449773030884	0.0378761690066014	6.39368958573994	4	0.8949	5	1	TRUE	PDCD2
ENSG00000072042	13.4065	12.7941	13.4911	13.2803	11.5398	13.1409	13.4299	12.5547	13.0812	13.1521	13.5632	12.7102	10.5777	10.2337	10.6126	10.5578	9.6659	10.0464	11.1547	10.0402	10.3997	10.071	11.4219	10.1929	12.807	12.9882	12.9182	13.4424	11.8663	13.2295	12.3968	12.1641	13.4251	12.9707	13.7199	12.9676	13.0362	NA	NA	NA	NA	NA	10.4367	NA	NA	NA	NA	NA	13.0362	NA	NA	NA	NA	NA	1	0.5033	3	0.842357	FALSE	RDH11
ENSG00000072062	12.6081	12.865	12.8705	12.721	12.396	12.5761	12.657	12.6362	12.7887	12.6254	12.62	12.8849	11.3018	11.4438	11.3514	11.5697	11.2759	11.3959	11.4059	11.4482	11.336	11.4859	11.4277	11.3137	12.2049	12.0528	11.9719	12.1187	11.7668	11.8555	11.9979	11.8225	11.9336	12.0514	12.0542	12.0452	12.6778	0.118607212739954	0.00885951890118477	0.237875278153079	0.00938155629733975	0.284789935956461	11.3654	NA	NA	NA	NA	NA	11.9697	0.118607212739954	0.00885951890118477	0.237875278153079	0.00993658632806608	0.284789935956461	7	0.6771	5	1	FALSE	PRKACA
ENSG00000072071	6.5949	6.2645	6.4617	6.2676	7.9262	6.6573	6.2962	7.4152	6.4454	5.9077	6.2428	6.9673	11.5217	10.0981	10.1101	10.4647	11.3931	11.2146	10.7327	11.71	10.3526	12.5547	9.9505	10.0079	8.9318	9.7232	8.9278	8.99	9.1651	9.3933	9.6484	9.4118	9.3768	9.5222	9.6192	9.3094	5.6758	-0.595465018939564	-0.126085325112954	1.21733495470973	0.107239519514605	12.7970248863374	10.9985	-0.595465018939564	-0.126085325112954	1.21733495470973	0.0553410627839496	12.7970248863374	9.2202	NA	NA	NA	NA	NA	5	0.361	5	1	TRUE	ADGRL1
ENSG00000072080	13.0427	12.7374	12.8307	12.6851	12.8894	12.5026	13.0542	11.7348	12.8712	12.6068	12.7591	12.6995	12.4715	12.851	12.7399	12.9392	11.7677	12.4473	12.4641	12.2711	12.7687	10.0476	12.6704	12.6232	13.1978	12.4689	12.5575	12.9816	12.8867	12.7657	12.504	12.3037	12.2922	12.2354	12.2072	12.4321	12.5936	NA	NA	NA	NA	NA	12.5936	NA	NA	NA	NA	NA	12.5936	NA	NA	NA	NA	NA	1	0.3701	1	0.507691	FALSE	SPP2
ENSG00000072110	12.4178	12.5215	12.4123	12.3717	12.54	12.376	12.0141	12.468	12.4041	12.2767	11.9987	12.6378	12.4015	12.0232	12.0034	11.9129	12.6606	12.5075	11.9537	12.5968	12.0034	13.142	11.4226	12.3464	11.0816	11.299	11.2727	11.2289	11.6057	11.6597	11.4626	11.6474	11.1658	11.5235	11.4735	11.4423	12.3298	NA	NA	NA	NA	NA	12.3298	NA	NA	NA	NA	NA	11.3842	NA	NA	NA	NA	NA	1	0.4678	4	0.83711	FALSE	ACTN1
ENSG00000072121	10.6108	10.699	10.5776	10.339	10.5365	10.3243	10.3044	10.3895	10.5301	10.0593	10.6551	10.5532	11.2859	11.3861	11.4169	11.5076	11.0025	11.3107	11.386	11.3507	11.001	11.111	11.5568	11.1126	11.2491	11.8675	12.1989	11.8576	11.3437	11.8072	11.2315	11.1912	11.8832	11.9163	12.0358	11.482	10.4107	NA	NA	NA	NA	NA	11.2622	NA	NA	NA	NA	NA	11.6836	NA	NA	NA	NA	NA	1	0.4387	5	0.997575	FALSE	ZFYVE26
ENSG00000072133	7.1769	6.3023	6.3259	6.8974	7.3098	7.1062	6.9332	6.8958	6.9875	7.2916	6.3634	6.4808	7.225	6.4874	7.2699	7.3278	6.6081	7.1534	6.8794	7.0635	6.689	6.9438	6.769	7.4629	5.5751	5.77	5.8184	5.4221	5.858	5.4351	5.5206	5.5839	5.323	5.2416	5.4782	5.8216	6.1354	NA	NA	NA	NA	NA	6.1354	NA	NA	NA	NA	NA	2.703	NA	NA	NA	NA	NA	1	0.6018	4	0.823371	FALSE	RPS6KA6
ENSG00000072134	10.3888	10.6596	10.3829	10.6526	10.7418	10.5427	10.3881	10.6099	10.2375	10.0945	10.5514	10.4158	11.0583	10.7522	10.7324	10.6125	11.1665	10.9272	11.0297	11.132	11.1013	11.4193	10.4619	10.9798	10.1535	10.1586	10.0265	10.0314	9.7225	10.0339	9.8947	9.9335	10.0348	10.0018	10.2096	10.0477	10.4207	NA	NA	NA	NA	NA	10.9129	-0.139232686584832	-0.177311078690408	0.450887833679226	0.0206584962431655	15.4572928201508	9.939	NA	NA	NA	NA	NA	3	0.4197	5	1	FALSE	EPN2
ENSG00000072135	11.1071	11.0764	11.0253	11.021	10.8128	11.023	11.2892	11.2872	11.2409	11.5743	11.2244	11.5103	8.3803	8.016	8.3477	8.0536	8.6259	8.3974	8.0838	8.9952	7.7401	9.3389	7.7274	8.3202	8.7745	7.5948	7.5069	7.9875	8.0468	7.7315	7.295	7.2337	6.8516	7.0848	6.9646	7.6959	11.1591	NA	NA	NA	NA	NA	8.124	NA	NA	NA	NA	NA	7.0939	0.20657736544721	0.770445195882461	1.5953181598333	0.112442996062394	4.99936539467007	4	0.7019	5	0.999997	TRUE	PTPN18
ENSG00000072163	11.1314	11.1105	11.3351	11.5896	10.7874	11.5413	11.4294	11.0891	10.8802	11.3576	11.4115	10.9851	10.8259	10.9522	10.8704	11.1551	10.3384	11.1164	10.8814	11.107	10.6048	9.8857	11.1346	10.3884	12.2222	11.6146	11.6464	12.0014	12.0041	12.148	11.7994	11.9913	11.7504	11.4428	11.3032	11.5289	11.2058	NA	NA	NA	NA	NA	10.7702	NA	NA	NA	NA	NA	11.7893	NA	NA	NA	NA	NA	1	0.3414	5	0.981883	FALSE	LIMS2
ENSG00000072201	8.8051	8.9859	9.2462	9.022	8.7493	8.8434	8.1594	8.5118	8.656	8.1105	8.6403	9.0184	6.7192	7.1776	6.5881	7.0787	6.9643	7.4626	6.4902	6.7208	7.0378	6.3235	6.5836	6.463	6.1183	6.5022	7.4562	6.8834	7.5866	8.1339	7.5013	7.8843	7.0426	6.5275	6.6641	6.7257	8.5198	0.0343538499290948	0.358637035890328	0.720557313521002	0.0422873100688383	5.63522204827157	5.9442	0.0343538499290948	0.358637035890328	0.720557313521002	0.0606101378452864	5.63522204827157	6.3167	-1.15819995511634	0.132283785607846	2.33145974528082	0.184547718859033	11.5656132507126	14	0.3917	5	0.527869	TRUE	LNX1
ENSG00000072210	14.9146	15.0051	15.0298	15.1901	14.6846	15.3136	15.488	14.9869	14.9618	15.3396	15.1017	14.8229	13.6732	14.6377	13.7432	13.9582	13.6501	13.4227	13.7589	12.7622	14.8997	12.0177	14.0005	14.2407	14.0432	14.2983	14.0528	13.814	14.6602	13.9848	14.4648	14.5021	14.4747	14.3967	14.5204	14.2601	15.0843	NA	NA	NA	NA	NA	13.8932	NA	NA	NA	NA	NA	14.306	NA	NA	NA	NA	NA	1	0.5468	5	0.681126	FALSE	ALDH3A2
ENSG00000072274	12.7649	12.075	12.5616	11.8617	11.8692	12.3785	12.8046	12.2465	13.6277	13.1374	11.8812	12.5721	12.3971	12.4677	12.8993	13.318	11.3206	12.4374	13.5714	13.3153	13.1783	11.5662	13.1813	12.791	10.5661	11.2138	10.4225	10.4248	10.8139	10.4965	12.6764	12.0244	11.8506	12.5128	12.4395	12.1916	12.705	NA	NA	NA	NA	NA	12.705	NA	NA	NA	NA	NA	11.4775	0.0448617882040208	-1.17228040708453	2.34627699377131	0.102212225446638	18.1461048300902	4	0.42	4	0.747464	TRUE	TFRC
ENSG00000072310	14.914	14.6264	14.4319	14.0079	15.6812	14.0955	13.5226	14.5322	14.6283	14.5121	13.3121	15.7418	12.955	12.9112	13.0816	12.8845	13.5118	13.1591	13.7418	13.5832	13.8672	12.73	13.347	13.4484	14.0911	14.4224	13.8032	14.5643	14.0291	15.2541	16.4186	15.9662	15.31	15.7569	15.5239	15.6965	14.6715	NA	NA	NA	NA	NA	13.3029	NA	NA	NA	NA	NA	15.1325	-0.322103610058337	-0.943083082373556	1.99314468704288	0.0658563947162105	16.7428498350806	4	0.6446	5	0.57162	TRUE	SREBF1
ENSG00000072364	11.7053	11.5584	11.8037	11.6068	11.7717	11.9552	12.3221	11.8338	11.867	11.8241	11.9259	11.6319	13.2581	13.5822	13.3794	13.2036	13.1206	13.0446	13.1266	13.0848	13.12	12.6313	13.2774	13.2462	11.5754	12.5325	12.7425	11.933	12.2347	12.2792	12.3252	12.6174	12.5652	12.8241	12.7301	12.2439	11.8069	NA	NA	NA	NA	NA	13.1795	NA	NA	NA	NA	NA	12.4068	NA	NA	NA	NA	NA	1	0.3685	5	1	FALSE	AFF4
ENSG00000072401	8.7947	8.4063	8.696	8.527	8.6759	8.3337	8.4452	8.35	8.2444	8.2711	8.4675	8.0231	9.9458	9.8969	9.8178	9.9316	9.9892	10.0087	9.6882	10.1292	9.5607	10.3156	9.6018	9.8549	9.4775	9.4092	9.5635	9.4869	9.7576	9.4059	9.3469	9.4894	9.3523	9.1638	9.1463	9.2583	8.1887	-0.0548373596410936	0.19704860551018	0.409073533467581	0.0249778820708568	7.03676953593489	9.8068	NA	NA	NA	NA	NA	9.274	-0.0548373596410936	0.19704860551018	0.409073533467581	0.0220547971116746	7.03676953593489	7	0.5618	5	1	FALSE	UBE2D1
ENSG00000072415	11.3632	11.3442	11.4307	11.4488	11.1904	11.5017	11.7596	11.2403	11.3541	11.3836	11.6529	11.2762	11.3736	11.0247	11.4318	11.1525	10.5564	10.984	11.043	10.7213	10.9921	10.8491	11.1799	11.4438	10.0304	10.7352	10.739	10.4064	10.5895	10.5135	10.7307	10.7699	10.801	10.8536	10.8061	10.5162	11.3889	NA	NA	NA	NA	NA	11.0322	0.250633695010594	0.0949464279881577	0.53603012326687	0.0242939704741436	1.38319759675778	10.5842	NA	NA	NA	NA	NA	3	0.5007	5	0.998296	TRUE	MPP5
ENSG00000072422	11.3828	11.9891	11.8806	11.2927	9.0469	11.2467	10.8931	11.3957	12.3365	12.9386	10.4426	12.2241	11.4852	11.2978	11.2345	11.3556	11.8317	11.8015	12.3016	12.243	11.6403	11.5476	11.7334	11.4881	12.1704	12.6077	11.888	11.8088	12.2801	12.5269	12.7638	13.1826	12.7184	12.9083	12.6963	12.4019	11.6429	0.134239911623094	-0.457854494487764	0.954255923733716	0.0409803378632569	19.0893858929025	11.6429	NA	NA	NA	NA	NA	12.5089	0.134239911623094	-0.457854494487764	0.954255923733716	0.0381430207832427	19.0893858929025	7	0.2285	4	0.850602	TRUE	RHOBTB1
ENSG00000072501	12.5435	12.3704	12.5141	12.3387	12.6498	12.5304	12.232	12.6258	12.8127	12.6647	11.9873	12.6648	11.7149	11.6118	11.4921	11.4849	11.6128	11.6498	11.4573	11.6701	11.5595	12.0192	11.3572	11.5651	11.5354	11.7423	11.6514	11.6278	11.461	11.4655	11.6252	11.718	11.6211	11.9224	11.7281	11.7342	12.4947	NA	NA	NA	NA	NA	11.6045	NA	NA	NA	NA	NA	11.6045	NA	NA	NA	NA	NA	1	0.6282	2	0.826609	FALSE	SMC1A
ENSG00000072506	12.3679	12.5147	12.459	12.3515	11.8809	12.5593	12.5442	12.3301	12.5793	12.8679	12.1585	12.7935	11.1491	11.476	11.5084	11.7154	11.0092	11.243	11.6415	11.1385	11.3934	10.2759	11.8029	11.3393	13.3895	12.5876	12.6027	12.976	12.6559	12.9167	13.0098	12.6956	12.8113	12.5772	12.6184	12.8467	12.4561	NA	NA	NA	NA	NA	11.3224	NA	NA	NA	NA	NA	12.8145	NA	NA	NA	NA	NA	1	0.7249	5	0.8853	FALSE	HSD17B10
ENSG00000072518	10.3344	10.5144	10.3058	10.3835	10.4205	10.5386	10.1262	10.1192	10.4475	10.35	10.2687	10.516	11.2494	11.3116	11.3053	11.1731	11.4424	11.3734	11.0225	11.2144	11.2534	11.5907	10.9232	11.3531	10.8266	10.8504	10.9924	10.8997	10.8208	10.8659	11.1268	11.0023	10.9587	10.8968	10.9778	10.9232	10.2947	NA	NA	NA	NA	NA	11.2377	NA	NA	NA	NA	NA	10.885	NA	NA	NA	NA	NA	1	0.7847	5	0.999998	FALSE	MARK2
ENSG00000072571	8.2932	7.8863	8.5596	8.2777	8.6421	8.743	7.4792	8.5451	8.1266	8.4637	7.533	7.1542	8.6192	9.8123	9.0205	7.9509	8.4627	7.6218	6.7773	6.78	8.46	8.1882	8.1228	9.174	6.3404	7.6208	7.0772	6.6087	7.5042	6.4506	6.2395	6.2795	5.9003	6.3046	6.2444	6.905	7.9944	NA	NA	NA	NA	NA	7.9944	0.626416627842876	0.674961165544207	1.84170612925172	0.115187738494548	3.14241870636955	5.6645	0.626416627842876	0.674961165544207	1.84170612925172	0.162567001999841	3.14241870636955	9	0.4228	4	0.837515	TRUE	HMMR
ENSG00000072609	10.0443	10.0732	10.124	10.0748	9.8989	10.0764	9.8373	9.8998	9.9793	10.0505	9.8371	9.9969	10.0867	10.0284	9.936	9.9175	10.223	9.8441	9.8922	10.3314	10.1271	10.3205	10.2075	9.9607	10.4783	10.4914	10.5107	10.4367	10.4153	10.5018	10.3536	10.2954	10.5804	10.3183	10.4663	10.3952	9.9497	NA	NA	NA	NA	NA	9.9497	NA	NA	NA	NA	NA	10.3741	NA	NA	NA	NA	NA	1	0.5296	4	0.608405	FALSE	CHFR
ENSG00000072657	9.3658	8.7458	8.8047	8.8417	8.4269	8.9707	7.9368	8.6763	8.5105	8.1071	8.1177	8.5114	5.2539	4.9489	5.284	5.2156	4.9489	4.9489	4.9489	4.9489	4.9489	4.9489	6.065	4.9489	7.6999	8.4989	8.0997	7.5765	7.2901	7.6383	7.5844	7.6037	8.0952	8.0837	7.9777	7.877	8.4068	NA	NA	NA	NA	NA	0.1739	2.61748298337994	-1.18055304864851	5.74279467470564	16.5147621287507	22.3815589562959	7.4642	NA	NA	NA	NA	NA	3	0.5692	5	0.999837	TRUE	TRHDE
ENSG00000072682	9.9224	9.7689	9.5115	9.1284	9.8652	8.9871	9.5229	9.215	10.1815	9.7486	9.6513	10.4943	9.2727	9.089	9.137	9.2891	9.6975	9.4598	9.3047	9.1059	10.0293	9.9247	8.9955	9.5859	8.1824	8.4236	8.3862	8.1551	8.41	7.9749	9.403	9.1013	9.9831	9.2375	8.9995	9.0157	9.5847	0.334307490543325	-0.258074843470585	0.844663537903092	0.0440631194316583	21.4888660802279	9.3098	NA	NA	NA	NA	NA	8.5712	-0.0532550688806536	-0.855165790173651	1.71364480688947	0.0999656125667939	17.7624355067842	8	0.3957	5	0.502786	TRUE	P4HA2
ENSG00000072694	5.9897	6.0976	5.8596	5.7275	6.8206	4.9489	5.9825	5.4551	5.7856	5.6628	5.3813	5.9776	13.2501	12.1869	12.6791	13.0643	13.1811	13.8123	13.1636	13.3041	12.7451	14.8219	12.5301	12.5212	12.2906	12.2813	12.2175	12.2534	12.2517	12.3744	12.2887	12.4377	12.3472	12.4428	12.3204	12.4084	3.8783	NA	NA	NA	NA	NA	13.2799	NA	NA	NA	NA	NA	12.3106	NA	NA	NA	NA	NA	1	0.5853	5	0.950768	FALSE	FCGR2B
ENSG00000072736	11.2517	11.8093	11.5401	11.7104	11.366	11.5711	11.3099	11.3514	11.4387	11.3186	11.3494	11.4125	11.5966	11.4823	11.4067	11.4897	11.4628	11.3534	11.3336	11.2437	11.3228	11.6654	11.3731	11.3712	10.87	11.5249	11.4143	11.0696	11.079	11.0104	11.4967	11.5544	11.736	11.7904	11.7319	11.4666	11.4003	NA	NA	NA	NA	NA	11.4003	NA	NA	NA	NA	NA	11.4003	0.0783199755525375	-0.315250197267876	0.649666700541084	0.0284933633965156	18.9301303226586	4	0.7017	1	0.617473	TRUE	NFATC3
ENSG00000072756	9.4426	9.3216	9.3733	9.2755	9.8481	9.6357	9.7515	9.4024	9.7513	9.8089	9.6001	9.4496	10.1707	10.0956	10.1753	10.2605	10.0816	10.2347	10.2026	10.0595	10.1012	10.071	10.3564	10.375	10.0181	10.3789	10.4187	10.3249	10.3448	10.4601	10.257	10.4385	10.3097	10.239	10.2266	10.1606	9.4442	-0.132048853594737	-0.162409800018477	0.4186351293321	0.0221635832657597	15.3924554624987	10.1072	NA	NA	NA	NA	NA	10.2321	NA	NA	NA	NA	NA	2	0.546	5	0.599117	FALSE	TRNT1
ENSG00000072778	15.7767	16.1025	15.9522	16.0385	15.6517	16.0638	15.8311	16.5597	15.9761	15.6767	15.8614	15.5998	13.1521	13.8753	13.5083	13.8585	13.0284	13.3656	13.9059	13.2108	13.9012	11.6977	14.1678	13.4339	15.2479	14.5513	14.7149	15.0782	14.7408	14.8254	14.6675	14.6119	14.5773	14.5174	14.4776	14.6962	15.9457	NA	NA	NA	NA	NA	13.5282	NA	NA	NA	NA	NA	14.7401	NA	NA	NA	NA	NA	1	0.7384	5	1	FALSE	ACADVL
ENSG00000072786	8.6405	8.9957	8.7332	8.5415	9.0296	8.0487	8.0266	8.1476	8.7014	8.1003	8.2033	8.9719	11.9077	11.7696	12.084	11.7658	11.0142	11.8478	11.6273	11.3674	11.7871	11.5805	11.4005	12.041	9.3589	9.8626	9.5198	9.1777	9.8416	9.1078	9.6671	9.6874	9.4903	9.5896	9.4058	9.5292	8.2876	0.205532494135688	0.161901741916703	0.523281110613787	0.0315701780600912	2.54854382015154	11.6777	0.205532494135688	0.161901741916703	0.523281110613787	0.0224051117434107	2.54854382015154	9.4147	NA	NA	NA	NA	NA	5	0.3407	5	1	TRUE	STK10
ENSG00000072803	11.6196	11.5683	11.7115	11.7779	11.4266	11.4974	11.4278	11.543	11.4597	11.2173	11.5239	11.4803	11.6158	11.5612	11.625	11.5852	11.6467	11.5803	11.495	11.4597	11.6051	11.7108	11.483	11.5552	11.2266	11.5499	11.5748	11.2698	11.4669	11.3751	11.5541	11.5807	11.5976	11.5356	11.5463	11.5559	11.5	0.043009800501505	0.149494168259488	0.311116372328911	0.0135267833146869	4.92995711693391	11.5	NA	NA	NA	NA	NA	11.5	NA	NA	NA	NA	NA	2	0.5933	1	0.353142	FALSE	FBXW11
ENSG00000072818	5.9656	5.2885	6.0141	5.9559	5.8543	5.8397	5.8842	6.2506	6.3393	6.1131	5.7505	5.9776	9.3484	8.0596	9.3014	8.5538	9.3996	9.203	8.3861	9.5898	8.46	10.7258	8.3027	8.4636	8.9877	8.2998	8.0333	8.5586	8.4272	8.3989	8.0709	7.874	7.942	7.7254	7.9613	8.2602	4.0413	NA	NA	NA	NA	NA	9.0273	NA	NA	NA	NA	NA	7.9456	NA	NA	NA	NA	NA	1	0.4334	5	0.998997	FALSE	ACAP1
ENSG00000072840	10.0617	9.8758	9.9463	10.1863	10.2476	9.8668	9.543	9.7621	9.5228	9.6834	9.4666	9.8762	9.8794	9.6688	9.0436	9.6883	9.946	9.824	10.0405	9.8628	9.3821	10.3205	9.6184	9.1946	9.8845	10.0438	10.106	10.0146	9.856	10.1666	10.1533	10.0837	10.1312	9.8292	10.0082	9.7353	9.6902	-0.0282764494886469	0.294518527359957	0.591745622895384	0.030533077460356	6.36560701933516	9.6902	NA	NA	NA	NA	NA	9.9195	NA	NA	NA	NA	NA	2	0.3184	4	0.514284	TRUE	EVC
ENSG00000072849	10.4609	10.3184	10.1968	10.3675	10.9056	10.841	11.0982	10.5863	10.7838	11.1814	10.7151	10.803	11.746	11.7916	11.8682	12.0887	11.9383	11.6876	12.3563	11.7445	12.0261	11.2116	12.416	11.8664	13.0336	12.8512	12.8131	13.0845	12.225	12.924	12.8748	12.5749	13.2138	13.2772	13.2177	13.1357	10.6435	-0.181703177308133	-0.305652099340823	0.711165945403245	0.0334083247074347	15.9512990412165	11.905	NA	NA	NA	NA	NA	12.9513	NA	NA	NA	NA	NA	2	0.316	5	1	TRUE	DERL2
ENSG00000072858	5.9897	6.1845	5.8596	6.0375	6.8421	5.328	5.9825	5.4551	5.9668	6.1297	5.7505	7.0326	5.9849	6.5341	6.1267	6.0549	6.5052	6.2175	5.9779	5.5842	6.1929	6.7704	6.0231	6.2029	5.6125	5.983	5.9224	5.8367	6.2677	6.1136	5.6176	5.6883	5.5183	5.5661	5.6933	5.665	4.564	NA	NA	NA	NA	NA	4.564	NA	NA	NA	NA	NA	3.5557	NA	NA	NA	NA	NA	1	0.5961	4	0.706726	FALSE	SIDT1
ENSG00000072864	8.0553	7.7637	7.8756	7.7415	8.3589	7.7357	7.5789	7.8391	8.2495	7.8781	7.1466	7.9277	10.2517	10.0464	10.007	10.1384	10.2288	10.4338	9.9607	10.0595	9.7757	11.071	9.8061	9.8223	10.3535	10.1921	10.1866	10.1914	10.1673	10.3324	10.4231	10.4345	10.3973	10.3312	10.0393	10.2894	7.4726	NA	NA	NA	NA	NA	10.155	NA	NA	NA	NA	NA	10.155	NA	NA	NA	NA	NA	1	0.7453	2	0.811257	FALSE	NDE1
ENSG00000072954	9.3068	9.6252	9.5962	9.5857	9.4893	9.4635	10.0606	9.1001	9.6123	9.5497	9.9799	9.8163	8.6089	8.3617	8.6346	8.7414	7.8548	8.5463	8.3061	8.1787	8.3269	8.3893	8.4057	8.6548	8.1599	7.9847	8.1754	7.9283	8.1891	7.9987	7.7325	7.7921	8.0266	7.8115	7.633	7.8443	9.5011	NA	NA	NA	NA	NA	8.1637	NA	NA	NA	NA	NA	7.5657	NA	NA	NA	NA	NA	1	0.4576	5	0.999996	FALSE	TMEM38A
ENSG00000072958	11.865	11.8715	11.7415	11.69	11.8186	11.649	11.7248	11.7267	11.8842	11.9978	11.7208	12.0381	10.7513	10.8889	10.9105	10.6877	10.9057	10.8122	10.8328	11.0039	10.7754	10.8858	10.7864	10.8369	11.1791	10.9545	11.0264	11.1039	10.9164	10.7471	10.9405	10.7694	10.9364	10.9688	11.0644	10.9991	11.7875	0.102709389373578	-0.0177562914489727	0.208465868204022	0.00884268350839178	23.3461141875058	10.7913	NA	NA	NA	NA	NA	10.9249	0.102709389373578	-0.0177562914489727	0.208465868204022	0.00954086779321015	23.3461141875058	7	0.526	5	0.948251	FALSE	AP1M1
ENSG00000073008	11.3138	11.1383	10.8634	10.7798	12.0825	11.1451	11.2766	11.4339	11.1576	11.0492	11.1086	11.2179	10.6441	10.7734	10.5544	10.4614	10.6669	10.475	10.2946	10.6683	10.7589	10.1499	10.4372	10.7972	9.7335	9.73	9.6569	9.8741	9.8002	9.734	9.452	9.4715	9.3978	9.3105	9.5398	9.4404	11.2156	NA	NA	NA	NA	NA	10.511	NA	NA	NA	NA	NA	9.4889	NA	NA	NA	NA	NA	1	0.354	5	1	FALSE	PVR
ENSG00000073050	9.4141	9.5004	9.4622	9.4206	9.5496	9.078	9.4131	9.5855	9.349	9.2082	9.6285	9.1633	9.8644	10.0093	9.9074	10.1505	9.7203	9.9984	9.6724	10.0007	9.7891	10.2659	9.723	9.5623	10.6022	10.0226	9.8701	10.4248	10.0678	10.0355	9.6671	9.5461	9.6315	9.6145	9.8745	9.9029	9.2759	NA	NA	NA	NA	NA	9.8317	NA	NA	NA	NA	NA	9.8317	0.17512283106163	0.357055518333388	0.795378272600817	0.0404495308580665	4.25824786519043	4	0.8693	2	0.837675	TRUE	XRCC1
ENSG00000073060	14.0667	14.4202	14.3309	14.2087	15.5822	14.113	14.1175	14.12	14.0479	14.2306	14.0058	14.5783	13.0319	13.4853	13.0816	13.5278	13.2835	13.1057	13.4442	13.4722	13.1376	12.5598	13.7278	12.9699	14.1713	13.9582	13.9977	14.002	13.5895	13.7602	13.733	13.8685	13.4036	13.9423	13.7499	13.8097	14.3882	NA	NA	NA	NA	NA	13.2579	NA	NA	NA	NA	NA	13.8393	NA	NA	NA	NA	NA	1	0.5789	5	0.99397	FALSE	SCARB1
ENSG00000073111	10.4127	10.2323	10.1316	9.804	11.0542	10.2769	10.522	10.6049	10.6559	10.6085	9.0372	9.8594	9.657	10.2124	10.0035	9.3158	10.4687	9.655	9.1653	9.475	10.113	10.0768	9.1271	10.4409	8.4146	8.7829	8.2876	8.3141	9.8104	8.6351	8.0809	8.6294	7.8161	8.121	8.1924	8.5932	10.2769	NA	NA	NA	NA	NA	9.7819	NA	NA	NA	NA	NA	8.3261	NA	NA	NA	NA	NA	1	0.3796	5	0.713721	FALSE	MCM2
ENSG00000073150	9.4738	10.4749	10.2477	10.4629	10.358	10.1581	9.3595	9.9114	10.1135	10.1859	9.3476	9.6097	6.9633	7.6835	7.0772	7.3763	7.6055	6.8977	6.2144	6.4101	6.905	6.2279	6.7027	7.7459	6.4571	6.2999	6.2885	6.3911	6.8931	6.4281	6.2395	6.4059	5.8029	6.1572	5.8558	5.9106	9.9441	NA	NA	NA	NA	NA	6.2455	0.44315257985047	0.623617887799827	1.53007644124344	0.122493366741539	3.64012040526479	4.7639	-0.492940543609684	0.637897113564229	1.61233136423973	0.169223885066942	8.51302452401672	10	0.3063	5	1	TRUE	PANX2
ENSG00000073169	12.6639	12.9642	13.0735	13.2188	12.0219	13.0316	13.0692	12.914	12.8176	12.7951	13.2508	12.9076	10.9103	11.186	11.1557	11.5434	10.325	11.0646	11.5157	10.9751	11.0652	10.2196	11.8185	10.7666	12.8344	12.3601	12.728	12.9748	12.6639	12.9489	12.3059	12.5538	12.2304	12.1551	12.0945	12.089	12.9121	NA	NA	NA	NA	NA	11.0746	NA	NA	NA	NA	NA	12.4864	-0.156512102710217	0.374989924588058	0.812683165415232	0.0325427549251378	7.51030173340849	4	0.4009	5	0.918355	TRUE	SELENOO
ENSG00000073331	9.179	9.3523	9.442	9.2603	9.4476	9.078	9.2435	9.2754	9.2254	9.1206	9.4723	9.0927	9.7248	8.8616	8.7935	9.2469	9.6723	8.9762	9.98	8.2963	9.3703	9.2182	8.6495	8.9859	7.684	8.5922	8.4883	7.7008	8.5946	8.4709	8.4131	8.5693	8.4401	8.0906	8.2739	8.0834	9.0987	NA	NA	NA	NA	NA	9.0987	NA	NA	NA	NA	NA	8.0221	NA	NA	NA	NA	NA	1	0.7073	4	0.850817	FALSE	ALPK1
ENSG00000073350	11.9945	11.8925	11.9483	11.9349	11.5171	11.9332	12.2192	12.2318	12.1862	12.3783	12.4538	12.1756	11.2145	11.4455	11.2504	11.282	11.062	10.9904	11.0951	11.0626	10.9636	10.9471	11.3214	11.2267	12.0013	11.4343	11.22	11.6691	10.9559	11.1819	11.3878	10.9665	11.6817	11.3128	11.5183	11.4193	12.059	0.0868266911392313	-0.2602087462296	0.548625431085974	0.0227475555910306	19.2301913429151	11.1203	0.215047803551367	0.05612050468477	0.444500028608956	0.019985917138547	0.975075455008404	11.3801	0.215047803551367	0.05612050468477	0.444500028608956	0.0195297611584715	0.975075455008404	12	0.613	5	0.969431	TRUE	LLGL2
ENSG00000073417	11.9624	12.104	12.1826	12.3705	11.6842	12.2194	12.2217	12.1279	11.7112	11.7038	12.4731	11.7533	10.1637	10.4216	10.375	10.4872	10.6796	10.6856	11.041	10.9663	10.8063	10.8891	11.0068	10.5446	10.5689	10.969	11.0432	10.8424	10.9022	11.0285	11.2999	11.2993	11.6179	11.4372	11.4163	11.0931	12.0465	NA	NA	NA	NA	NA	10.6256	-0.119361772692798	-0.31360152096154	0.671098045682621	0.031579232887359	16.6108247948958	11.0945	-0.119361772692798	-0.31360152096154	0.671098045682621	0.0302445374479027	16.6108247948958	9	0.8861	5	0.999986	TRUE	PDE8A
ENSG00000073464	9.9795	9.7998	9.6305	9.3365	9.519	9.376	9.28	9.3858	9.6741	9.6743	9.7031	9.8508	11.8868	11.6961	11.6011	11.7535	11.9718	11.85	12.0126	11.8904	12.0451	12.1755	11.9966	11.8823	11.64	11.8989	11.8924	11.731	11.5321	11.7235	11.8564	11.9658	12.0089	12.1393	12.0044	11.8511	9.4885	0.278138652918154	-0.0238068411981582	0.558311296446559	0.0294203938656451	23.6738521107272	11.8548	0.00352999637697332	-0.168473665382697	0.33702128598593	0.0142145055273616	18.0800221223836	11.8548	0.00352999637697332	-0.168473665382697	0.33702128598593	0.0142145055273616	18.0800221223836	12	0.9229	2	0.81697	TRUE	CLCN4
ENSG00000073536	8.7224	8.8683	8.6578	8.8093	8.9809	8.916	8.379	9.1558	9.1182	9.1764	8.8437	9.0336	8.7227	8.4836	8.7234	8.4739	8.3918	8.4513	8.574	8.798	8.5539	8.4079	8.6789	8.888	8.9428	8.3743	8.2502	8.7762	8.6415	8.4538	8.574	8.6253	8.0187	8.2211	8.3097	8.2815	8.7109	NA	NA	NA	NA	NA	8.2879	NA	NA	NA	NA	NA	8.2879	NA	NA	NA	NA	NA	1	0.5831	2	0.69912	FALSE	NLE1
ENSG00000073578	13.9572	14.1576	14.2098	14.1102	13.7027	14.0984	14.3715	14.0396	13.9219	14.0785	14.2548	14.0893	13.5052	13.8858	13.7073	14.0776	13.2997	13.8737	14.2554	13.7592	13.9858	13.022	14.4595	13.662	15.1683	15.0577	15.1351	15.1752	14.9339	15.2101	15.2745	15.2771	15.2755	15.2256	15.2124	15.2026	14.0867	NA	NA	NA	NA	NA	13.8344	NA	NA	NA	NA	NA	15.1797	NA	NA	NA	NA	NA	1	0.8014	5	0.663569	FALSE	SDHA
ENSG00000073584	12.0012	12.0247	11.9776	11.9363	11.7698	11.7462	11.7034	11.8362	11.8801	11.7463	11.725	11.9292	10.9462	10.7027	10.7296	10.6482	10.8747	10.7975	10.4579	10.8458	10.6583	11.2247	10.4271	10.7178	11.2491	10.8133	10.8682	10.98	10.7234	10.7991	10.8353	10.7867	10.8562	10.8832	10.8489	10.9179	11.8359	NA	NA	NA	NA	NA	10.7769	NA	NA	NA	NA	NA	10.7769	NA	NA	NA	NA	NA	1	0.4966	2	0.519654	FALSE	SMARCE1
ENSG00000073614	11.4042	11.2887	11.3765	11.3503	11.4918	11.3711	11.3787	11.3296	11.268	11.1034	11.3055	11.2278	11.9212	11.8374	11.9556	11.952	11.7981	11.67	11.7994	11.7445	11.5312	11.7163	11.9423	11.6806	10.5254	11.4435	11.4426	10.9164	11.1068	11.179	10.9945	11.1915	11.1901	11.3001	11.2344	10.8747	11.2936	NA	NA	NA	NA	NA	11.7773	NA	NA	NA	NA	NA	11.0973	NA	NA	NA	NA	NA	1	0.6459	5	0.804118	FALSE	KDM5A
ENSG00000073670	5.7428	5.95	5.8928	6.088	6.3961	6.0811	6.4429	6.456	5.8252	6.4397	6.1768	6.1289	8.9829	9.8259	8.9899	8.5291	9.7244	9.176	9.0233	9.8628	8.9669	8.707	9.6723	9.0552	12.2157	11.7814	11.6352	11.6287	11.629	11.5205	11.9055	11.4676	11.3751	11.585	11.7876	11.9587	4.4489	-0.553347276313217	-0.378880337398065	1.34125839161606	0.15074042055631	14.2933124190193	9.1314	NA	NA	NA	NA	NA	11.6992	NA	NA	NA	NA	NA	2	0.6631	5	1	TRUE	ADAM11
ENSG00000073711	7.8266	8.457	8.2256	7.9854	7.7921	7.8631	7.2849	8.2133	7.7067	7.6424	7.5662	7.5087	10.5325	10.4954	10.4206	10.6568	10.7951	10.5487	10.9428	10.5926	10.8402	10.4464	10.6542	10.6072	10.0395	10.3508	10.4579	10.1426	10.1608	10.2936	10.414	10.366	10.6861	10.9325	10.7408	10.2991	7.4608	0.0380955150887709	0.305417291979331	0.615567999525208	0.0412536382951563	5.52600434908969	10.5805	NA	NA	NA	NA	NA	10.3644	NA	NA	NA	NA	NA	2	0.2196	5	0.558087	TRUE	PPP2R3A
ENSG00000073712	12.7304	12.5215	12.6799	12.6725	12.0096	12.5803	12.7141	12.3294	12.3716	12.371	12.8433	12.3874	12.7921	12.325	12.1135	12.4675	12.35	12.379	12.1984	12.5873	12.2191	13.1183	12.3588	12.1723	13.0197	13.3261	13.181	12.9023	12.2967	12.6683	12.6227	12.5025	13.1886	13.2395	13.2333	13.0109	12.478	NA	NA	NA	NA	NA	12.478	NA	NA	NA	NA	NA	12.9336	0.364304749058832	-0.0614852534204368	0.738913761070922	0.0285657041043242	23.3613484840844	4	0.4719	4	0.815419	TRUE	FERMT2
ENSG00000073734	14.0864	14.2297	13.9668	14.0279	14.6883	13.6949	13.8678	13.5496	13.4981	13.516	14.1765	13.6153	13.5911	13.9734	13.5996	14.1889	12.9367	13.4871	14.3646	13.7891	13.6196	11.4772	14.9009	13.5131	15.0907	15.5581	15.3721	15.3186	14.2378	14.4598	14.4072	14.2519	15.2172	15.1819	15.5373	15.0394	13.8752	NA	NA	NA	NA	NA	13.8752	NA	NA	NA	NA	NA	15.0435	NA	NA	NA	NA	NA	1	0.2979	4	0.824832	FALSE	ABCB11
ENSG00000073737	6.1014	5.95	6.2398	5.8659	6.0492	5.9795	6.1518	5.9703	5.4825	6.0069	6.2743	6.1289	10.7708	11.0323	10.6401	10.9167	9.0885	9.0376	10.3217	9.5668	10.9151	7.733	11.3168	10.4623	7.2581	8.3942	8.3514	7.7612	7.49	6.4394	6.5116	6.6224	7.6625	7.4989	8.415	7.7677	4.1912	NA	NA	NA	NA	NA	10.2659	0.897193378028363	0.210496679480372	1.84311129305879	0.0897683449505076	0.880249676952432	7.0384	0.897193378028363	0.210496679480372	1.84311129305879	0.130932667884289	0.880249676952432	9	0.7751	5	1	TRUE	DHRS9
ENSG00000073792	10.1558	10.289	10.1265	9.8795	10.126	9.256	7.9306	9.682	10.0081	8.8849	7.9123	10.035	8.3497	8.7204	8.2944	7.9063	8.0264	7.8936	7.5764	7.2764	9.0679	8.8221	7.9301	9.2048	6.8919	7.5458	7.2383	7.255	7.4065	6.8595	6.6655	6.5951	7.1359	6.9884	7.4549	7.0395	9.5786	0.39446440231085	0.114941119376245	0.82173870692312	0.0428943486589565	1.08302301174394	8.0463	0.39446440231085	0.114941119376245	0.82173870692312	0.0510632381944251	1.08302301174394	6.3764	0.39446440231085	0.114941119376245	0.82173870692312	0.0644359341403435	1.08302301174394	11	0.1814	5	1	TRUE	IGF2BP2
ENSG00000073803	11.5601	11.3976	11.2708	11.3069	12.0358	11.5151	11.7932	11.7664	11.5176	11.491	11.3778	11.4608	10.2084	10.8112	10.308	10.1138	10.6466	10.1927	10.6306	10.4638	10.6173	9.2391	10.8339	10.3884	9.5362	11.0462	10.2772	9.5593	8.6908	9.4626	10.6596	11.0155	10.5752	10.6827	10.6792	10.3952	11.528	NA	NA	NA	NA	NA	10.3017	NA	NA	NA	NA	NA	10.3017	0.257858959644509	-0.539431031131583	1.19578774105881	0.058038475214074	19.7032496217886	4	0.503	2	0.832692	TRUE	MAP3K13
ENSG00000073849	15.7479	16.1032	15.9013	16.0284	15.6874	15.6441	15.5193	15.4908	15.6634	15.3976	16.1293	15.7801	12.7154	12.8517	12.7452	12.9445	13.013	12.7742	12.3219	12.7121	12.7747	12.129	12.7221	12.812	12.8444	12.6366	12.9148	13.0335	12.4705	12.7885	11.6313	11.9956	12.0271	11.9081	12.6696	12.4604	15.7637	0.124118094461577	0.175478385915384	0.429874238801263	0.0136349046175152	3.64851631957413	12.7105	0.124118094461577	0.175478385915384	0.429874238801263	0.0169101582896929	3.64851631957413	12.4428	0.24861003932649	0.506100334681519	1.12773135172995	0.0453165408063282	4.25589953112659	14	0.5859	5	0.970545	TRUE	ST6GAL1
ENSG00000073910	11.4905	11.5435	11.3568	11.4068	11.6226	11.4565	11.3292	11.5988	11.2287	10.7195	11.6103	11.2506	8.9908	9.0123	9.0252	8.9294	9.7688	9.4561	8.8886	9.2812	9.1206	9.3956	8.8854	9.2644	7.6021	7.8961	7.797	7.6124	7.8955	7.7437	7.8271	7.9415	7.3309	7.8322	7.7719	7.9933	11.3699	NA	NA	NA	NA	NA	9.0301	NA	NA	NA	NA	NA	7.3455	NA	NA	NA	NA	NA	1	0.5736	5	1	FALSE	FRY
ENSG00000073921	12.9771	13.0292	13.0068	13.1789	12.7515	13.2356	13.1164	13.0285	12.9493	13.1381	12.9547	13.0584	14.0101	13.8073	13.9145	13.8744	13.6985	13.6953	13.6778	13.9179	13.6499	13.9203	13.6793	13.8355	12.281	12.988	12.7304	12.3921	12.9549	12.6026	13.1633	13.1486	13.0339	13.2478	13.0434	13.0709	13.0298	NA	NA	NA	NA	NA	13.8051	NA	NA	NA	NA	NA	12.8882	-0.061213645165709	-0.318958898740763	0.649559510562023	0.0251998659531722	17.2757372958495	4	0.8976	5	0.559196	TRUE	PICALM
ENSG00000073969	9.9565	10.0023	9.9492	9.7724	9.8713	9.8081	9.9875	9.7101	9.9296	10.1089	10.029	10.0573	11.0164	10.9165	11.0348	11.0907	10.8279	10.9618	10.8078	11.1017	10.6981	11.0506	10.7717	11.0771	10.3608	10.4519	10.2319	10.3151	10.5067	10.224	10.4682	10.5459	10.1321	10.499	10.496	10.4695	9.8391	NA	NA	NA	NA	NA	10.9031	NA	NA	NA	NA	NA	10.3309	NA	NA	NA	NA	NA	1	0.607	5	1	FALSE	NSF
ENSG00000074054	11.0971	11.1934	11.2178	11.2686	11.1102	11.2223	11.3075	11.0283	11.0024	10.9834	11.3039	10.9133	11.2052	11.1404	11.1525	10.9207	10.9957	10.9631	11.1632	11.001	11.2709	11.0149	10.991	11.3184	9.6429	10.3355	10.1171	9.6502	10.0157	9.876	10.3434	10.4356	10.6528	10.6418	10.5697	10.384	11.0822	NA	NA	NA	NA	NA	11.0822	NA	NA	NA	NA	NA	10.1574	0.0530598975525646	-0.41674966279328	0.840227669543443	0.0413603642731247	18.4837179581456	4	0.8542	4	0.828685	TRUE	CLASP1
ENSG00000074071	10.8032	10.9059	10.8664	10.9795	10.569	10.9346	11.0982	10.8908	11.1903	11.1405	11.115	11.2409	10.6628	11.006	10.9556	11.0101	10.6487	10.6436	11.1009	10.5464	11.1583	10.3731	11.1225	10.9857	12.3352	11.3936	11.4312	12.1104	11.6534	11.8684	11.6628	11.5805	11.3258	11.3584	11.3415	11.6481	10.8862	NA	NA	NA	NA	NA	10.8862	NA	NA	NA	NA	NA	11.65	NA	NA	NA	NA	NA	1	0.4089	4	0.764664	FALSE	MRPS34
ENSG00000074201	11.0646	10.9213	11.0082	11.2616	11.13	11.0437	10.9409	11.1179	10.7367	10.6832	11.0133	10.6594	10.3773	10.5129	10.5853	10.5619	10.3741	10.3007	10.5104	10.3606	10.3625	10.3637	10.4349	10.5995	10.7358	10.4466	10.4473	10.7204	10.5328	10.5124	10.3644	10.3422	10.3611	10.3934	10.4483	10.567	10.9312	-0.00245149855052086	0.147264497374541	0.294569801793188	0.0134737586041079	6.06358063226498	10.4085	NA	NA	NA	NA	NA	10.4085	-0.00245149855052086	0.147264497374541	0.294569801793188	0.0141504922730778	6.06358063226498	7	0.3547	2	0.803588	FALSE	CLNS1A
ENSG00000074219	8.3043	8.2751	8.4129	7.8571	8.4068	7.5107	7.5709	7.9018	7.8768	6.8912	8.2307	7.715	8.7833	8.4212	7.9682	8.0595	9.0563	8.6085	7.8766	8.4893	8.1892	9.7181	7.2541	8.1816	7.6573	7.6336	7.111	7.5396	7.4562	7.6207	7.1128	7.4988	7.0264	7.2141	7.2004	7.3161	7.5978	NA	NA	NA	NA	NA	8.2533	NA	NA	NA	NA	NA	6.7931	NA	NA	NA	NA	NA	1	0.5798	5	0.880155	FALSE	TEAD2
ENSG00000074266	9.2242	9.1614	9.2036	9.2862	9.5359	9.766	9.549	9.3539	9.5312	9.6845	9.3538	9.3198	10.3818	10.1696	10.4136	10.578	10.321	10.3417	10.3301	10.1755	10.2955	10.2143	10.3898	10.3339	10.8643	10.5034	10.5817	10.7499	10.5545	10.517	10.6645	10.6132	10.589	10.5186	10.6207	10.726	9.2875	-0.187787210535942	-0.122223183080619	0.448118479526246	0.0241248174441796	14.2038995370766	10.2657	NA	NA	NA	NA	NA	10.572	NA	NA	NA	NA	NA	2	0.7637	5	0.999995	FALSE	EED
ENSG00000074276	14.4978	14.2297	14.2658	13.9606	13.1964	13.7066	14.2328	13.3865	14.1493	13.7271	14.4076	14.319	12.0962	12.6524	12.2454	12.1013	10.6722	11.7934	12.1362	10.6484	12.629	9.5367	12.4547	12.3476	8.4303	9.3138	8.4534	8.822	9.9364	8.3285	8.7207	8.7992	8.3405	8.5257	8.4678	9.0175	14.027	0.470939444303588	0.0411829682761536	0.945473420201767	0.0337019572587504	0.333181248028502	11.9306	0.470939444303588	0.0411829682761536	0.945473420201767	0.0396238274864131	0.333181248028502	8.6454	NA	NA	NA	NA	NA	5	0.3888	5	1	TRUE	CDHR2
ENSG00000074319	10.9712	11.1228	11.0654	10.9814	10.9138	10.9519	10.8781	10.9742	10.7803	10.6984	10.9402	10.8249	11.1394	11.3414	11.3229	11.2746	11.1384	11.0768	11.2443	10.9867	11.284	10.8423	11.1979	11.3485	11.5213	11.3022	11.34	11.4379	11.4005	11.4595	11.3769	11.4122	11.2375	11.288	11.2814	11.3757	10.8821	0.0255900983676446	0.0828103498954625	0.173348287378614	0.00796483031355986	4.85518514229842	11.1539	0.0255900983676446	0.0828103498954625	0.173348287378614	0.00777076012978981	4.85518514229842	11.3375	0.0255900983676446	0.0828103498954625	0.173348287378614	0.00764493812919627	4.85518514229842	11	0.3292	5	0.998269	FALSE	TSG101
ENSG00000074356	10.8148	10.902	10.7192	10.7859	11.1426	10.8572	10.663	10.7898	10.7249	10.9593	10.7705	10.6835	10.4333	10.0964	10.2974	10.3227	10.3986	10.3578	10.3133	10.472	10.2661	10.6502	10.3248	10.2382	10.4753	10.4805	10.5667	10.5306	10.3454	10.3907	10.5574	10.5196	10.6167	10.6256	10.7055	10.5799	10.7774	NA	NA	NA	NA	NA	10.2776	NA	NA	NA	NA	NA	10.4751	NA	NA	NA	NA	NA	1	0.5985	5	0.990665	FALSE	NCBP3
ENSG00000074416	13.6303	13.4938	13.4175	13.2357	13.397	13.0684	13.2729	12.6215	13.416	13.3684	13.1891	14.1068	11.7232	12.0918	11.4022	11.9662	12.0238	11.8913	11.8654	11.8338	12.145	12.5464	12.0641	11.9229	13.8012	13.583	13.6777	13.6001	13.6981	13.8243	14.4686	14.6025	14.0119	14.29	13.7724	13.847	13.3656	0.304077943678143	-0.00321599138394153	0.608189899396923	0.0227520246678575	23.959603369852	11.9527	-0.110738371693338	-0.275470947741443	0.593791983828884	0.024839288701803	16.5400028562377	13.9394	-0.110738371693338	-0.275470947741443	0.593791983828884	0.0212990965748051	16.5400028562377	12	0.3057	5	0.999998	TRUE	MGLL
ENSG00000074527	9.5696	9.4301	8.5968	8.1929	9.8785	7.1527	7.9613	8.3534	8.7382	7.4864	8.0266	9.177	11.2179	10.3973	10.2693	10.3168	10.9752	10.8468	10.3367	11.0377	10.3685	12.4168	9.6789	10.5841	9.0374	9.6169	9.3002	9.3584	9.6268	9.2323	8.9305	9.2558	9.3117	9.2588	9.3542	9.807	8.5576	NA	NA	NA	NA	NA	10.832	NA	NA	NA	NA	NA	9.2215	NA	NA	NA	NA	NA	1	0.6401	5	0.710303	FALSE	NTN4
ENSG00000074582	10.4177	10.3606	10.2243	10.3431	10.2871	10.2934	10.4287	10.3754	10.5488	10.5929	10.6824	10.45	8.7322	8.9116	8.8392	9.0178	8.8346	8.89	9.0641	8.9894	9.2423	8.5318	9.1444	9.1212	10.0507	9.6552	9.7608	9.8076	9.5819	9.8383	9.7824	9.7416	9.7612	9.784	9.7624	9.8512	10.3541	0.0575348598500956	-0.140023096537078	0.302765438330084	0.01462061338385	19.4891693228865	8.7856	0.0575348598500956	-0.140023096537078	0.302765438330084	0.017230707553523	19.4891693228865	9.6821	NA	NA	NA	NA	NA	5	0.6368	5	1	FALSE	BCS1L
ENSG00000074590	9.2642	9.4762	9.3923	9.4647	9.3483	9.1938	9.065	9.2224	9.0204	8.918	9.5845	8.9239	9.7295	9.2822	9.2062	8.8183	9.616	9.5326	8.951	9.8115	9.2293	10.3302	9.0061	9.3586	8.681	8.8472	8.2118	8.3534	8.4125	8.1999	8.5118	8.3356	8.6283	8.5896	9.1101	8.8179	9.2204	NA	NA	NA	NA	NA	9.2204	NA	NA	NA	NA	NA	8.3144	0.339059561378501	-0.191109653993648	0.778419645208813	0.0468115977910795	22.0394920391362	4	0.4205	4	0.597618	TRUE	NUAK1
ENSG00000074603	10.7338	10.6794	10.7209	10.7964	10.8027	10.6811	10.6556	10.8838	10.5983	10.4282	10.908	10.6931	12.3796	12.3115	12.0743	12.1592	12.4695	12.3242	12.4275	12.4072	12.2641	12.8317	12.2157	12.3395	10.8137	12.0524	12.0249	11.2409	11.6516	11.6417	12.171	12.3075	12.2916	12.4771	12.2501	11.7938	10.6671	NA	NA	NA	NA	NA	12.3445	NA	NA	NA	NA	NA	11.9074	-0.0850774149884775	-0.414321925683208	0.845933388968572	0.0355214571522742	17.2264071354416	4	0.5661	5	0.998475	TRUE	DPP8
ENSG00000074657	6.7677	6.7034	7.0763	6.6167	7.2491	6.5876	7.1265	7.1069	7.5298	6.9325	7.1466	7.4166	9.8751	9.3634	9.2704	9.3839	9.8814	9.5573	9.2772	9.6125	9.3384	10.8423	9.3271	9.7196	8.8226	9.1002	8.9949	8.7828	9.0502	8.743	8.7541	8.7956	8.8148	8.9471	9.025	9.2164	6.2478	-0.0267760990043297	-0.329580521977007	0.661332835853554	0.052924957167564	17.690354798226	9.5661	-0.0267760990043297	-0.329580521977007	0.661332835853554	0.0345664752980705	17.690354798226	8.7396	NA	NA	NA	NA	NA	5	0.4265	5	0.999992	TRUE	ZNF532
ENSG00000074660	9.5922	9.9555	9.6233	9.8581	10.6239	10.1938	9.1009	10.3398	9.8382	10.5533	9.6982	10.1295	10.0228	9.3153	9.5668	9.8395	9.7688	10.3458	10.0728	10.2204	9.648	10.8457	9.8134	9.8023	11.0707	10.3098	10.3895	10.7307	10.274	10.7301	10.5802	10.4625	10.6421	10.2541	10.2492	10.3777	9.9155	NA	NA	NA	NA	NA	9.9155	NA	NA	NA	NA	NA	10.4659	NA	NA	NA	NA	NA	1	0.4606	4	0.849759	FALSE	SCARF1
ENSG00000074695	14.0004	13.8227	13.703	13.7692	13.973	14.0426	14.423	14.3181	14.2574	14.4719	14.3535	13.9892	13.1306	13.4883	13.0721	13.3079	13.4283	12.9021	13.594	13.0668	13.7446	12.4759	13.5138	13.4717	12.9788	13.8595	13.8464	13.1898	13.2488	13.5474	14.0097	14.137	13.8998	14.4219	14.1399	13.8657	14.093	-0.0411549508070473	-0.361947026325879	0.728558521581011	0.0258481956521315	17.567538716774	13.295	NA	NA	NA	NA	NA	13.7846	-0.0411549508070473	-0.361947026325879	0.728558521581011	0.0264265810914563	17.567538716774	7	0.7557	5	0.814072	TRUE	LMAN1
ENSG00000074696	13.4205	13.5063	13.6469	13.6556	12.9627	13.49	13.5766	13.4017	13.4753	13.2744	13.8086	13.4736	13.5658	14.1308	13.8899	13.961	13.0587	13.5786	13.7614	13.1922	14.0148	11.8938	13.9777	14.0769	13.393	13.2697	13.3318	13.3979	14.0497	13.602	13.7632	13.8211	13.5221	13.5249	13.274	13.452	13.5733	NA	NA	NA	NA	NA	13.5733	NA	NA	NA	NA	NA	13.5733	NA	NA	NA	NA	NA	1	0.4407	1	0.497882	FALSE	HACD3
ENSG00000074706	5.6751	5.7015	5.825	5.8659	5.8812	5.8889	5.8842	6.3016	5.6005	5.8421	5.9019	5.5511	7.9194	8.5959	8.1034	6.9	8.8942	6.7997	7.0273	6.9168	8.7857	6.1225	6.393	7.774	5.6125	5.9481	5.6981	5.6151	6.2931	5.6607	5.7763	5.9149	5.7207	5.8154	5.4325	6.1657	3.638	NA	NA	NA	NA	NA	7.3948	NA	NA	NA	NA	NA	3.638	NA	NA	NA	NA	NA	1	0.7676	3	0.855826	FALSE	IPCEF1
ENSG00000074755	11.7475	11.8748	11.9073	11.9494	11.6721	11.8816	11.8359	11.9443	11.9367	11.8469	11.8055	11.8004	11.6404	11.5088	11.6786	11.6307	11.7275	11.7027	11.7916	11.8835	11.5241	11.9563	11.6815	11.5452	11.0737	11.6829	11.7141	11.1399	11.0813	11.346	11.6926	11.8665	11.7626	12.0295	11.8587	11.3044	11.8285	NA	NA	NA	NA	NA	11.6037	NA	NA	NA	NA	NA	11.6037	0.00106762163665271	-0.276797022325167	0.553598162511539	0.0238544499150857	18.0147327959059	4	0.5629	2	0.472283	TRUE	ZZEF1
ENSG00000074800	14.1231	14.321	14.3995	14.1161	14.12	14.3315	14.2634	14.3521	14.4896	14.537	14.0642	14.7847	10.2285	10.4556	10.5358	10.586	11.3407	10.2691	5.8313	10.043	11.5819	9.642	10.3172	11.7165	12.0435	11.2047	11.1928	11.6961	11.1333	11.5409	11.92	11.5682	11.9459	11.4932	11.6928	11.8121	14.3354	NA	NA	NA	NA	NA	10.5786	NA	NA	NA	NA	NA	11.6048	NA	NA	NA	NA	NA	1	0.7779	5	0.953634	FALSE	ENO1
ENSG00000074842	11.4662	11.3856	11.4576	10.9952	12.0022	11.3746	11.6681	11.9044	11.9616	11.9758	11.7076	11.7804	10.9743	11.3079	11.1756	10.9967	11.183	10.9204	11.4067	10.9531	11.3768	10.9565	11.3315	11.2538	12.7959	12.0089	12.0946	12.5193	11.8788	12.105	11.7572	11.6827	11.7469	11.9739	12.0039	12.2468	11.6236	-0.104178580177346	-0.309777289561921	0.653651728969174	0.0281175342133598	16.7608085641726	11.1259	NA	NA	NA	NA	NA	12.0609	0.254698692368326	0.256064162208156	0.722330337342963	0.0299450344556147	3.0102115847293	8	0.7471	5	0.999942	TRUE	MYDGF
ENSG00000074855	9.6219	9.783	9.4939	9.4647	9.8881	9.6292	9.7636	9.8893	9.8178	10.0748	9.7531	9.8929	9.5858	9.3919	9.2684	9.1772	9.9875	9.8152	9.3149	9.7852	9.4035	10.1499	9.2775	9.0664	9.164	8.7409	8.69	9.0221	8.8959	8.9884	9.0611	8.9686	8.8437	8.4375	8.6333	8.5637	9.6603	NA	NA	NA	NA	NA	9.4299	NA	NA	NA	NA	NA	8.6496	NA	NA	NA	NA	NA	1	0.2269	5	0.64034	FALSE	ANO8
ENSG00000074935	12.0904	11.8549	11.7946	11.7266	11.9291	11.19	12.0267	11.1799	11.5086	11.6151	12.3312	11.7982	7.2526	7.4146	7.3335	6.9	7.2539	6.9211	7.3368	7.6061	6.995	7.3567	7.1144	7.01	7.3628	7.3354	7.2919	7.4512	7.523	7.3079	6.7126	6.758	6.8039	6.7795	7.1188	6.7257	11.7646	NA	NA	NA	NA	NA	6.4485	NA	NA	NA	NA	NA	6.4485	0.0554380527326968	0.597143648513611	1.19942305238967	0.0929997746673916	5.64639579017851	4	0.7521	2	0.67457	TRUE	TUBE1
ENSG00000074964	13.6006	14.0891	13.7319	13.8342	13.5563	13.1209	12.9867	13.2375	12.9549	12.7517	13.4812	13.4582	11.0999	11.2652	11.0239	10.9488	10.9606	10.6983	10.7848	10.8443	10.994	10.7184	11.191	10.8467	11.6899	11.3523	11.0048	11.5242	10.6268	10.8327	10.1955	9.9473	10.6763	10.8431	11.2887	11.2413	13.402	0.248658819845	0.413944167030186	0.965776334572395	0.0360310191616706	3.93376678991024	10.908	NA	NA	NA	NA	NA	10.908	0.586879636052586	0.335895934685945	1.3524108638306	0.0619914828208881	1.98562159433675	8	0.5059	2	0.854425	TRUE	ARHGEF10L
ENSG00000075089	9.8567	9.9046	10.0149	9.9632	9.8953	10.0425	10.154	9.7875	9.8781	9.8447	10.1618	9.7808	9.292	9.0141	9.2427	9.5523	9.1751	9.1531	9.7344	9.3681	9.2205	8.4079	9.6697	9.0995	9.6322	9.4213	9.5424	9.2685	9.6957	9.9407	10.0799	10.1603	10.0184	9.6642	9.4786	9.5139	9.8553	NA	NA	NA	NA	NA	9.1437	NA	NA	NA	NA	NA	9.5987	-0.282673474780298	-0.203542896642386	0.696660617856185	0.0362893251409887	14.3837526214996	4	0.6988	5	0.763478	TRUE	ACTR6
ENSG00000075131	7.3193	7.3759	7.4819	7.6223	7.6494	7.337	7.8474	7.5186	7.7291	7.7783	7.797	7.2654	8.9427	8.7249	8.788	8.566	8.7197	8.4812	8.4801	8.7713	8.5292	8.8082	8.5604	8.7274	8.9982	8.7659	8.62	8.9135	9.1208	8.7766	8.5972	8.3206	8.2601	8.4561	8.7226	8.8324	7.0807	NA	NA	NA	NA	NA	8.4705	NA	NA	NA	NA	NA	8.4705	0.0777784142184768	0.280641431813018	0.582440022554775	0.0343806044009884	4.9673029622898	4	0.4386	2	0.848118	TRUE	TIPIN
ENSG00000075142	10.4732	10.2261	10.6105	10.4835	9.941	10.8091	10.7181	10.892	10.7148	10.7687	10.2051	10.4723	11.424	11.0386	11.1149	11.0567	11.4008	11.3189	10.9731	11.4649	10.7437	11.7779	10.7974	10.9769	11.2261	10.883	10.898	10.9539	11.0301	10.9992	10.699	10.8581	10.5057	10.571	10.5843	10.9082	10.4923	NA	NA	NA	NA	NA	11.1639	NA	NA	NA	NA	NA	10.8091	NA	NA	NA	NA	NA	1	0.4675	5	0.891677	FALSE	SRI
ENSG00000075151	11.8492	12.144	11.9618	11.8995	12.0953	11.595	11.5943	11.1337	11.5049	11.1706	11.769	12.0174	12.6959	12.6168	12.3418	12.3759	12.6844	12.4231	12.3952	12.5925	12.3398	12.8369	12.3901	12.5202	11.932	12.4813	12.2213	12.0056	11.9709	12.0714	12.2584	12.3653	12.2704	12.6052	12.5056	12.3631	11.7139	0.189541767116141	0.300130658937362	0.709942234032275	0.0303034580109156	3.84842174086205	12.5106	NA	NA	NA	NA	NA	12.2517	NA	NA	NA	NA	NA	2	0.4604	5	0.949425	TRUE	EIF4G3
ENSG00000075188	8.7142	8.8413	8.9058	8.6947	8.8315	8.6453	8.5491	8.905	8.8261	8.7088	8.7242	8.6755	8.5185	8.6154	8.5333	8.6602	8.267	8.3495	8.3061	8.4392	8.3753	8.1444	8.3634	8.1177	8.7145	8.5749	8.842	8.7425	8.7791	8.6859	8.5693	8.3725	8.3867	8.6276	8.7676	8.78	8.4837	NA	NA	NA	NA	NA	8.1356	0.0725559713711555	0.148779385589381	0.331056941071868	0.0203462928148102	4.26684469234198	8.4837	0.0725559713711555	0.148779385589381	0.331056941071868	0.0195112838991287	4.26684469234198	9	0.6605	3	0.540236	FALSE	NUP37
ENSG00000075218	6.9886	6.9615	7.3268	7.0547	7.7604	7.4633	6.0129	7.5494	6.9076	6.9243	6.3634	6.7482	8.6445	9.1832	9.3996	8.9605	8.0986	8.2745	7.5052	7.0635	8.1291	8.1665	7.8658	8.5938	7.7513	7.663	6.7856	7.2876	7.8338	7.1728	6.7669	6.7089	6.0858	6.8673	6.8661	7.1337	6.3711	NA	NA	NA	NA	NA	8.063	0.369145120555041	0.735044407897384	1.64506340499181	0.102013093346466	4.22225565302066	6.3711	0.369145120555041	0.735044407897384	1.64506340499181	0.129104189272407	4.22225565302066	9	0.4002	3	0.856621	TRUE	GTSE1
ENSG00000075234	13.3536	13.6439	13.4166	13.4896	12.9161	13.3373	13.164	13.2898	13.273	13.2533	13.5528	13.4357	11.2254	11.8064	11.1933	11.7357	11.6504	11.4124	11.9097	11.7462	11.7463	10.1222	12.0908	11.6381	12.2199	12.1996	12.2305	12.2001	12.2134	12.4929	12.6347	12.5781	12.4479	12.4824	12.4941	12.3701	13.3464	NA	NA	NA	NA	NA	11.565	NA	NA	NA	NA	NA	12.3719	NA	NA	NA	NA	NA	1	0.7153	5	1	FALSE	TTC38
ENSG00000075239	15.4257	15.4609	15.4249	15.4363	15.057	15.5663	15.6901	15.5178	15.3322	15.5485	15.3327	15.4044	13.6226	14.427	13.9922	14.5225	13.7242	13.9098	14.3695	14.0028	14.4475	12.1192	14.4802	13.9242	14.9654	14.6357	14.7848	14.8142	14.4996	14.7509	14.8014	14.8064	14.6614	14.7634	14.6731	14.8494	15.4386	NA	NA	NA	NA	NA	14.0636	NA	NA	NA	NA	NA	14.7517	NA	NA	NA	NA	NA	1	0.816	5	0.999346	FALSE	ACAT1
ENSG00000075240	11.1544	11.2155	11.6381	11.8023	10.8489	12.1142	11.723	11.2738	11.3196	12.029	11.5369	11.4885	10.3299	10.3409	10.2205	10.0212	10.7099	9.9193	9.8922	10.4302	10.263	10.6069	10.202	10.3199	10.0923	10.0839	9.5565	9.9524	9.1563	9.4614	9.7692	9.3507	10.0252	10.0081	10.2366	10.1175	11.5266	NA	NA	NA	NA	NA	10.2173	NA	NA	NA	NA	NA	9.7229	0.425178431369693	-0.15037361414212	0.901973219851134	0.0463839957041839	22.7015166591323	4	0.7714	5	0.997099	TRUE	GRAMD4
ENSG00000075275	10.8225	10.332	10.8258	10.7562	11.8679	11.7785	10.971	11.1179	11.0512	11.6881	10.5447	11.2473	9.0935	9.3476	9.7252	8.8284	10.2784	9.2383	9.6618	8.9661	9.8455	9.8113	8.8175	9.609	10.0537	10.3558	10.3101	10.1245	9.3578	10.0525	11.6319	11.3441	11.4945	11.6382	11.6484	11.0642	10.9272	-0.350947555743247	-0.118193445704744	0.740631831586301	0.033889302275989	13.2408460589589	9.3661	-0.350947555743247	-0.118193445704744	0.740631831586301	0.0395379099279766	13.2408460589589	10.9272	0.0763796458250449	-0.946422786898155	1.89899967546751	0.0868930705909371	18.3075980756874	14	0.3901	3	0.511822	TRUE	CELSR1
ENSG00000075292	12.3301	12.2369	12.2569	12.5088	12.4652	12.6095	12.6921	12.3767	12.2177	12.4652	12.3044	12.2076	11.5108	11.1155	11.2269	11.373	11.6976	11.6708	11.4604	11.6593	11.2324	11.9781	11.2708	11.3462	10.5484	11.2652	11.3909	10.6932	10.8268	10.8832	11.5132	11.7227	11.6601	11.6926	11.5396	11.1198	12.3815	NA	NA	NA	NA	NA	11.4488	NA	NA	NA	NA	NA	11.2262	-0.060826914939585	-0.392308008215468	0.793991150809768	0.0353633884954346	17.4124354971897	4	0.3536	5	0.667239	TRUE	ZNF638
ENSG00000075303	9.5233	9.603	9.8081	9.6098	9.5328	9.481	9.4414	9.5295	9.5662	9.602	9.7055	9.472	9.0526	9.0485	9.0888	9.2164	9.358	9.0021	9.2096	9.3139	9.0183	9.5367	9.1765	8.9621	8.424	8.8615	8.8323	8.5792	8.8711	8.8055	8.5646	8.6732	8.6181	8.5727	8.6885	8.5285	9.4593	NA	NA	NA	NA	NA	9.0072	NA	NA	NA	NA	NA	8.4499	NA	NA	NA	NA	NA	1	0.5858	5	1	FALSE	SLC25A40
ENSG00000075336	9.8429	9.7545	9.8879	9.7755	9.9318	10.1436	10.2118	10.174	10.2259	10.3357	9.9165	10.2892	9.6269	9.8175	9.7021	9.9854	9.71	9.5184	9.9629	9.9092	9.8639	9.3097	10.0404	9.7267	10.4	10.553	10.6787	10.4908	10.3183	10.5053	10.3691	10.3834	10.3913	10.37	10.4519	10.4563	9.9534	-0.106421500161117	-0.235735575373278	0.517288303340074	0.0259855114482702	16.3802314205025	9.6863	NA	NA	NA	NA	NA	10.3862	NA	NA	NA	NA	NA	2	0.8217	5	0.998229	TRUE	TIMM21
ENSG00000075391	9.9692	9.7915	9.6967	9.4834	10.3955	9.5181	10.0536	9.9921	10.119	9.9176	9.7968	10.1153	10.7582	10.1613	10.3557	10.5312	10.7243	11.0973	10.7775	10.9765	10.5422	12.0147	10.1687	10.3199	8.6678	9.895	9.6149	8.9513	9.1853	9.3231	9.6373	9.9154	9.9701	10.1182	9.8351	9.4063	9.832	NA	NA	NA	NA	NA	10.7149	-0.15080408753163	-0.360924363230288	0.782325427912033	0.0365063021442561	16.4882327619581	9.4617	-0.15080408753163	-0.360924363230288	0.782325427912033	0.0413415359705379	16.4882327619581	9	0.3855	5	0.682509	TRUE	RASAL2
ENSG00000075399	10.4177	10.7123	10.5711	10.678	10.4312	10.6999	10.5845	10.3986	10.7555	10.7982	10.6197	10.8761	10.0867	9.874	10.1024	10.2278	9.9087	10.2215	10.3483	10.1806	10.0129	10.4011	10.3382	9.8354	10.7476	10.3291	10.4466	10.6867	10.7698	10.8285	11.004	10.9104	10.7453	10.5558	10.482	10.4382	10.5939	NA	NA	NA	NA	NA	10.0581	NA	NA	NA	NA	NA	10.5939	-0.223228232734421	-0.0397770465256052	0.453488951662697	0.0214032591920122	12.6735662188466	4	0.4061	3	0.840966	FALSE	VPS9D1
ENSG00000075413	10.9434	10.9839	10.9644	11.1295	10.7816	10.9566	11.0996	10.7212	10.9269	10.9258	10.8911	11.0272	11.4064	11.3323	11.4561	11.5201	11.1468	11.421	11.2999	11.3948	11.1572	11.4193	11.2234	11.2901	11.3465	11.5297	11.3712	11.3524	11.4651	11.2429	11.665	11.559	11.5953	11.6249	11.5031	11.4814	10.9025	NA	NA	NA	NA	NA	11.3079	NA	NA	NA	NA	NA	11.4487	-0.011479817149344	-0.136661290131546	0.27428521230428	0.0119788894194984	17.6798876502226	4	0.4488	5	0.909521	FALSE	MARK3
ENSG00000075415	14.0962	13.9874	14.1471	13.9433	13.6757	13.8849	14.1406	13.8503	14.0608	14.1143	14.0705	14.132	13.6286	13.9408	13.9206	14.0529	13.3438	13.6558	14.0077	13.5822	13.8573	13.1475	14.0776	13.8207	14.7261	14.1773	14.2403	14.5174	14.4128	14.4395	14.3831	14.337	14.35	14.1901	14.2666	14.3992	14.0096	NA	NA	NA	NA	NA	13.7725	NA	NA	NA	NA	NA	14.3733	NA	NA	NA	NA	NA	1	0.6133	5	0.878151	FALSE	SLC25A3
ENSG00000075420	12.2716	12.3722	11.812	11.614	13.1113	11.2844	11.833	11.657	11.8558	11.5713	11.5757	12.2583	12.6435	12.5591	12.381	12.3386	13.1515	12.891	12.6478	12.9529	12.6718	12.7998	11.9489	12.6898	9.856	11.2134	10.9889	10.0239	10.6738	10.4965	11.1578	11.2802	11.4528	11.9089	11.5463	11.5318	11.9999	NA	NA	NA	NA	NA	12.6561	NA	NA	NA	NA	NA	11.0127	0.127547206411667	-0.632235012744403	1.28994480688646	0.0585664302900482	18.7603847049744	4	0.7633	5	0.994425	TRUE	FNDC3B
ENSG00000075426	10.1085	10.1604	9.6813	9.6551	9.6854	9.1724	10.4448	10.1903	9.9976	9.3897	9.7877	9.177	11.9289	11.5811	11.3861	11.2802	11.0522	11.2941	11.3286	11.4207	11.36	11.3589	11.3108	11.7289	9.6522	9.9816	9.4649	9.2189	9.8587	8.9595	9.9096	9.8019	9.8834	9.4918	9.7775	9.9937	9.6674	NA	NA	NA	NA	NA	11.404	NA	NA	NA	NA	NA	9.6674	NA	NA	NA	NA	NA	1	0.5812	3	0.763936	FALSE	FOSL2
ENSG00000075539	10.5521	10.627	10.4811	10.3875	10.7001	10.6116	10.9325	10.5206	10.5854	10.642	10.767	10.7718	11.4789	11.2081	11.2929	11.3039	11.3989	11.5217	11.4209	11.4731	11.343	11.785	11.2093	11.2611	10.0913	10.8721	10.6565	10.1714	10.4159	10.3377	10.891	11.085	11.0718	11.2275	11.0818	10.6801	10.631	NA	NA	NA	NA	NA	11.3648	NA	NA	NA	NA	NA	10.631	0.0161817434181345	-0.4146129530173	0.829857215742024	0.0390298951640291	18.1490024651818	4	0.7058	3	0.751475	TRUE	FRYL
ENSG00000075568	11.6284	11.8333	11.6645	11.8167	11.7833	11.3432	11.6272	11.4675	11.5039	11.1957	11.6212	11.7782	11.8379	11.6636	11.8316	11.7915	11.7731	11.8683	11.695	11.9217	11.6746	12.2706	11.5507	11.8584	10.8202	11.3265	11.1977	10.7755	10.95	10.954	11.4004	11.6139	11.6464	11.6417	11.519	11.097	11.5873	NA	NA	NA	NA	NA	11.795	NA	NA	NA	NA	NA	11.2201	-0.0145115055429509	-0.352688196850103	0.705973223261336	0.0314600634417708	17.8429246557193	4	0.7353	5	0.787014	TRUE	TMEM131
ENSG00000075618	5.7744	5.5345	5.2054	5.3005	5.7975	5.328	6.8662	5.8447	5.6993	5.4124	6.0688	6.8984	10.6126	9.6746	10.007	10.1706	10.0476	10.7526	9.5077	10.5227	9.931	11.4728	9.2896	9.8805	9.8163	9.082	9.0189	9.3119	9.5742	9.1475	8.6515	8.8277	8.9576	8.7248	9.2179	9.3743	3.6363	0.0346402481509813	-1.77133817172858	3.54335370259007	0.487223297389708	18.0746888086416	10.2077	NA	NA	NA	NA	NA	9.0229	NA	NA	NA	NA	NA	2	0.8251	5	0.982035	TRUE	FSCN1
ENSG00000075624	15.6473	15.1952	15.2238	14.7411	15.0652	14.6988	14.8981	15.5057	15.6198	15.6501	14.925	15.9197	15.6172	15.2342	15.4212	15.1799	15.3932	15.4449	14.9417	15.8432	15.5505	15.9921	14.6323	15.7475	15.3572	14.7605	14.5472	14.8962	14.7828	14.4755	14.8127	14.7046	14.5536	15.1663	15.2607	15.4531	15.375	0.272228164602922	-0.201016723327395	0.67680394993043	0.0220099541291156	21.5704913680344	15.375	NA	NA	NA	NA	NA	14.9127	0.272228164602922	-0.201016723327395	0.67680394993043	0.0226922269283463	21.5704913680344	7	0.5802	4	0.69725	TRUE	ACTB
ENSG00000075643	11.454	11.603	11.9468	11.9501	10.8901	11.9919	12.09	11.3607	11.6982	11.8801	11.9378	11.9373	11.8735	12.1118	12.2407	12.1791	10.5402	11.3014	11.8683	11.1681	11.8707	9.9501	12.1666	12.1865	12.2056	12.1158	12.1301	12.2328	11.579	11.7696	11.9451	11.6359	12.0545	12.0022	12.1625	11.9776	11.8074	NA	NA	NA	NA	NA	11.8074	0.330839672397687	0.122313606213513	0.705451648512252	0.0298731676293774	1.35264568823417	11.8074	0.330839672397687	0.122313606213513	0.705451648512252	0.0298731676293774	1.35264568823417	9	0.3414	1	0.418818	TRUE	MOCOS
ENSG00000075651	11.2221	11.1997	10.8694	10.7329	11.3639	10.9741	11.256	9.8259	10.6796	10.5465	11.0297	11.2245	11.0404	10.8212	10.4347	10.6096	11.2633	11.2376	10.5879	11.0598	10.5734	11.8724	10.0758	10.6672	9.4194	9.8741	9.8047	9.2857	9.3386	9.2729	9.3482	9.2894	9.5837	9.88	9.8296	9.8613	10.8979	NA	NA	NA	NA	NA	10.8979	NA	NA	NA	NA	NA	9.4698	NA	NA	NA	NA	NA	1	0.6283	4	0.854103	FALSE	PLD1
ENSG00000075702	7.6444	7.9283	7.9296	7.2323	8.0311	7.5452	7.88	7.9841	7.8701	7.5075	7.4522	7.4634	8.502	8.4157	8.306	7.8998	8.4226	8.325	8.1466	8.6149	8.3634	9.1539	8.111	8.0044	7.2508	7.8532	7.4919	7.6376	8.6969	7.6857	7.6355	7.9709	7.5516	7.4235	7.3434	7.7233	7.2875	NA	NA	NA	NA	NA	8.1043	NA	NA	NA	NA	NA	7.2875	NA	NA	NA	NA	NA	1	0.3006	3	0.85666	FALSE	WDR62
ENSG00000075711	11.9029	11.7729	11.8322	11.9477	11.8351	11.9332	12.1676	12.0111	11.9488	11.9469	12.0337	11.8924	11.7261	11.7929	11.5195	11.7254	12.3008	11.9132	11.9308	12.4163	11.8083	11.5434	11.8635	11.8996	11.6476	11.9258	12.0052	11.7555	11.7517	12.0066	11.9341	11.9491	12.0642	12.0156	11.989	11.8742	11.8905	NA	NA	NA	NA	NA	11.8905	-0.19752236655697	-0.0584752852410219	0.411992447864205	0.0173244068529631	13.0994043070488	11.8905	NA	NA	NA	NA	NA	3	0.2435	1	0.619025	FALSE	DLG1
ENSG00000075785	12.8436	12.8118	12.8263	12.9965	12.7296	12.9677	12.9634	13.0671	12.8161	12.8288	13.0651	12.8901	13.1889	13.1659	13.1	13.2982	13.1278	13.2239	13.1764	13.3716	13.0675	13.3133	13.38	13.1724	13.5921	13.485	13.5188	13.5269	13.5938	13.6183	13.6702	13.7323	13.5731	13.6465	13.5223	13.6241	12.8927	NA	NA	NA	NA	NA	13.2091	NA	NA	NA	NA	NA	13.5864	NA	NA	NA	NA	NA	1	0.6209	5	1	FALSE	RAB7A
ENSG00000075790	10.9168	10.6673	10.9847	10.7353	10.9988	10.591	10.9739	10.6553	10.6767	10.6344	10.9946	10.8422	9.8208	9.5363	9.7702	9.9839	9.5528	9.7188	9.6269	9.995	9.1393	9.6104	9.6842	9.7888	9.5491	9.4165	9.4736	9.4035	9.6446	9.6737	9.3523	9.4211	8.8741	9.1214	9.2697	9.4881	10.7638	NA	NA	NA	NA	NA	9.5828	-0.0388349629757712	0.180727222039968	0.369705196802065	0.0192899515005554	6.80849322981374	9.2629	-0.0388349629757712	0.180727222039968	0.369705196802065	0.0199561804548769	6.80849322981374	9	0.3562	5	0.992098	FALSE	BCAP29
ENSG00000075826	10.4527	10.6764	10.5239	10.9113	10.9994	10.8149	11.0463	10.7159	10.4541	10.7045	11.1384	10.5844	7.1235	7.5557	7.3643	7.4138	8.0662	7.7142	7.7086	8.219	7.3203	7.8199	7.8658	6.9599	8.9428	9.3921	9.7197	9.5886	9.2902	10.085	9.8929	9.8294	10.1258	9.5471	9.9043	8.869	10.7182	NA	NA	NA	NA	NA	7.1364	-0.335313162940504	-0.148289796071981	0.733279703415374	0.0513760948119703	13.5904706857186	9.5195	-0.335313162940504	-0.148289796071981	0.733279703415374	0.0385146573597933	13.5904706857186	9	0.5538	5	1	TRUE	SEC31B
ENSG00000075856	10.6299	10.4836	10.6069	10.5944	10.6871	10.6849	10.8231	10.6533	10.8437	10.7553	10.5794	10.712	10.4173	10.1737	10.2446	10.263	10.3478	10.4205	10.1935	10.4492	10.2394	10.7477	10.3573	10.3199	10.6165	10.3272	10.2807	10.48	10.272	10.1666	10.2977	10.1624	10.4615	10.2714	10.3695	10.3986	10.6197	NA	NA	NA	NA	NA	10.2767	NA	NA	NA	NA	NA	10.2767	NA	NA	NA	NA	NA	1	0.2719	2	0.857042	FALSE	SART3
ENSG00000075914	9.5878	9.5543	9.5573	9.5648	9.3465	9.5082	9.4175	9.531	9.6221	9.4482	9.6157	9.5893	9.6594	10.0738	9.9556	9.821	9.8498	9.6968	10.0179	9.8564	10.1236	9.4231	9.9505	9.9607	10.87	10.3163	10.4435	10.8045	10.5512	10.5349	10.2628	10.3137	9.9681	10.017	10.1767	10.37	9.4051	NA	NA	NA	NA	NA	9.7891	NA	NA	NA	NA	NA	10.3259	0.018970803721682	0.327830016997199	0.656756915268444	0.0318015608932061	5.77920749929867	4	0.8628	5	0.999992	TRUE	EXOSC7
ENSG00000075945	9.946	9.8247	9.8653	9.9102	10.0796	9.7288	9.8823	9.6492	9.5723	9.7136	9.9819	9.7808	9.6495	9.4389	9.5827	9.3254	9.8309	9.7917	9.4988	9.7951	9.5345	10.5034	9.5907	9.5303	9.0796	9.2744	8.8611	8.9746	9.0844	8.7569	8.9876	9.0554	9.2048	9.3293	9.1641	9.3883	9.6617	NA	NA	NA	NA	NA	9.6617	0.0331963490217593	-0.181233761158045	0.368497890207614	0.0190700588515647	18.6919820299405	8.9352	0.0331963490217593	-0.181233761158045	0.368497890207614	0.0206204841558688	18.6919820299405	9	0.3249	4	0.577967	FALSE	KIFAP3
ENSG00000075975	10.2268	10.2178	10.25	10.3584	10.2203	10.5977	10.2168	10.419	10.1788	10.4739	10.1422	9.9012	9.4833	9.3606	9.5858	9.5705	9.6808	9.7828	9.5136	9.8722	9.3201	9.6729	9.6225	9.2644	10.3857	9.9937	10.1469	10.2991	10.2331	10.3593	10.1393	10.0808	9.9295	9.8955	9.9874	10.0503	10.2067	-0.118596247659826	0.0808173664653152	0.287029731431291	0.01406082527731	9.71516943659262	9.444	-0.118596247659826	0.0808173664653152	0.287029731431291	0.0151964813494042	9.71516943659262	10.0494	-0.118596247659826	0.0808173664653152	0.287029731431291	0.0142808968438562	9.71516943659262	11	0.5002	5	0.768957	FALSE	MKRN2
ENSG00000076003	10.6219	10.6395	10.5094	10.1101	11.4327	10.589	10.8677	10.8079	11.0211	10.8867	9.4921	10.3142	10.4997	11.2664	11.1984	10.1785	11.4949	10.7125	10.4097	10.5267	11.364	11.0911	9.8547	11.4756	9.5218	9.7918	9.1487	9.5137	11.1539	9.9918	9.4251	9.8853	8.6129	9.3407	9.1659	9.7891	10.7514	-0.394816504216661	0.146819137262889	0.842462891926959	0.0391792772940853	10.6401003292451	10.7514	NA	NA	NA	NA	NA	9.5998	-0.394816504216661	0.146819137262889	0.842462891926959	0.0438790445173507	10.6401003292451	7	0.3229	4	0.735426	TRUE	MCM6
ENSG00000076043	10.3191	10.3511	10.1316	10.154	10.3921	10.0307	10.5421	10.2443	10.3146	10.3485	10.6576	10.3387	11.0432	11.5612	11.3201	11.1144	11.0259	11.0311	11.3042	10.9353	11.5461	10.8759	11.3609	11.4902	11.8922	11.4251	11.4784	11.7098	11.3312	11.4464	11.4579	11.4142	11.4209	11.5424	11.4365	11.6405	10.2573	0.119680227814222	-0.0390678998055255	0.251790847529284	0.0122737853695865	22.794764566545	11.1962	0.119680227814222	-0.0390678998055255	0.251790847529284	0.0112444499074456	22.794764566545	11.4927	0.119680227814222	-0.0390678998055255	0.251790847529284	0.0109543747253151	22.794764566545	11	0.2441	5	0.995901	FALSE	REXO2
ENSG00000076053	10.3299	10.289	10.3584	10.2909	10.2494	10.1399	10.464	10.2044	10.0783	10.1331	10.2994	10.0046	11.3782	11.0749	11.3897	11.3672	11.2513	11.2322	11.3844	11.4711	11.0023	11.3155	11.466	11.1072	10.7175	11.2148	11.3568	10.9338	11.3182	11.3946	11.2256	11.4186	11.168	11.1397	11.0748	11.0581	10.1713	NA	NA	NA	NA	NA	11.1981	NA	NA	NA	NA	NA	11.1981	-0.185640456015351	-0.0056981397058661	0.371455772364329	0.0165857133578943	12.1172075276043	4	0.3355	2	0.542181	FALSE	RBM7
ENSG00000076067	7.8874	7.6032	7.3893	7.2954	7.7389	7.0249	7.6643	6.9351	7.5804	7.2916	7.75	7.715	10.6566	10.4717	10.2839	10.3881	10.7466	10.6304	10.286	10.6429	10.4007	11.3155	10.1489	10.2675	10.0496	10.021	10.0104	9.9466	9.7965	10.1389	10.0848	10.1056	10.1419	10.1265	10.1932	9.9631	6.9698	NA	NA	NA	NA	NA	10.4904	NA	NA	NA	NA	NA	9.9667	NA	NA	NA	NA	NA	1	0.5785	5	0.999227	FALSE	RBMS2
ENSG00000076108	12.369	12.4156	12.4428	12.4322	12.0636	12.3643	12.1457	12.18	12.2115	12.2681	12.5335	12.2535	12.4304	12.3493	12.4223	12.3953	12.2269	12.5898	12.3489	12.3772	12.2604	12.5137	12.4063	12.3395	11.2786	11.8778	11.9505	11.6505	11.6831	11.8693	12.1192	12.1082	12.1891	12.1354	12.0815	11.7495	12.3353	NA	NA	NA	NA	NA	12.3353	NA	NA	NA	NA	NA	11.8783	-0.105244247931423	-0.227073978687404	0.500555465536353	0.0210701769865118	16.3422146906459	4	0.6653	4	0.738058	TRUE	BAZ2A
ENSG00000076201	11.2738	11.2505	11.161	11.3308	11.2943	11.2602	11.1405	11.4765	11.3369	11.2732	11.2593	11.3475	11.5633	11.681	11.7824	11.548	11.4362	11.5846	11.2965	11.5356	11.4607	11.5032	11.4246	11.7671	11.0904	11.0223	10.9428	11.1091	10.7995	10.6022	10.4745	10.3708	10.8178	10.7077	11.0976	10.8682	11.2495	NA	NA	NA	NA	NA	11.5241	NA	NA	NA	NA	NA	10.7787	0.27296000645342	0.151093648671551	0.623975819377427	0.0289447970749548	1.93107870196997	4	0.5218	5	0.999996	TRUE	PTPN23
ENSG00000076242	10.532	10.156	10.3935	10.0347	10.205	10.2626	10.7163	10.3148	10.7838	10.8594	10.4162	10.4723	8.0779	9.0305	9.0064	8.2843	9.2252	8.1679	8.2784	8.1267	8.0957	8.1219	9.0978	9.1946	10.3518	10.2034	9.8998	10.179	9.6652	10.0661	10.0749	10.0562	9.9212	10.3052	10.0296	10.1573	10.3859	NA	NA	NA	NA	NA	8.4096	NA	NA	NA	NA	NA	10.0036	NA	NA	NA	NA	NA	1	0.4401	5	0.844152	FALSE	MLH1
ENSG00000076248	10.9968	11.1273	11.0327	11.0451	11.3113	11.2632	11.4234	11.2485	11.1857	11.1042	10.934	10.8292	7.6105	8.1124	8.0305	7.6434	8.8193	8.2486	8.1466	8.3149	8.5328	7.5058	7.7117	8.1816	8.2045	8.0586	8.3073	8.38	9.7333	8.7045	8.3433	8.6415	7.807	8.352	7.53	8.4924	11.0951	NA	NA	NA	NA	NA	7.7683	-0.469129744484914	0.112016869525936	0.96463567468526	0.0620875743974132	11.1047067959242	8.1596	-0.469129744484914	0.112016869525936	0.96463567468526	0.0591104174766291	11.1047067959242	9	0.3789	5	0.734611	TRUE	UNG
ENSG00000076258	10.8225	10.3812	10.3421	10.5666	10.8166	10.9545	11.1138	10.9786	10.7394	11.3527	10.7139	10.7582	10.3682	10.7235	10.6833	10.7377	10.1729	9.8211	10.8515	10.116	10.7716	7.7625	11.1172	10.5406	9.9485	9.7927	10.1986	10.3355	10.2002	10.4811	9.6	9.6531	9.6033	9.3221	9.661	9.4684	10.6038	NA	NA	NA	NA	NA	10.6038	NA	NA	NA	NA	NA	9.8053	NA	NA	NA	NA	NA	1	0.3844	4	0.508917	FALSE	FMO4
ENSG00000076321	9.8504	9.7574	10.0659	10.1446	9.8725	10.2329	10.3474	9.9478	9.7315	9.8264	10.2456	9.6397	10.0738	9.7021	9.7729	9.8227	10.1132	10.1378	10.0054	10.1704	9.8226	10.8321	9.811	9.9904	9.2769	9.7358	9.7929	9.3104	9.5344	9.5709	9.6339	9.7285	9.915	9.8109	9.7958	9.7198	9.9277	NA	NA	NA	NA	NA	9.9277	-0.0560648359648775	-0.188318432498237	0.392973779534266	0.0197917026947207	16.8947366651482	9.548	-0.0560648359648775	-0.188318432498237	0.392973779534266	0.020578909710738	16.8947366651482	9	0.3089	4	0.840268	FALSE	KLHL20
ENSG00000076351	12.6993	12.5713	12.9183	13.143	12.189	13.3813	12.999	13.1742	13.265	13.6087	13.1884	12.9678	9.9917	10.5909	10.2693	10.583	9.5389	10.2563	10.4548	9.805	10.4677	9.098	10.8775	10.4061	11.9601	11.2399	11.3531	11.8096	11.2763	11.5199	11.1651	11.2339	11.2789	11.2393	11.2688	11.4261	13.0425	NA	NA	NA	NA	NA	10.1982	NA	NA	NA	NA	NA	11.3859	NA	NA	NA	NA	NA	1	0.5267	5	1	FALSE	SLC46A1
ENSG00000076356	10.5029	10.6442	10.5458	10.4676	10.2624	10.2702	10.1979	10.4454	10.5133	9.907	10.4896	10.3629	11.2907	10.8598	11.1327	11.6191	11.0457	11.4947	11.8078	11.2688	11.4986	11.4924	11.5047	11.1472	10.7194	11.407	10.8729	10.6219	10.4573	10.5118	11.1224	10.8576	11.4102	11.8997	11.8828	11.0931	10.3287	NA	NA	NA	NA	NA	11.3358	NA	NA	NA	NA	NA	11.0524	0.346355524361769	-0.478568399130436	1.1815072778484	0.0534500567091315	20.392965537423	4	0.8139	5	0.840273	TRUE	PLXNA2
ENSG00000076382	10.0639	10.0616	10.1379	9.939	11.0638	10.5106	10.1329	10.3953	10.2877	10.517	9.6053	10.0721	8.1509	8.7842	8.0674	7.5793	8.0061	7.5227	6.9738	7.4426	7.848	8.6457	7.0211	8.0735	6.9484	7.5904	7.2444	7.3689	7.9982	7.1352	6.6846	7.0938	6.942	7.3139	7.1188	7.2916	10.205	NA	NA	NA	NA	NA	7.554	NA	NA	NA	NA	NA	6.6249	NA	NA	NA	NA	NA	1	0.5379	5	0.999319	FALSE	SPAG5
ENSG00000076513	11.0451	11.0262	11.2131	11.2237	10.8046	11.1054	11.1365	10.7658	10.9029	11.0949	11.192	10.8162	11.2722	11.0247	11.1187	11.1116	11.4008	11.4105	11.2531	11.4925	11.2334	11.9405	11.1065	11.2924	10.524	10.937	10.6313	10.5049	10.7011	10.5384	10.9761	10.9839	11.1429	11.0937	10.9973	11.0045	10.9949	NA	NA	NA	NA	NA	11.2808	-0.0415399498409323	-0.235520961878042	0.478312412202507	0.0212003387645758	17.3331563861556	10.792	-0.0415399498409323	-0.235520961878042	0.478312412202507	0.0221605847370071	17.3331563861556	9	0.7248	5	0.875365	FALSE	ANKRD13A
ENSG00000076554	11.0684	10.8784	10.8986	10.8919	11.1194	11.264	11.3326	11.2357	11.3304	11.508	11.1375	11.0422	11.7379	11.7235	11.6827	11.2435	11.6955	11.4382	10.9362	11.4239	11.6345	11.5785	10.8474	11.7254	9.9625	10.0914	9.8272	9.7704	10.4256	9.7199	9.5932	9.6874	9.7693	9.7944	9.8083	9.8653	11.1166	NA	NA	NA	NA	NA	11.469	NA	NA	NA	NA	NA	9.7797	NA	NA	NA	NA	NA	1	0.4833	5	0.986284	FALSE	TPD52
ENSG00000076555	14.5048	14.0441	14.2682	14.3047	13.3375	14.4404	14.6384	14.1002	14.1539	14.7285	14.4726	14.2064	10.6023	11.2698	11.0227	10.8718	10.7068	9.8355	11.5376	10.1474	11.7221	9.6184	12.0165	11.0771	13.2743	13.5537	13.5944	14.0072	12.1169	14.1587	13.7365	13.4678	14.9925	14.0807	14.7192	13.3309	14.1188	NA	NA	NA	NA	NA	10.991	NA	NA	NA	NA	NA	14.1188	NA	NA	NA	NA	NA	1	0.3165	3	0.619577	FALSE	ACACB
ENSG00000076604	11.2071	11.1427	11.3301	11.3595	11.1704	11.6892	10.9997	11.0504	11.5763	11.5166	11.5115	11.1945	10.5446	11.0706	11.0729	11.0123	10.6954	10.7234	10.3858	10.2277	10.6039	9.2182	10.8866	10.9039	11.5935	11.0843	11.2513	11.7028	11.4384	11.4737	11.1264	11.074	11.1641	10.9428	10.8739	10.9555	11.2471	NA	NA	NA	NA	NA	10.6024	0.0723207153819097	0.327953336097123	0.671665620768501	0.0316751462778631	5.17093946411923	11.2471	0.0723207153819097	0.327953336097123	0.671665620768501	0.0298594811326078	5.17093946411923	9	0.6416	3	0.813584	TRUE	TRAF4
ENSG00000076641	7.0995	6.7034	6.6468	6.555	6.8632	6.3639	6.8524	6.6045	7.3851	7.2285	6.3345	7.6762	10.1567	9.601	10.0234	9.4983	10.7426	9.9301	9.7115	10.5522	9.4934	10.9022	9.2243	9.5623	8.8226	9.281	9.2169	8.8932	9.0408	8.98	10.07	10.0741	9.5166	9.8553	9.8351	9.5024	5.9954	0.0744915863841619	-0.515216501144718	1.04114751979503	0.0868292199559123	18.5484659829863	9.9594	NA	NA	NA	NA	NA	9.3177	0.0744915863841619	-0.515216501144718	1.04114751979503	0.0558695319201241	18.5484659829863	7	0.4907	5	0.974675	TRUE	PAG1
ENSG00000076650	9.163	9.3293	9.0571	9.1497	9.1079	9.0213	9.0051	9.1961	9.0499	8.9504	9.1012	9.0781	9.6937	9.624	9.7771	9.477	9.2959	9.5573	9.5657	9.3548	9.7964	9.4854	9.7496	9.7753	9.1659	9.4237	9.2139	9.009	9.3501	9.1445	9.1777	9.0822	9.2683	9.1846	9.1764	9.2148	8.935	NA	NA	NA	NA	NA	9.4881	0.161652918874319	-0.0380782178833946	0.332154282572195	0.0175037622015212	23.1163530596294	9.0501	NA	NA	NA	NA	NA	3	0.2701	5	0.521919	FALSE	GPATCH1
ENSG00000076685	10.7188	10.9691	10.874	11.0824	10.9156	11.1997	10.8844	11.1189	10.9675	10.9911	10.8282	11.1844	10.5189	10.5091	10.6064	10.6348	10.4241	10.3048	10.35	10.4679	10.418	10.3495	10.3531	10.3105	10.2756	10.3463	9.9847	10.1848	10.5113	10.4052	10.7683	10.8091	10.2769	10.4862	10.2845	10.4409	10.9377	NA	NA	NA	NA	NA	10.359	NA	NA	NA	NA	NA	10.359	-0.173495115508968	-0.172490029589945	0.489298949164661	0.0236171129165977	14.9889037588209	4	0.6818	2	0.829414	FALSE	NT5C2
ENSG00000076706	8.2932	8.0282	7.0083	6.861	9.4312	6.6573	7.1706	7.4484	8.0284	7.0925	6.1768	8.1408	10.7053	9.8091	9.9211	9.9611	10.3438	10.573	9.537	10.7161	10.0079	11.5203	9.027	10.1775	9.0476	9.1476	8.415	8.8242	8.7905	8.6671	8.7037	8.6594	8.5736	8.4614	8.7057	8.5637	7.388	NA	NA	NA	NA	NA	10.2568	NA	NA	NA	NA	NA	8.5108	NA	NA	NA	NA	NA	1	0.7823	5	0.972564	FALSE	MCAM
ENSG00000076770	14.0543	13.8056	13.7844	13.8035	13.6002	13.5533	13.6818	13.6485	13.7667	13.3399	13.6876	13.6887	8.0928	8.2598	8.8286	8.6411	8.2613	7.8824	8.2286	8.3056	8.0162	8.2516	8.3798	8.7966	5.3342	6.4815	6.3405	5.8602	6.1303	6.0982	6.2253	6.8357	6.7338	6.7612	6.5846	6.3412	13.7038	NA	NA	NA	NA	NA	8.0694	NA	NA	NA	NA	NA	4.9555	-0.0731405717004554	-0.749223817139544	1.50557081719568	0.15190766604245	17.628290036174	4	0.8323	5	1	TRUE	MBNL3
ENSG00000076826	11.7515	12.0634	11.9579	12.0629	11.4957	11.8734	11.7155	11.7683	11.8891	11.8066	11.9019	11.9572	10.5685	11.0444	10.9329	10.7887	10.3793	10.2986	10.2493	10.1108	10.6081	9.098	10.8521	10.7035	11.1031	10.7757	10.6495	11.1925	10.6621	10.624	10.7452	10.3888	10.6702	10.625	10.8577	10.7839	11.837	NA	NA	NA	NA	NA	10.4554	0.245791165546593	0.218988096553122	0.658389196426285	0.0314856184692793	2.77996670019884	10.7147	0.245791165546593	0.218988096553122	0.658389196426285	0.0307235517075613	2.77996670019884	9	0.4128	5	0.750968	TRUE	CAMSAP3
ENSG00000076864	9.9761	10.4573	10.0203	9.6352	11.4827	9.3237	8.7261	9.7621	9.4363	8.5335	8.7	9.9892	10.881	11.3727	11.1154	11.4618	11.2029	11.3793	10.7162	10.5658	10.9359	10.3637	10.3366	11.2116	9.256	9.2172	8.763	9.0462	9.8774	9.2351	9.076	8.9215	8.1319	8.49	8.2903	8.8033	9.7316	-0.139914007261788	0.529356679414988	1.09506972101198	0.0562637894697108	6.98701698701886	10.9488	-0.139914007261788	0.529356679414988	1.09506972101198	0.0500088261037152	6.98701698701886	8.7728	-0.139914007261788	0.529356679414988	1.09506972101198	0.0624128232038205	6.98701698701886	11	0.5563	5	0.999231	TRUE	RAP1GAP
ENSG00000076924	10.7284	11.0082	10.8312	10.8427	10.56	10.5917	10.8613	10.8361	10.6347	10.6536	10.9299	10.6642	10.5777	10.1679	10.4477	10.4352	10.1759	10.4262	10.2634	10.4844	10.0916	10.6069	10.2202	10.2232	10.6971	10.4566	10.3737	10.6378	10.2289	10.4165	10.275	10.2131	10.3333	10.1215	10.3394	10.3175	10.7168	NA	NA	NA	NA	NA	10.2915	NA	NA	NA	NA	NA	10.2915	0.103093644921617	0.156317882237891	0.374505433501644	0.0181948914431004	3.77297583170392	4	0.2958	2	0.850045	FALSE	XAB2
ENSG00000076928	10.8521	10.9691	10.953	11.0293	10.9267	10.9716	11.1536	11.412	11.1657	11.1758	11.2577	10.8592	12.1389	11.7631	12.0506	11.9901	12.2552	12.2932	11.9736	12.5	11.871	12.991	11.7369	11.801	12.4287	11.8624	11.8891	12.1999	12.0674	12.0179	11.77	11.6869	11.7666	11.6446	11.7666	11.8749	11.0249	-0.151564709618095	-0.147908007534076	0.423549949329794	0.0192087149537104	14.9533617649134	12.1263	-0.151564709618095	-0.147908007534076	0.423549949329794	0.0174641281796194	14.9533617649134	11.909	NA	NA	NA	NA	NA	5	0.3355	5	0.623375	FALSE	ARHGEF1
ENSG00000076944	11.0913	11.2546	11.2622	11.2686	10.9475	11.0861	10.9754	11.2535	11.0381	10.8724	11.1456	11.181	11.5613	11.7699	11.6567	11.6167	11.5622	11.6473	11.4626	11.6086	11.5018	11.6712	11.4954	11.6192	11.8141	11.1697	11.4213	11.7304	11.5634	11.5418	11.1398	11.0599	11.0839	10.9287	11.011	11.1336	11.0787	NA	NA	NA	NA	NA	11.5708	NA	NA	NA	NA	NA	11.2728	-0.0155359585549638	0.351804638213891	0.704295021924841	0.0312386071858984	6.16857213542439	4	0.7311	5	0.957478	TRUE	STXBP2
ENSG00000076984	10.6891	11.0333	10.9707	11.0432	10.8817	10.9351	10.8923	10.9357	10.9157	10.8574	11.0259	10.8677	11.273	11.2568	11.3384	11.3998	11.3619	11.3282	11.4634	11.3406	11.2182	11.4728	11.4622	11.3485	11.9059	11.8108	11.9023	11.9699	11.8005	11.9362	11.4819	11.5414	11.499	11.4758	11.6522	11.6643	10.8773	NA	NA	NA	NA	NA	11.3211	NA	NA	NA	NA	NA	11.6943	0.0390526030703056	0.24741054205228	0.500947430875416	0.0214185237282999	5.40200895698582	4	0.9056	5	1	TRUE	MAP2K7
ENSG00000077044	10.572	11.1015	11.0528	11.1223	10.5235	10.9576	10.7163	10.9408	10.7029	10.3816	11.0461	10.7582	11.7634	11.8911	11.8038	11.5525	11.8417	11.6506	11.4619	11.5755	11.6881	11.5308	11.2929	11.8455	10.9939	11.059	11.0171	11.0946	11.1572	11.2517	11.1085	11.1105	10.9838	10.8977	10.8263	10.77	10.7881	-0.0172041265657926	0.120541572380498	0.243526200995743	0.0112867867605849	6.54150690160267	11.6384	-0.0172041265657926	0.120541572380498	0.243526200995743	0.010462202689185	6.54150690160267	10.9835	-0.0172041265657926	0.120541572380498	0.243526200995743	0.0110860100185647	6.54150690160267	11	0.2226	5	0.808176	FALSE	DGKD
ENSG00000077063	8.1028	8.2751	8.1218	8.3779	7.7171	7.649	7.4619	7.794	8.0985	7.8165	8.5183	7.9602	8.6294	8.2905	7.6383	8.0652	8.7999	8.3576	8.177	8.3784	7.8537	9.5863	7.669	7.6579	6.1372	7.0201	6.2751	6.0837	6.434	6.7351	6.8189	6.4059	6.2721	6.9961	6.3792	6.4803	7.8834	NA	NA	NA	NA	NA	7.8834	NA	NA	NA	NA	NA	5.3868	NA	NA	NA	NA	NA	1	0.6441	4	0.545613	FALSE	CTTNBP2
ENSG00000077092	7.3562	6.7292	6.8604	6.745	7.1099	7.3436	7.0808	7.2126	7.0748	7.3578	6.3915	7.2109	10.2118	9.1285	9.4932	9.7465	9.6786	10.2923	9.4778	10.1422	9.4952	10.9407	9.3119	9.5464	8.7842	8.7234	8.8554	8.5612	8.6989	8.944	9.0727	8.9215	8.4604	8.9968	8.901	9.4972	6.32	NA	NA	NA	NA	NA	9.7795	NA	NA	NA	NA	NA	8.698	NA	NA	NA	NA	NA	1	0.603	5	1	FALSE	RARB
ENSG00000077097	12.4437	12.4977	12.2522	12.2525	12.269	12.0209	12.2095	12.2792	12.1025	11.854	12.3206	12.1306	12.2224	11.8617	12.0175	11.9566	12.0445	11.8655	11.8763	11.9315	11.8253	12.4111	12.0276	12.0239	10.8937	11.6948	11.6121	10.9728	11.1814	11.3652	11.6669	11.7846	11.8746	11.8964	11.8142	11.616	12.2105	NA	NA	NA	NA	NA	11.9918	NA	NA	NA	NA	NA	11.5185	0.018505418980422	-0.327419928383381	0.655884929036243	0.0284708611783046	18.2156569160771	4	0.7308	5	0.796973	TRUE	TOP2B
ENSG00000077147	13.231	13.1284	13.2132	13.1511	13.2892	13.1136	13.2943	13.2219	13.2047	13.2423	13.2572	13.2781	13.5658	13.7378	13.4904	13.4865	13.6482	13.4193	13.6041	13.4654	13.6392	13.5258	13.5957	13.5893	13.5002	13.9114	13.8983	13.6651	13.6755	13.7329	13.7005	13.8287	13.7201	13.958	13.7781	13.7975	13.2102	NA	NA	NA	NA	NA	13.5596	NA	NA	NA	NA	NA	13.7626	NA	NA	NA	NA	NA	1	0.7	5	0.999813	FALSE	TM9SF3
ENSG00000077150	10.1323	10.3568	10.25	10.176	10.4605	10.3865	9.8208	10.6973	10.1748	10.1055	10.1188	10.0274	10.3952	9.9964	10.1701	9.8693	10.8903	10.5399	9.9324	10.9546	10.2935	10.8355	9.9319	10.2382	9.9689	9.4986	9.4908	9.7196	9.4864	9.459	9.1853	9.0614	9.5864	9.0827	9.3542	9.416	10.2354	NA	NA	NA	NA	NA	10.2354	-0.292738490633511	-0.131679045536874	0.641981915420952	0.0313607428713078	13.614604896509	9.3346	NA	NA	NA	NA	NA	3	0.2357	4	0.766324	TRUE	NFKB2
ENSG00000077152	7.5402	7.4064	7.6646	7.3129	8.1611	7.499	7.6643	7.8041	7.7439	7.7565	7.1615	7.0326	6.413	6.827	6.7573	6.3111	7.2058	6.6361	6.2488	6.2842	6.4765	6.7068	6.4923	6.0993	6.5112	6.0647	6.3405	6.2335	7.2337	6.4506	5.8657	6.0162	5.9451	6.0392	5.948	6.4562	7.1029	NA	NA	NA	NA	NA	5.4261	-0.19856197810753	0.490308080965034	1.05797707614029	0.0974898648896631	7.46977753274788	4.8503	-0.19856197810753	0.490308080965034	1.05797707614029	0.109064080075495	7.46977753274788	9	0.2767	5	0.693686	TRUE	UBE2T
ENSG00000077157	10.3046	10.3979	10.2616	10.1841	11.0848	10.3569	10.6904	10.3661	10.3434	10.4726	10.444	10.3748	11.3842	10.5	10.5535	10.581	11.1307	11.1629	10.5654	11.5405	10.5113	12.0994	10.329	10.5204	9.8697	10.2228	9.8272	9.9218	9.7805	9.8392	9.7467	9.9392	9.8467	9.8221	9.6846	9.7375	10.3964	NA	NA	NA	NA	NA	10.9657	NA	NA	NA	NA	NA	9.762	NA	NA	NA	NA	NA	1	0.5334	5	0.991186	FALSE	PPP1R12B
ENSG00000077232	11.4391	11.1997	11.3594	11.0069	11.6828	10.9144	11.1873	11.6781	11.5738	11.5156	11.15	11.6319	12.624	13.084	12.8172	12.3052	12.9254	12.3031	12.4946	12.4061	13.1568	12.4912	12.3652	13.2431	10.9204	11.4182	11.338	11.0355	11.3315	11.122	11.2171	11.2526	10.9956	11.3616	11.2552	11.3459	11.27	NA	NA	NA	NA	NA	12.7103	NA	NA	NA	NA	NA	11.27	NA	NA	NA	NA	NA	1	0.6499	3	0.688126	FALSE	DNAJC10
ENSG00000077235	11.5359	11.6677	11.6126	11.684	11.4628	11.6309	11.664	11.41	11.7089	11.5673	11.6084	11.8461	12.1482	12.2617	12.2334	12.479	12.0276	12.1728	12.0567	11.8866	12.11	11.7833	12.2301	12.1316	11.9456	11.9849	12.0633	11.8324	11.6266	11.6565	12.3942	12.4166	12.3783	12.3233	12.2404	11.9188	11.59	NA	NA	NA	NA	NA	12.084	0.0921647789212234	0.162163249754973	0.373048340270757	0.015435684989878	4.02589688983103	12.084	-0.00871756412327735	-0.279645814681179	0.559563321145851	0.0231531472592223	17.8809642047036	10	0.4171	2	0.810461	TRUE	GTF3C1
ENSG00000077238	11.8669	11.6562	11.6518	11.5006	12.3529	11.5721	11.7137	11.7381	11.8471	11.8587	11.6308	11.9333	12.6278	12.6036	12.6754	12.4987	12.2427	12.5744	12.1869	12.6446	12.3428	12.5884	12.2895	12.6789	11.8277	11.595	11.2645	11.5376	11.254	11.0567	11.3114	11.248	11.3759	11.3333	11.5249	11.4504	11.7682	NA	NA	NA	NA	NA	12.4902	NA	NA	NA	NA	NA	11.3694	0.22659691405292	0.0361181403433067	0.458914726371535	0.0201820365199255	0.603760485259598	4	0.3372	5	0.999943	FALSE	IL4R
ENSG00000077254	11.2812	11.2413	11.2065	11.3559	11.3789	11.2749	11.3087	11.1053	11.167	11.1355	11.2733	11.2046	11.7119	11.6922	11.7662	11.9074	11.8637	11.6956	11.9875	11.7109	11.6865	11.5907	11.9406	11.7993	10.8036	11.5361	11.3109	10.9436	11.3018	11.3196	11.8379	11.8812	11.8011	11.8823	11.656	11.4342	11.2102	NA	NA	NA	NA	NA	11.7598	NA	NA	NA	NA	NA	11.4555	-0.12054375414027	-0.389602877927449	0.815649922826161	0.0356008152503155	16.8538565906228	4	0.8872	5	0.993645	TRUE	USP33
ENSG00000077264	8.1281	9.1439	8.7465	8.1929	7.7711	7.9292	7.53	6.7249	8.4804	8.2279	7.0538	9.8678	7.4785	7.5138	7.1595	6.3771	8.2326	6.3753	6.6891	7.216	6.9731	7.8477	6.1435	7.2759	5.6477	6.1398	5.5841	4.9489	5.2894	5.2935	5.9461	5.6883	5.6601	5.6883	5.723	5.9106	8.0045	0.773843647976442	-0.25813378813075	1.63152326871328	0.101912829920343	22.7701775991613	6.5806	NA	NA	NA	NA	NA	2.9884	0.773843647976442	-0.25813378813075	1.63152326871328	0.272978671246486	22.7701775991613	7	0.3605	5	0.987857	TRUE	PAK3
ENSG00000077274	7.811	7.6672	6.7654	6.2468	7.9819	7.058	5.7724	6.3816	7.2963	6.61	5.6924	8.1123	9.1962	9.1701	8.0674	8.5701	9.8423	8.4437	7.7803	9.1937	8.171	9.5367	7.4711	8.4973	6.8124	7.8819	6.9398	6.8657	7.2045	7.0898	7.1849	7.2392	6.8885	7.0559	7.369	7.0168	6.4711	NA	NA	NA	NA	NA	8.6251	NA	NA	NA	NA	NA	6.4711	NA	NA	NA	NA	NA	1	0.7461	3	0.856939	FALSE	CAPN6
ENSG00000077279	7.036	7.2962	7.1304	6.4383	6.9245	6.3639	5.8486	6.4704	7.4041	5.9487	5.8546	7.5087	6.3856	6.6844	6.4389	6.6076	6.2387	6.9441	6.4058	6.141	6.4427	7.2329	6.6565	6.463	5.904	6.3243	5.6981	5.7873	6.2548	5.8687	5.587	5.712	5.5183	6.2335	6.1436	5.6936	5.6807	NA	NA	NA	NA	NA	5.6807	NA	NA	NA	NA	NA	3.9122	NA	NA	NA	NA	NA	1	0.6474	4	0.759321	FALSE	DCX
ENSG00000077348	8.516	8.5862	8.5857	8.5415	8.6647	8.7333	8.5411	9.0422	8.6012	8.7614	8.5457	8.5958	9.7105	9.9523	10.1711	10.2974	9.9014	9.9647	10.2315	10.0007	9.9614	9.4591	10.3332	10.0536	11.2574	10.4999	10.6368	11.2753	10.9013	11.0531	10.4538	10.3187	10.3002	10.0915	10.1396	10.3819	8.4232	NA	NA	NA	NA	NA	9.9394	NA	NA	NA	NA	NA	10.5689	-0.0511515836666231	0.49354523643734	0.992377720269038	0.0469481686296277	6.39447155731164	4	0.8482	5	1	TRUE	EXOSC5
ENSG00000077380	10.9492	10.7402	10.8822	10.7274	11.0289	10.6345	11.0533	10.9071	10.9277	10.8519	10.9412	11.0005	11.8341	11.8122	11.7858	11.666	11.8807	11.7097	11.6395	11.794	11.8538	11.9919	11.7027	11.9832	11.4027	11.5641	11.4655	11.4856	11.4578	11.4748	11.3786	11.4514	11.5121	11.5332	11.6288	11.6417	10.8424	NA	NA	NA	NA	NA	11.7799	NA	NA	NA	NA	NA	11.4708	NA	NA	NA	NA	NA	1	0.409	5	1	FALSE	DYNC1I2
ENSG00000077420	10.5773	9.644	9.0965	8.8212	9.9456	8.2609	10.6795	9.5681	10.6269	11.0075	9.631	11.1432	9.8666	8.9901	9.4402	8.8385	10.0162	9.8696	9.1078	10.1577	9.3504	10.8184	8.4867	9.331	8.8249	8.5149	8.2237	8.2057	8.9064	8.068	7.9597	8.0059	7.9084	8.218	8.1994	8.9105	9.7536	0.378224275585199	-0.883054375571092	1.92128980932831	0.0984914086892615	19.5457408908957	9.7536	NA	NA	NA	NA	NA	8.0928	NA	NA	NA	NA	NA	2	0.6638	4	0.629852	TRUE	APBB1IP
ENSG00000077454	10.4144	10.1776	10.6032	10.6949	10.3475	10.9695	10.8049	10.8116	10.7093	11.3291	10.8304	10.6098	11.4684	10.9688	11.1456	11.056	11.6413	11.5439	11.1415	11.9479	11.1318	12.4528	10.9198	11.1072	11.3813	10.9047	10.8569	11.2572	11.1604	10.9445	10.843	10.7997	10.9567	10.7543	10.8916	10.989	10.6568	-0.205136315145655	-0.24565272708178	0.640081776382528	0.0300317099440087	15.3423920192579	11.3944	-0.205136315145655	-0.24565272708178	0.640081776382528	0.0280875412841813	15.3423920192579	10.9462	NA	NA	NA	NA	NA	5	0.7022	5	0.648823	TRUE	LRCH4
ENSG00000077458	9.9669	9.7078	10.1253	9.9322	9.8444	9.4635	10.6804	10.3356	9.4888	9.5422	10.4382	9.177	10.148	9.8259	9.9556	9.8109	10.5448	10.1024	10.1142	10.3291	9.8737	10.8525	9.9636	9.7477	9.7472	9.8349	9.8106	9.8	9.8425	9.8072	9.4734	9.4883	9.6653	9.6889	9.7174	9.7209	9.9669	NA	NA	NA	NA	NA	9.9669	NA	NA	NA	NA	NA	9.6136	NA	NA	NA	NA	NA	1	0.6191	4	0.491849	FALSE	FAM76B
ENSG00000077463	9.0143	9.0006	9.1042	8.9804	8.9444	8.8479	8.8187	8.891	8.9933	8.9025	8.9661	8.8909	8.9345	8.677	8.7797	8.8149	8.9123	8.8676	8.8977	8.9243	8.7188	8.9791	8.6278	8.9131	8.8131	8.6449	8.471	8.7471	8.781	8.6692	8.502	8.5481	8.6155	8.3802	8.4591	8.6005	8.7629	NA	NA	NA	NA	NA	8.6193	NA	NA	NA	NA	NA	8.3703	NA	NA	NA	NA	NA	1	0.347	5	0.795843	FALSE	SIRT6
ENSG00000077514	9.0885	9.1172	9.1119	9.045	9.5571	8.9727	8.9905	9.0859	9.2786	9.0953	8.7194	8.9075	9.6767	9.4552	9.5937	9.6122	10.0262	9.8211	9.4442	10.0177	9.5949	10.4194	9.3505	9.6691	9.6785	9.4487	9.703	9.45	9.7294	9.5334	9.1654	9.1902	9.4053	9.2467	9.4629	9.3328	8.9316	NA	NA	NA	NA	NA	9.6389	NA	NA	NA	NA	NA	9.3276	NA	NA	NA	NA	NA	1	0.388	5	0.94835	FALSE	POLD3
ENSG00000077549	12.0238	11.9004	12.0366	11.8876	11.8317	11.8042	11.9439	11.9216	11.9205	11.954	11.927	12.025	12.5632	12.3629	12.4731	12.4041	12.5154	12.568	12.3143	12.6807	12.3722	12.9506	12.0545	12.4611	12.8007	12.3263	12.3431	12.6344	12.6181	12.5285	12.4274	12.4076	12.367	12.3141	12.4263	12.6586	11.9095	NA	NA	NA	NA	NA	12.4773	NA	NA	NA	NA	NA	12.4773	NA	NA	NA	NA	NA	1	0.7405	2	0.856714	FALSE	CAPZB
ENSG00000077585	8.2091	8.8894	8.6114	8.8475	9.0361	8.375	8.0032	8.484	8.0755	7.6846	8.4444	8.0534	9.7598	9.6964	9.6905	9.9285	9.8309	9.8919	9.3549	10.3805	9.6754	10.6579	8.9763	9.7053	8.2512	8.1554	7.8169	7.9953	8.4489	7.968	7.9954	7.781	7.8608	7.6756	7.9654	7.7808	8.1427	-0.0340017822077834	0.355994717476096	0.715229641623418	0.0439186385439463	6.36372576682068	9.7523	NA	NA	NA	NA	NA	7.6126	-0.0340017822077834	0.355994717476096	0.715229641623418	0.0469768320223775	6.36372576682068	7	0.3814	5	0.981049	TRUE	GPR137B
ENSG00000077616	6.672	7.246	6.9729	6.3843	7.9262	6.3193	7.7376	6.0158	6.8938	5.9487	7.721	6.6656	9.8008	8.3761	8.37	8.6217	9.42	8.9604	8.437	9.1887	8.2293	10.4375	7.9391	7.9564	7.4599	7.6547	7.3656	7.2484	7.2622	7.1973	7.4236	7.6204	7.4126	7.5041	7.5131	7.393	6.5952	NA	NA	NA	NA	NA	8.8444	NA	NA	NA	NA	NA	6.5952	NA	NA	NA	NA	NA	1	0.8085	3	0.600609	FALSE	NAALAD2
ENSG00000077684	10.3991	10.0119	10.3058	10.1772	10.4797	10.2278	10.2055	10.2231	10.0925	10.5347	10.0135	9.8762	11.0527	10.9622	11.2627	11.5485	11.1345	11.0658	10.9666	10.8266	10.876	10.8759	11.0562	10.8851	10.1261	11.0922	11.5188	10.9018	11.5126	11.7618	11.0293	11.4342	11.0779	11.2928	11.1232	10.6971	10.1532	NA	NA	NA	NA	NA	11.0707	NA	NA	NA	NA	NA	11.0707	-0.380370097826736	0.0446917940052502	0.765973283534429	0.0345946596522614	11.5532483750681	4	0.3623	2	0.782648	TRUE	JADE1
ENSG00000077713	9.5787	9.221	9.5759	9.3752	9.1304	9.572	9.9182	9.8247	9.4672	9.1635	9.6361	9.1071	6.4912	6.511	6.4066	6.3111	6.7906	6.2592	6.0217	6.0883	6.0015	7.2329	6.0443	6.7964	5.7726	5.8132	5.4816	5.5078	5.5673	5.6333	5.4448	5.7787	5.8284	5.9837	5.7515	6.0648	9.3625	NA	NA	NA	NA	NA	5.1423	NA	NA	NA	NA	NA	3.1562	0.52590390015108	-0.626516639191108	1.63596822875927	0.259163374686038	20.6673607080392	4	0.7245	5	1	TRUE	SLC25A43
ENSG00000077721	10.9108	10.7064	10.7242	10.7874	10.8996	10.6596	10.6436	10.612	10.9628	10.7676	10.8348	10.9296	10.5907	10.4469	10.6529	10.7097	10.1922	10.4031	10.6115	10.4281	10.5457	10.1222	10.7717	10.5841	11.0826	10.688	10.6978	10.9598	10.7478	10.8172	10.7864	10.7455	10.7794	10.5908	10.551	10.6089	10.7241	NA	NA	NA	NA	NA	10.4602	NA	NA	NA	NA	NA	10.7241	NA	NA	NA	NA	NA	1	0.5185	3	0.844795	FALSE	UBE2A
ENSG00000077782	6.909	6.8507	6.2837	6.2256	7.8926	6.4068	6.5899	6.5789	6.7464	6.3768	5.8546	6.4808	10.3803	9.6418	9.8138	9.9503	10.7192	10.6936	9.5047	10.73	9.3404	11.3106	9.0145	9.0438	7.8629	8.4851	8.1062	7.7793	8.6807	8.6287	8.4288	8.7479	7.9169	8.1991	7.9979	8.2384	5.6523	-0.425636175845451	0.0837023258531824	0.867576471653242	0.0767449051927274	11.258307895127	10.0713	-0.425636175845451	0.0837023258531824	0.867576471653242	0.0430717770727247	11.258307895127	7.977	-0.425636175845451	0.0837023258531824	0.867576471653242	0.0543800624578153	11.258307895127	11	0.2761	5	1	TRUE	FGFR1
ENSG00000077935	6.2387	6.051	6.0141	5.9839	6.9541	6.1371	6.1256	6.3181	5.8252	6.0962	5.4775	5.5511	6.3576	6.6009	6.7694	6.5722	6.6081	6.6066	6.8396	7.0635	6.7434	7.2329	6.4786	6.7367	7.0373	6.647	6.6584	6.5864	6.9005	6.6816	6.3207	6.395	6.3752	6.6245	6.5366	6.6865	4.3672	-0.764594750860683	0.443510728572366	1.76783132611966	0.202398873708918	9.99224668506006	5.6357	NA	NA	NA	NA	NA	5.6357	NA	NA	NA	NA	NA	2	0.638	2	0.820581	TRUE	SMC1B
ENSG00000077942	6.9494	6.6224	6.6623	6.9443	6.8314	6.5756	5.6406	6.5259	6.4851	6.2238	5.5581	6.2597	9.6193	8.7991	8.1855	8.5165	9.5178	9.3673	8.0265	9.0736	8.5816	10.5247	7.0386	8.4115	7.7912	8.764	6.9699	7.3628	7.4316	7.3191	7.3912	7.7884	7.3244	7.5248	6.8846	7.7808	5.3445	NA	NA	NA	NA	NA	8.8874	NA	NA	NA	NA	NA	7.1241	NA	NA	NA	NA	NA	1	0.604	5	0.999948	FALSE	FBLN1
ENSG00000078018	9.3196	10.6809	9.4742	8.2514	11.0791	7.7699	7.3338	8.3011	8.7014	6.6205	7.4403	9.0927	9.0862	7.967	8.081	8.1107	8.7603	9.0376	8.4557	9.0516	8.2726	10.0535	7.7429	7.7171	6.7493	7.1297	6.5266	6.3504	6.7752	6.761	7.0076	7.2719	6.9933	7.1201	6.9646	6.9215	8.6922	0.116658888529957	1.32855136854222	2.66732677797712	0.153431880388979	5.66545205346683	8.6922	NA	NA	NA	NA	NA	6.0459	NA	NA	NA	NA	NA	2	0.6218	4	0.764332	TRUE	MAP2
ENSG00000078043	9.78	9.6747	9.83	10.0271	9.9131	9.9071	10.0152	9.9331	9.6531	9.907	9.9393	9.7987	10.9694	10.8854	10.8305	10.9573	11.1353	11.0186	11.1528	10.9867	10.8557	10.9628	11.0582	10.8851	10.7162	10.9991	11.1425	10.8623	11.1407	11.1738	11.3591	11.5122	11.2926	11.2777	11.1263	11.082	9.777	NA	NA	NA	NA	NA	10.9342	NA	NA	NA	NA	NA	11.1039	-0.185885729404917	-0.183340770618193	0.52217752754124	0.0235132703062153	14.9736723324048	4	0.6263	5	0.981623	TRUE	PIAS2
ENSG00000078061	11.8236	12.083	12.0187	12.0184	11.6143	11.8844	11.965	11.9087	11.8093	11.928	11.9982	11.8503	11.7862	11.7296	11.653	11.9765	11.944	11.8493	11.9948	12.0815	11.8087	12.115	11.9807	11.6268	12.6014	12.22	12.4286	12.5687	12.2824	12.5299	12.397	12.3552	12.2787	12.2517	12.2803	12.1922	11.8765	NA	NA	NA	NA	NA	11.8765	NA	NA	NA	NA	NA	12.3549	NA	NA	NA	NA	NA	1	0.4251	4	0.84227	FALSE	ARAF
ENSG00000078070	12.4829	12.6652	12.7006	12.6257	11.9635	12.5117	12.5986	12.2766	12.3404	12.3998	12.5632	12.6624	11.0451	11.1917	11.3309	11.5398	10.4552	11.1571	11.6839	11.1084	11.1066	10.2196	11.826	11.1126	12.0895	12.0913	12.0541	12.0775	11.819	12.0751	12.1625	12.1115	12.1385	12.0361	12.1037	12.0909	12.4802	NA	NA	NA	NA	NA	11.1748	NA	NA	NA	NA	NA	12.0523	NA	NA	NA	NA	NA	1	0.7312	5	0.98276	FALSE	MCCC1
ENSG00000078124	9.9354	9.7632	9.8034	9.7102	9.7903	9.4896	9.537	9.4775	9.9406	9.573	9.3257	10.0274	11.0261	10.3804	10.5037	10.578	11.0473	10.9866	10.528	11.0251	10.496	11.7402	10.3248	10.7284	10.0005	10.1622	10.0028	9.8987	10.0755	9.8531	10.3818	10.3828	10.4341	10.4531	10.337	10.3826	9.6006	NA	NA	NA	NA	NA	10.7765	-0.0658299358354287	-0.234302483522811	0.486749357419417	0.0225838699808784	16.9537793897649	10.1235	-0.0658299358354287	-0.234302483522811	0.486749357419417	0.0240405649261333	16.9537793897649	9	0.4249	5	0.999556	FALSE	ACER3
ENSG00000078140	12.2869	12.1057	12.4454	12.4232	11.8722	12.3305	12.4542	12.0862	12.132	12.0949	12.5178	12.1891	11.6999	12.0155	11.9842	11.9295	11.2605	11.3494	11.7646	11.3315	11.9473	11.0209	11.8551	12.0124	12.0306	11.6342	11.5797	11.8587	11.7408	11.4992	11.5367	11.4063	11.5921	11.5443	11.6408	11.8062	12.2387	NA	NA	NA	NA	NA	11.6565	0.203691921001875	0.0918450384665375	0.446882131092098	0.0191687290155702	1.61804636567111	11.6565	0.203691921001875	0.0918450384665375	0.446882131092098	0.0191687290155702	1.61804636567111	9	0.4387	2	0.842387	FALSE	UBE2K
ENSG00000078142	10.5552	10.6596	10.6672	10.7508	10.5212	10.3804	10.6144	10.631	10.4607	10.3457	10.7295	10.2892	10.508	10.3917	10.5012	10.7115	10.4403	10.5451	10.4223	10.5127	10.1685	10.1932	10.5335	10.2627	10.0607	10.099	10.1313	9.9138	10.2578	10.0645	9.4784	9.8214	9.8908	9.7372	9.7542	9.7954	10.4381	-0.00254313079158096	0.152905333069217	0.305852960719568	0.0146508184913412	6.0635239354327	10.4381	-0.00254313079158096	0.152905333069217	0.305852960719568	0.0146508184913412	6.0635239354327	9.8317	-0.00254313079158096	0.152905333069217	0.305852960719568	0.0155543702374371	6.0635239354327	11	0.4353	4	0.510205	FALSE	PIK3C3
ENSG00000078177	10.8614	10.407	10.8148	10.556	10.6474	10.5337	10.8899	10.6387	10.7394	10.7483	10.5215	10.4668	10.429	10.6301	10.7409	10.7999	10.7037	10.7587	10.9285	10.6862	10.4566	10.1444	11.1079	10.4665	10.5276	11.5835	11.789	10.9819	11.0073	11.5926	11.5553	12.033	11.492	11.7204	11.3856	10.8807	10.6138	NA	NA	NA	NA	NA	10.6138	NA	NA	NA	NA	NA	11.4047	NA	NA	NA	NA	NA	1	0.4981	4	0.856145	FALSE	N4BP2
ENSG00000078237	8.1239	8.1124	8.1269	7.953	8.4466	8.0914	7.6106	7.666	8.4496	8.5855	7.379	8.9719	9.7575	9.7858	9.8338	9.4619	9.685	9.4335	9.5195	8.9122	10.1753	9.0158	9.6999	10.3568	8.7696	9.0667	9.0053	9.0351	9.4428	9.1655	9.8732	9.9154	9.5153	9.6482	9.5081	9.6997	7.8513	NA	NA	NA	NA	NA	9.5806	NA	NA	NA	NA	NA	9.2577	-0.210306609251318	-0.446551652943356	0.987192481011134	0.0533172365597927	16.318772179174	4	0.3498	5	0.513799	TRUE	TIGAR
ENSG00000078246	9.5605	9.5609	9.4461	9.1497	9.4908	9.0568	9.1252	9.2354	9.1594	9.0748	9.2111	8.9075	9.9619	9.1251	9.2021	9.0843	9.8366	9.6419	8.6727	9.6997	9.0233	10.6149	8.6842	9.1319	8.1178	8.2651	7.797	7.7927	7.874	7.5099	7.9883	7.6492	7.7026	7.9729	7.9489	8.0155	9.2474	NA	NA	NA	NA	NA	9.2474	NA	NA	NA	NA	NA	7.5011	NA	NA	NA	NA	NA	1	0.7308	4	0.682276	FALSE	TULP3
ENSG00000078269	11.3106	11.6806	11.3696	11.1037	11.5703	10.7801	10.8844	10.6457	10.8744	10.2375	11.3868	10.9417	10.5685	10.6845	10.5679	10.3311	11.0724	10.4933	10.7123	10.7791	10.6445	10.23	10.1479	10.8914	8.3795	9.0926	8.8724	8.7266	9.2234	9.7794	9.4457	9.3433	8.6257	9.1622	9.1119	8.9882	11.0503	0.204701023618895	0.361276145295971	0.830476880426033	0.0375770285177055	4.03092492341692	10.5588	NA	NA	NA	NA	NA	8.9196	-0.35105547781702	-0.0719751907229852	0.716715777934172	0.0401764592195531	12.772433821712	8	0.2724	5	0.992473	TRUE	SYNJ2
ENSG00000078304	12.2695	12.3271	12.2958	12.3765	11.9613	12.2931	12.2738	12.1692	12.0731	12.0438	12.2404	12.1271	11.9401	11.8635	11.9001	11.9189	12.0176	11.9946	11.8381	12.1136	11.8018	12.2101	11.7473	11.8981	11.7387	11.7875	11.79	11.7592	11.8581	11.8024	11.7889	11.8678	11.8925	11.7808	11.7987	11.8902	12.1909	NA	NA	NA	NA	NA	11.916	NA	NA	NA	NA	NA	11.7889	NA	NA	NA	NA	NA	1	0.5174	5	0.886973	FALSE	PPP2R5C
ENSG00000078369	13.1188	13.1659	13.1702	13.0497	13.1063	13.0755	13.1186	13.1029	13.1941	13.0919	13.0569	13.2836	13.3048	13.1069	13.0718	12.9897	13.1931	13.2446	12.8891	13.2618	13.0794	13.7132	12.8014	13.1015	12.6884	12.5768	12.5588	12.603	12.6841	12.5829	12.4767	12.5304	12.5453	12.5451	12.5788	12.6722	13.136	NA	NA	NA	NA	NA	13.136	NA	NA	NA	NA	NA	12.5737	NA	NA	NA	NA	NA	1	0.7763	4	0.840022	FALSE	GNB1
ENSG00000078401	6.1014	6.3388	6.069	6.4383	6.7072	6.1551	6.5002	6.4845	6.2463	6.1778	6.8824	6.2597	7.7018	6.9947	7.2452	7.0302	8.3496	7.7142	7.5294	8.2485	7.2946	9.1539	7.0644	7.6579	6.6713	6.9223	5.6714	6.4684	6.4229	6.5465	6.2943	5.95	6.5683	6.2482	6.7072	6.314	5.1265	NA	NA	NA	NA	NA	7.3774	NA	NA	NA	NA	NA	5.1265	NA	NA	NA	NA	NA	1	0.3544	3	0.847695	FALSE	EDN1
ENSG00000078403	10.8129	11.081	10.8358	10.9755	10.768	10.8325	10.8993	11.0107	10.6191	10.6622	10.9757	10.7167	10.5365	10.4216	10.6522	10.7161	10.6552	10.7797	10.7187	10.8695	10.496	10.7404	10.6964	10.5122	10.4641	10.8463	10.9325	10.5643	10.6941	10.7109	10.8406	10.8649	11.0335	11.0104	10.9377	10.7598	10.7861	NA	NA	NA	NA	NA	10.5977	NA	NA	NA	NA	NA	10.7861	NA	NA	NA	NA	NA	1	0.3449	3	0.789842	FALSE	MLLT10
ENSG00000078487	8.1405	8.315	8.3488	8.8388	8.1967	8.5321	8.845	8.7272	8.3388	8.7614	8.9292	8.3505	7.7213	8.1431	8.1386	7.6512	8.0061	7.9378	8.2286	7.9579	8.1801	8.4079	8.4592	8.4115	8.6783	8.3793	8.2444	8.3323	8.034	7.8715	7.7282	7.8283	8.1748	7.9951	8.0491	8.3115	8.3096	NA	NA	NA	NA	NA	7.7885	NA	NA	NA	NA	NA	7.7885	0.358896796399763	0.189591144175763	0.811792368566957	0.0521150518376503	1.85638281437402	4	0.3219	2	0.853601	TRUE	ZCWPW1
ENSG00000078618	12.9365	13.0203	12.9729	13.104	12.4988	13.0548	13.1875	12.8719	12.9202	13.0554	13.0395	12.8786	12.3792	12.4522	12.3763	12.4262	12.4049	12.4599	12.7509	12.5211	12.5148	12.4792	12.4917	12.4246	12.4352	12.5317	12.5386	12.4875	12.3159	12.5796	12.5079	12.5058	12.4295	12.5707	12.4917	12.5149	12.9599	NA	NA	NA	NA	NA	12.4699	NA	NA	NA	NA	NA	12.4699	NA	NA	NA	NA	NA	1	0.7092	2	0.850844	FALSE	NRDC
ENSG00000078668	11.6335	11.7245	11.8484	11.8452	11.2264	11.7783	11.8309	11.6215	11.7728	11.8655	11.8173	11.9232	11.5685	11.7628	11.7092	11.7979	11.4937	11.5965	11.6669	11.5707	11.6238	11.3373	11.7438	11.7481	12.4931	12.1765	12.1948	12.4141	12.2912	12.3732	12.3821	12.3679	12.2858	12.2415	12.1585	12.4454	11.6697	NA	NA	NA	NA	NA	11.6697	NA	NA	NA	NA	NA	12.3051	NA	NA	NA	NA	NA	1	0.6596	4	0.576823	FALSE	VDAC3
ENSG00000078674	11.9143	12.133	12.0146	12.0954	12.322	12.162	11.8737	12.0667	11.8007	11.7751	11.8032	11.9272	11.0852	10.8362	10.9934	10.8421	11.4059	11.2267	11.0079	11.3235	10.9292	11.6845	10.8526	10.953	9.7284	10.5376	10.764	10.0697	10.2066	10.0453	10.49	10.6319	10.9394	10.8763	10.6988	10.48	11.9784	NA	NA	NA	NA	NA	11.0719	-0.0834279388728872	-0.205552981310154	0.443676680072644	0.0200362230187078	16.5272804184513	10.4225	-0.0834279388728872	-0.205552981310154	0.443676680072644	0.0212845624643271	16.5272804184513	9	0.3416	5	1	FALSE	PCM1
ENSG00000078687	9.2491	9.3825	9.4174	9.6584	9.3979	9.5625	9.6658	9.3539	9.4116	9.8487	9.8763	9.505	10.932	10.7112	10.8503	10.8136	11.0481	11.0756	10.7085	11.1643	10.6098	11.3032	10.6813	10.6782	9.8175	10.2027	10.498	9.8936	10.2645	10.2613	10.548	10.8615	10.632	10.5441	10.4699	10.1524	9.4186	NA	NA	NA	NA	NA	10.8478	NA	NA	NA	NA	NA	10.2887	-0.193647289017927	-0.254111539590512	0.638974012294876	0.0310522574039397	15.5127040083418	4	0.3577	5	1	TRUE	TNRC6C
ENSG00000078699	10.9861	10.9617	11.0999	11.0787	10.7431	11.0856	10.9017	11.1494	10.9774	10.824	11.3456	10.6642	10.601	10.6224	10.5908	10.581	10.2273	10.1814	10.4332	10.1856	10.4227	10.1278	10.601	10.504	9.6876	10.0762	10.001	9.8731	9.9201	9.991	9.8551	9.8223	9.993	9.8523	10.0082	9.8379	10.9552	NA	NA	NA	NA	NA	10.3653	0.193671528840315	0.0916532076464165	0.4285275793002	0.0206713485944623	1.68836051403202	9.8198	NA	NA	NA	NA	NA	3	0.5505	5	1	FALSE	CBFA2T2
ENSG00000078747	12.6953	12.7436	12.8302	13.119	12.063	12.8514	13.0433	12.7929	12.5096	12.4922	13.0229	12.5234	12.0436	11.8048	11.9004	11.981	11.9877	12.0087	12.2491	12.032	11.8375	12.0056	12.2263	11.9183	11.5108	12.2988	12.3696	11.6717	12.1139	12.3777	12.6814	12.9644	12.7882	12.7351	12.4446	12.135	12.7376	NA	NA	NA	NA	NA	11.9837	NA	NA	NA	NA	NA	12.3447	-0.242883043026576	-0.389291682704689	0.917693166178975	0.0371695118769027	15.8693027364249	4	0.8722	5	0.970918	TRUE	ITCH
ENSG00000078804	12.187	11.8775	12.1488	12.1544	11.4949	12.7269	12.1585	11.164	12.1078	12.8957	11.8908	12.428	13.1786	13.5612	13.2575	13.2724	12.7978	13.0958	13.454	12.8285	13.7626	12.2643	13.369	13.4061	14.185	14.0481	13.6925	13.9074	13.6211	13.6687	14.7906	14.9314	14.71	14.8452	14.1283	14.5382	12.1531	NA	NA	NA	NA	NA	13.2257	NA	NA	NA	NA	NA	14.271	-0.0276251849972398	-0.565610621422347	1.13256969041539	0.0396808624924807	17.8135879273278	4	0.6598	5	1	TRUE	TP53INP2
ENSG00000078808	13.0104	13.1934	13.1754	13.1106	13.06	13.02	13.011	12.8118	13.0587	13.0127	13.0896	13.1539	13.0975	13.0351	13.0875	13.2636	12.5565	13.0424	13.1045	12.779	12.9719	13.0458	13.214	12.9153	13.5097	12.9948	13.0322	13.41	13.0927	13.1654	12.9311	12.8661	12.7953	12.7866	12.8116	12.9948	13.0302	NA	NA	NA	NA	NA	13.0302	NA	NA	NA	NA	NA	13.0302	0.0450909930931114	0.249665485934711	0.507409312193374	0.0194704784304776	5.31749457509767	4	0.3977	1	0.629988	TRUE	SDF4
ENSG00000078814	7.0267	6.3741	6.9729	6.7037	7.2949	7.337	8.0032	7.3949	6.5788	7.8579	7.533	6.8256	6.0642	6.3204	6.4548	6.1389	5.9154	5.5509	6.3457	5.6805	6.4254	6.1225	5.9332	6.2029	6.4432	6.5426	5.9417	6.5171	5.9875	5.9272	7.3524	6.3388	6.4433	6.8153	6.5366	6.8711	6.5387	-0.160594077798187	-0.577693734011509	1.19920058062029	0.0917002252786025	16.9643006295689	4.4837	NA	NA	NA	NA	NA	5.3316	-0.160594077798187	-0.577693734011509	1.19920058062029	0.112461634954854	16.9643006295689	7	0.3952	5	0.886973	TRUE	MYH7B
ENSG00000078902	12.7474	12.8224	12.9921	13.1575	12.6712	13.4552	13.0311	12.999	13.0198	13.3051	12.928	13.0444	11.5894	11.5458	11.5517	11.6967	11.3795	11.6217	11.6502	11.6356	11.4713	11.7673	11.7495	11.4002	12.077	11.9464	12.1289	12.1424	12.1397	12.3322	12.2991	12.4273	12.1137	12.1336	12.0575	12.0085	13.0172	-0.134548161008785	-0.0351517706031507	0.278128420751153	0.0106831147336414	12.9761136335542	11.564	NA	NA	NA	NA	NA	12.1326	-0.134548161008785	-0.0351517706031507	0.278128420751153	0.0114620573160938	12.9761136335542	7	0.3829	5	1	FALSE	TOLLIP
ENSG00000079134	10.2788	9.9901	9.9305	10.2022	10.5196	10.3632	10.5826	10.3509	10.1628	10.3697	10.4059	10.0939	10.3637	10.2298	10.3041	10.582	10.3715	10.3255	10.3065	10.3673	10.1422	10.3684	10.4216	10.3105	10.3428	10.4519	10.3876	10.4437	10.4638	10.3939	10.5022	10.4229	10.2622	10.3433	10.4042	10.506	10.2417	-0.149421784662324	-0.0948577034557028	0.35397657344273	0.0172811694997128	14.1605786501585	10.2417	NA	NA	NA	NA	NA	10.346	NA	NA	NA	NA	NA	2	0.6101	4	0.338915	FALSE	THOC1
ENSG00000079150	8.1973	8.2506	8.533	8.4098	8.1651	8.4364	8.4234	8.367	8.7669	8.3735	8.6504	8.3746	8.7787	8.3875	8.1515	8.2492	8.9123	8.5949	8.3198	8.652	8.4859	9.0633	7.7934	8.3202	8.0904	7.9445	7.6303	7.6912	7.9166	7.7638	7.9741	7.8636	7.9169	7.7777	7.9024	8.0658	8.1977	NA	NA	NA	NA	NA	8.1977	NA	NA	NA	NA	NA	7.48	NA	NA	NA	NA	NA	1	0.6677	4	0.816682	FALSE	FKBP7
ENSG00000079156	9.8492	9.7717	10.5794	10.7454	9.4718	11.3037	11.2382	10.9742	10.4683	10.401	10.8622	9.472	6.8378	7.1431	6.2287	6.9925	7.2774	6.6066	6.734	6.69	6.7028	7.47	6.3163	7.2352	5.7434	5.9657	5.7958	5.4221	5.9159	5.6333	5.9461	5.8399	5.8531	5.6883	5.8798	5.8673	10.4963	NA	NA	NA	NA	NA	6.0134	NA	NA	NA	NA	NA	3.5054	NA	NA	NA	NA	NA	1	0.6114	5	1	FALSE	OSBPL6
ENSG00000079215	6.1222	6.3388	6.3664	5.9839	5.9572	5.8889	5.5351	5.4022	5.6993	5.6017	5.4775	5.7946	6.413	5.8719	6.0128	5.7819	6.2108	6.174	6.2488	6.2842	6.0015	6.8887	5.8325	6.2968	6.4148	6.223	6.2616	5.6775	6.1875	5.8887	5.8223	6.1358	5.8284	6.0745	5.9259	6.4066	3.5502	0.478751929630698	1.14716419087921	2.4861127013558	0.350139860211956	4.48983385476857	4.4495	NA	NA	NA	NA	NA	4.4495	NA	NA	NA	NA	NA	2	0.7225	2	0.802466	TRUE	SLC1A3
ENSG00000079246	13.1149	13.2485	13.2014	13.3331	13.0596	13.4833	13.935	13.5678	13.3469	13.4567	13.5476	13.2653	10.0151	10.264	10.3099	10.4107	10.1967	10.0087	10.509	10.0064	10.2924	9.2391	10.3315	10.2578	10.4474	10.47	10.5725	10.5424	10.5084	10.7119	10.6607	10.6469	10.1909	10.461	10.51	10.5914	13.3908	NA	NA	NA	NA	NA	10.1122	NA	NA	NA	NA	NA	10.471	NA	NA	NA	NA	NA	1	0.5467	5	0.992931	FALSE	XRCC5
ENSG00000079277	10.7236	10.7474	10.7441	10.7813	10.5719	10.6221	10.8272	10.6142	10.7662	10.7353	10.9206	10.7897	10.5189	10.3078	10.306	10.4028	11.0995	10.4987	10.509	10.7957	10.4398	10.9997	10.2355	10.4236	9.8697	10.1651	10.1274	9.968	10.2833	10.2689	10.3503	10.4264	10.4092	10.3797	10.2087	10.3422	10.686	NA	NA	NA	NA	NA	10.4983	-0.166969116911347	-0.134914867710416	0.429328347684959	0.0204474769127202	14.5959336355523	10.1613	-0.166969116911347	-0.134914867710416	0.429328347684959	0.0211255591452602	14.5959336355523	9	0.8012	5	0.841292	FALSE	MKNK1
ENSG00000079308	13.8742	13.6604	13.4872	13.3594	13.889	13.245	13.4594	13.591	13.1727	13.4505	13.2605	13.8252	13.8443	13.3489	13.1669	13.4228	14.2046	13.9966	13.653	14.5008	13.228	14.5773	12.8504	13.2688	12.3534	12.6258	12.7194	12.4411	12.6399	12.7422	13.5143	13.6103	13.2417	13.2117	12.888	12.5871	13.6365	NA	NA	NA	NA	NA	13.6365	-0.368149364582378	-0.27906659147848	0.9239309868639	0.0338772533061157	14.4775369180872	12.8839	-0.368149364582378	-0.27906659147848	0.9239309868639	0.0358560249693278	14.4775369180872	9	0.8876	4	0.692723	TRUE	TNS1
ENSG00000079313	10.549	10.7182	10.6801	10.6534	10.3388	10.5897	10.5441	10.83	10.5343	10.8559	10.934	10.5532	11.1071	11.1412	11.1198	11.2097	11.0457	11.0997	11.0733	11.2255	10.9649	11.1053	11.1845	11.1206	11.641	11.413	11.4146	11.6553	11.2509	11.4237	11.4573	11.3203	11.3468	11.3362	11.4707	11.2258	10.6028	NA	NA	NA	NA	NA	11.0776	NA	NA	NA	NA	NA	11.3858	NA	NA	NA	NA	NA	1	0.5944	5	0.999997	FALSE	REXO1
ENSG00000079332	12.2239	11.823	12.1055	12.074	11.9706	12.4166	12.3792	12.2399	12.4781	12.6584	12.2574	12.4675	12.1269	12.201	12.0119	12.0366	11.9894	12.1897	12.1933	12.0956	12.2054	12.3226	12.04	12.1183	12.7465	12.5576	12.686	12.7178	12.7056	12.7499	12.6773	12.8126	12.5049	12.6291	12.541	12.5883	12.2474	-0.0356478340962028	-0.234069271502631	0.47353644817489	0.0193321639643772	17.4227077814406	12.1093	NA	NA	NA	NA	NA	12.6488	NA	NA	NA	NA	NA	2	0.6425	5	0.812404	FALSE	SAR1A
ENSG00000079335	7.2261	7.4943	7.4656	7.2954	7.464	7.3826	7.4878	7.4679	7.7512	7.273	7.101	7.9602	8.9345	8.3266	8.6708	8.6373	8.8832	8.9065	8.5042	8.7509	8.2597	9.6881	8.1804	8.7555	7.4599	7.8386	7.9672	7.4738	7.8955	7.7558	7.5361	7.6162	7.6523	7.6893	7.8498	7.6104	6.8856	NA	NA	NA	NA	NA	8.5344	NA	NA	NA	NA	NA	7.2429	NA	NA	NA	NA	NA	1	0.7784	5	0.701474	FALSE	CDC14A
ENSG00000079337	5.7098	6.2253	5.8596	5.8336	6.027	5.3862	5.9509	5.9223	5.7437	5.4124	6.2104	6.1289	9.7506	8.9957	9.6399	9.6734	9.8996	9.8526	9.4504	10.0975	9.3201	10.7549	8.9955	9.174	9.0293	8.7116	8.5905	9.1143	8.4585	8.9088	8.3813	8.4412	8.5576	8.6087	8.7441	8.5131	3.713	NA	NA	NA	NA	NA	9.6076	NA	NA	NA	NA	NA	8.4658	NA	NA	NA	NA	NA	1	0.6454	5	0.999999	FALSE	RAPGEF3
ENSG00000079385	11.6537	12.1147	11.7094	11.3319	12.2466	10.9798	10.7331	10.6553	11.5097	10.8514	11.2569	11.9312	6.2375	9.4142	5.8239	9.2793	6.2923	6.1285	5.5776	9.4585	5.6406	9.0398	5.8589	5.6878	11.3591	11.7158	11.6576	11.499	10.963	11.3457	11.3384	11.3903	11.7812	11.774	12.1485	11.803	11.5212	NA	NA	NA	NA	NA	7.6521	NA	NA	NA	NA	NA	11.5212	NA	NA	NA	NA	NA	1	0.8114	3	0.85578	FALSE	CEACAM1
ENSG00000079387	9.0863	9.337	9.1196	9.1331	9.369	9.2096	9.0622	8.9281	8.9933	9.2051	9.1268	8.8401	10.2937	10.194	10.2326	10.1069	10.3557	10.2237	10.0828	10.2447	10.2619	10.8423	10.028	10.2772	9.4349	9.7974	9.7659	9.6023	9.6024	9.5574	9.7682	9.7583	9.7354	9.8088	9.9222	9.6104	8.9684	NA	NA	NA	NA	NA	10.1947	NA	NA	NA	NA	NA	9.5939	NA	NA	NA	NA	NA	1	0.6867	5	1	FALSE	SENP1
ENSG00000079432	12.5956	12.2421	12.0679	12.0604	12.1783	12.1409	12.1235	12.2295	12.179	12.4535	11.871	12.2192	12.3148	12.0132	12.0247	12.1076	12.3998	12.5152	12.0552	12.5887	12.0934	12.9026	11.8839	12.0523	11.745	12.0822	11.7131	11.8714	11.5057	11.7485	11.7776	11.6055	12.246	12.2579	12.3129	12.0301	12.2233	NA	NA	NA	NA	NA	12.2233	NA	NA	NA	NA	NA	11.8918	0.22666993197017	-0.210317310491337	0.6184258375963	0.0260021177550334	21.1428720908301	4	0.439	4	0.814861	TRUE	CIC
ENSG00000079459	13.5846	12.2968	12.8083	12.4266	11.4855	13.4526	14.1071	13.0153	13.3368	14.0607	13.3561	12.1516	11.3676	11.0758	11.3328	11.6781	10.361	11.2376	12.4694	11.5822	11.5569	10.3254	12.5431	10.8434	12.8748	12.6787	12.569	13.27	12.4796	13.2113	12.554	12.3872	12.9488	12.9275	13.0538	13.1008	13.0288	NA	NA	NA	NA	NA	11.4896	NA	NA	NA	NA	NA	13.0288	NA	NA	NA	NA	NA	1	0.5475	3	0.710797	FALSE	FDFT1
ENSG00000079462	7.2812	7.1209	7.354	7.3724	7.878	7.2122	7.3338	7.6881	7.5637	7.1138	7.1466	7.0326	8.5295	9.1897	9.1131	9.2215	9.0628	9.1108	8.74	8.4728	9.0358	8.8082	8.671	8.9977	9.256	8.3942	8.5996	9.109	8.8994	9.0051	8.1739	8.1178	8.0802	8.0169	8.1534	8.3525	6.7877	NA	NA	NA	NA	NA	8.7485	NA	NA	NA	NA	NA	8.2723	0.0122832901845896	0.618917500144341	1.23807875549608	0.0748330741316021	5.92420225031902	4	0.4733	5	0.994528	TRUE	PAFAH1B3
ENSG00000079482	7.8266	7.8648	8.0262	7.9585	7.5782	7.3632	7.5216	7.9251	7.4412	7.4375	7.7404	7.6362	9.2564	8.9543	8.6826	8.8352	9.3232	9.3753	8.7093	9.0009	8.8888	9.6729	8.4374	8.81	7.4283	8.0926	8.0299	7.8365	8.1776	7.7837	7.9812	7.9082	7.6265	7.9467	8.0721	7.8235	7.3898	NA	NA	NA	NA	NA	8.8519	NA	NA	NA	NA	NA	7.3898	NA	NA	NA	NA	NA	1	0.6821	3	0.525149	FALSE	OPHN1
ENSG00000079557	15.7911	15.957	15.9506	15.8378	15.0751	15.7538	15.8978	15.4659	16.0286	15.586	15.7915	15.8804	12.731	13.8108	13.1407	13.2845	14.1239	13.0677	13.8083	13.2609	13.3514	10.6029	13.6689	13.4972	14.2417	14.1209	14.0843	14.3542	13.9116	14.2969	14.2696	14.1088	14.2902	14.4043	14.349	14.3417	15.7702	NA	NA	NA	NA	NA	13.3656	NA	NA	NA	NA	NA	14.233	NA	NA	NA	NA	NA	1	0.7993	5	0.999577	FALSE	AFM
ENSG00000079616	10.1147	10.1776	10.1504	10.3451	10.6403	10.7865	10.6713	10.6546	10.559	10.6793	10.3342	10.45	8.0476	8.8738	8.0856	7.3667	8.0129	7.6884	6.666	7.3341	7.7275	8.2516	7.0896	7.7459	7.168	7.4997	6.901	7.0635	7.7575	7.0152	6.2535	6.4793	5.9666	6.3182	6.6306	7.3283	10.4179	NA	NA	NA	NA	NA	7.3949	0.31918196591434	0.590892088842174	1.34317621780794	0.0908176806050466	4.10822860211297	6.0474	0.31918196591434	0.590892088842174	1.34317621780794	0.111053849462948	4.10822860211297	9	0.4772	5	0.999998	TRUE	KIF22
ENSG00000079691	9.3553	9.337	9.4762	8.8819	8.7781	8.3433	8.9365	8.884	9.251	8.6473	9.0901	9.3321	10.2664	10.4536	10.4091	10.1425	10.6562	10.2016	9.7914	10.7213	10.2437	10.7072	9.6697	10.4323	10.0507	10.6905	10.4019	10.0912	10.1248	11.1418	10.6905	11.1316	9.5639	11.0339	10.2533	10.37	8.8855	NA	NA	NA	NA	NA	10.3776	NA	NA	NA	NA	NA	10.3776	NA	NA	NA	NA	NA	1	0.5664	2	0.728311	FALSE	CARMIL1
ENSG00000079739	14.2657	14.235	14.2557	14.283	13.472	14.3976	14.4883	14.2541	14.4088	14.5828	14.3276	14.357	13.5003	13.8521	13.9612	14.07	12.3766	13.1146	13.7064	12.8509	13.818	10.969	13.9755	13.9014	14.1015	13.7877	13.6834	14.0689	14.084	14.0218	14.0043	13.9241	13.7319	13.6899	13.7718	13.9095	14.2939	NA	NA	NA	NA	NA	13.5266	NA	NA	NA	NA	NA	13.9004	NA	NA	NA	NA	NA	1	0.4843	5	0.390198	FALSE	PGM1
ENSG00000079785	12.0458	12.0967	11.9992	12.1166	12.043	12.1786	12.0752	12.0729	12.2782	12.201	11.7321	12.335	11.8783	11.8637	11.9114	11.9761	11.448	11.7823	11.9297	11.9699	11.7054	11.4078	11.8921	11.8043	12.43	12.3718	12.3035	12.3788	12.2866	12.2997	12.188	12.1899	12.0097	12.3392	12.3764	12.5217	12.0834	NA	NA	NA	NA	NA	11.7851	NA	NA	NA	NA	NA	12.2958	NA	NA	NA	NA	NA	1	0.6002	5	0.961561	FALSE	DDX1
ENSG00000079805	12.3626	12.459	12.4804	12.4123	12.4549	12.3073	12.5349	12.4235	12.4081	12.3305	12.4495	12.5221	12.0727	12.0488	12.0294	11.8934	12.0664	12.1325	11.8843	12.1449	12.0668	12.4638	11.7724	12.1115	12.1764	11.969	11.9974	12.0853	11.8527	12.0091	12.0734	12.0269	11.88	12.1179	12.0122	11.9267	12.4132	NA	NA	NA	NA	NA	12.0168	NA	NA	NA	NA	NA	12.0168	NA	NA	NA	NA	NA	1	0.7707	2	0.799024	FALSE	DNM2
ENSG00000079819	9.2642	9.3332	9.2716	8.6817	10.7311	8.8045	8.9993	9.3522	9.3702	8.6932	8.5885	9.472	12.2802	11.3523	11.5363	11.6327	12.2874	12.3073	11.7118	12.5806	11.7035	13.2998	11.011	11.4964	10.2032	10.6542	10.4592	10.0697	10.3196	10.3894	10.1447	10.363	10.4297	10.4629	10.6322	10.4083	9.1984	NA	NA	NA	NA	NA	12.0499	NA	NA	NA	NA	NA	10.3206	NA	NA	NA	NA	NA	1	0.4593	5	0.999989	FALSE	EPB41L2
ENSG00000079950	11.1437	11.0695	11.0082	10.9265	11.0499	10.7606	10.7331	10.8306	10.7644	10.6332	11.1159	11.0196	11.4334	10.8869	10.9149	10.8734	11.5594	11.3024	10.9241	11.6068	10.9786	11.9101	10.816	10.9798	10.5131	10.679	10.5155	10.337	10.3518	10.3158	10.5474	10.6294	10.7511	10.7511	10.9017	10.8827	10.8833	NA	NA	NA	NA	NA	11.1855	NA	NA	NA	NA	NA	10.541	0.170874465659712	-0.207160095393967	0.537078721001417	0.0254756812789331	20.6344842526415	4	0.2255	5	0.94343	TRUE	STX7
ENSG00000079974	9.5373	9.766	9.6125	9.5823	9.684	9.4204	9.3955	9.6269	9.5804	9.5852	9.6182	9.5791	8.5934	8.4969	8.4899	8.3424	8.9159	8.7002	8.5909	8.5998	8.6873	8.5817	8.6842	8.3012	8.4702	8.5986	8.3045	8.7081	8.3315	8.307	8.4053	8.3406	8.7054	8.4321	8.527	8.4364	9.4657	NA	NA	NA	NA	NA	8.358	NA	NA	NA	NA	NA	8.2066	NA	NA	NA	NA	NA	1	0.6468	5	0.625763	FALSE	RABL2B
ENSG00000079999	11.6753	11.6715	11.7914	11.8445	11.3958	11.5843	11.8383	11.6655	11.6347	11.5952	11.9628	11.6394	11.4035	11.4974	11.6428	11.665	11.3989	11.4382	11.4786	11.4046	11.5072	11.1526	11.555	11.519	12.0513	11.7035	11.8561	12.0526	11.8871	12.0329	12.0598	11.9072	12.1811	11.8445	11.8609	11.9298	11.6717	NA	NA	NA	NA	NA	11.4487	NA	NA	NA	NA	NA	11.93	NA	NA	NA	NA	NA	1	0.7133	5	0.990891	FALSE	KEAP1
ENSG00000080031	10.0067	10.5612	10.8062	10.7188	9.9775	10.7091	9.9682	10.694	10.137	10.3299	11.0893	10.0199	6.7398	6.59	6.8621	6.7393	6.7386	6.1285	5.716	5.9731	8.7767	5.7031	6.9013	7.1497	5.2638	5.8339	5.1512	5.4221	5.6524	5.2935	5.3004	5.4569	5.4766	5.3071	5.3242	5.1576	10.4037	NA	NA	NA	NA	NA	6.1721	NA	NA	NA	NA	NA	1.7956	NA	NA	NA	NA	NA	1	0.5355	5	1	FALSE	PTPRH
ENSG00000080189	10.8032	10.9741	10.9089	11.0651	10.8109	10.9096	10.6695	11.0299	10.7644	10.8194	10.9596	10.8074	10.8192	11.0613	10.9476	10.9748	10.9183	10.7357	10.6799	10.7539	10.9485	10.5205	10.8052	10.9286	11.5217	10.7496	10.8199	11.3609	11.1326	11.1201	10.4967	10.393	10.0949	10.2428	10.521	10.6154	10.7856	NA	NA	NA	NA	NA	10.7856	NA	NA	NA	NA	NA	10.7856	0.0539772598793444	0.555795207181307	1.11682023067241	0.05177349703859	5.63019943235409	4	0.7845	1	0.494848	TRUE	SLC35C2
ENSG00000080200	9.4786	9.2168	9.5173	9.2733	9.7045	9.6538	10.0718	9.6505	9.8715	9.698	9.7079	9.9012	9.637	8.9543	9.1434	9.0442	9.4149	9.5677	9.0762	9.5707	9.0655	10.3156	9.1309	8.9131	8.8576	9.3785	9.4587	8.8602	9.0674	8.7549	10.3428	10.3398	10.3388	10.2639	9.8831	9.4444	9.5228	NA	NA	NA	NA	NA	9.2319	NA	NA	NA	NA	NA	9.5228	-0.161899228313007	-0.736479168316502	1.50812854292002	0.0791852521816879	17.1734630457126	4	0.3729	3	0.487764	TRUE	CRYBG3
ENSG00000080293	6.392	5.8947	5.4598	5.3005	7.4573	5.565	5.6406	5.5467	6.3393	5.8421	5.2552	6.1289	6.7192	7.093	6.3901	6.5171	7.1685	7.0105	6.7984	7.2365	6.1709	7.7915	6.1805	6.0993	5.5751	5.8737	5.3526	5.8602	5.7956	5.7124	5.7763	5.2214	5.7207	5.599	5.4782	5.8673	4.4296	NA	NA	NA	NA	NA	5.9692	NA	NA	NA	NA	NA	3.032	NA	NA	NA	NA	NA	1	0.7322	5	0.790545	FALSE	SCTR
ENSG00000080298	7.2099	7.1395	7.3177	7.3042	7.8583	7.1828	7.2749	7.4871	7.2444	6.8486	7.4161	6.4808	8.5565	8.3988	8.4488	8.4209	8.8721	8.2311	8.8138	8.9122	8.3753	8.8221	8.6763	8.2624	7.9444	8.2127	8.1506	7.7337	7.3809	7.7837	7.839	7.8671	8.296	8.2086	8.5434	8.0191	6.6583	NA	NA	NA	NA	NA	8.3412	NA	NA	NA	NA	NA	7.637	0.348150903226268	-0.222446720878365	0.826296786988316	0.0540984696205525	21.8282639210846	4	0.3878	5	0.999998	TRUE	RFX3
ENSG00000080345	11.2891	11.1339	11.0548	11.1229	11.6724	11.1811	11.4369	11.2742	11.1877	11.2079	11.2991	11.2889	10.9503	10.7659	10.8775	10.8144	11.2569	10.9917	11.0832	10.9765	10.8092	11.0239	10.9809	10.8072	8.7867	10.1117	10.347	9.3421	9.7852	9.7569	10.4069	10.6657	10.5772	10.7901	10.5803	9.948	11.2351	NA	NA	NA	NA	NA	10.9058	NA	NA	NA	NA	NA	10.066	-0.129093384287259	-0.510099492719637	1.05236228427204	0.0522731566069019	17.0532040593001	4	0.8077	5	0.817181	TRUE	RIF1
ENSG00000080371	11.1045	11.0463	11.2337	11.1565	11.0197	11.1847	11.2874	11.0436	10.9675	11.1026	11.3456	11.0005	11.6999	11.6619	11.5831	11.603	11.4104	11.5587	11.6266	11.5444	11.569	11.7033	11.657	11.604	11.9774	11.9101	11.8838	11.8329	11.7391	11.7073	11.7667	11.8823	11.9621	11.7889	11.9276	11.9695	11.0915	NA	NA	NA	NA	NA	11.5735	0.0869326729454175	-0.0234045604660897	0.180056247612192	0.00777882451686004	22.9954500983256	11.8392	0.0869326729454175	-0.0234045604660897	0.180056247612192	0.00760421493588516	22.9954500983256	9	0.5227	5	1	FALSE	RAB21
ENSG00000080493	11.9424	12.1308	11.7894	12.1512	12.3527	12.324	11.965	12.2892	11.8752	12.099	11.7816	12.5341	11.8983	12.5191	12.054	12.2775	12.8032	12.1688	12.2152	12.4174	12.2354	10.6268	12.456	12.1515	11.4876	12.1007	12.5597	11.6921	11.9678	11.5591	11.537	11.7616	12.39	11.9513	12.286	11.7806	12.087	NA	NA	NA	NA	NA	12.087	NA	NA	NA	NA	NA	12.087	NA	NA	NA	NA	NA	1	0.7799	1	0.448923	FALSE	SLC4A4
ENSG00000080503	12.3278	12.3444	12.1716	12.4206	12.6355	13.106	13.3234	12.7558	12.7302	13.0427	12.2794	12.5786	12.3187	12.2586	12.153	12.2897	12.5553	12.4743	12.9071	12.5036	12.5755	12.5327	12.518	12.3395	12.1517	12.7416	12.8698	12.4971	12.7686	13.2187	13.3247	13.4858	13.2107	13.172	12.8484	12.5369	12.6425	-0.285111634543068	-0.229515215544265	0.732026989442741	0.0289510829833308	14.5889405066973	12.4444	-0.285111634543068	-0.229515215544265	0.732026989442741	0.029411893549783	14.5889405066973	12.9042	-0.285111634543068	-0.229515215544265	0.732026989442741	0.0283639834784866	14.5889405066973	11	0.5905	5	0.718776	TRUE	SMARCA2
ENSG00000080546	10.7092	11.0902	10.7548	10.809	10.5838	10.5141	10.4233	10.4447	10.4442	10.4895	10.4613	10.6198	10.764	9.9147	10.3137	10.3708	10.6149	10.6354	10.7046	10.9546	10.2307	11.4924	10.4779	9.9963	9.7259	10.2481	9.929	9.9795	9.9823	10.299	9.8474	9.9367	10.0912	9.958	10.045	10.0074	10.5445	NA	NA	NA	NA	NA	10.5445	-0.231275403925464	-0.240049595576471	0.666669695718393	0.0316120755123699	15.0710997137631	9.9245	NA	NA	NA	NA	NA	3	0.46	4	0.8463	TRUE	SESN1
ENSG00000080561	9.294	9.4373	8.9321	9.0675	9.295	9.1176	9.2508	9.0443	9.4161	9.1256	8.8956	9.5583	10.3878	10.2974	10.2634	9.9441	10.3344	10.3417	10.0179	10.116	10.248	10.9875	9.7782	10.2031	9.4256	9.7702	9.7679	9.45	9.45	9.4505	9.7508	9.832	9.8401	9.929	10.0023	9.6032	9.0548	NA	NA	NA	NA	NA	10.1945	NA	NA	NA	NA	NA	9.5937	NA	NA	NA	NA	NA	1	0.5227	5	0.999972	FALSE	MID2
ENSG00000080573	11.6883	11.4789	11.2184	10.9535	13.674	10.8967	11.088	11.2297	10.9205	11.0584	11.4328	11.3921	9.4233	9.6665	9.2956	9.6621	8.1488	9.2296	8.9423	9.5395	9.2637	8.2308	9.647	9.4035	11.5617	11.1726	11.252	11.4483	10.6002	10.836	10.6721	9.7407	10.309	10.3804	10.9096	10.616	11.6151	-0.0385701509857306	0.531033876036045	1.06486550145063	0.045839877128521	6.27694818825567	9.1339	NA	NA	NA	NA	NA	10.7818	-0.0385701509857306	0.531033876036045	1.06486550145063	0.0493826205299179	6.27694818825567	7	0.2406	5	0.981085	TRUE	COL5A3
ENSG00000080603	12.459	12.4925	12.4196	12.5359	12.4004	12.6339	12.5882	12.5908	12.7108	12.6604	12.64	12.7043	12.5968	12.531	12.6806	12.6225	12.4795	12.4921	12.4396	12.5146	12.3499	12.6342	12.6368	12.4925	12.0023	12.3995	12.329	12.2462	12.0196	11.9556	12.1362	12.0607	12.4126	12.4852	12.612	12.2735	12.5425	0.0889545970277691	-0.112231294254286	0.286417763013155	0.0114179146649601	20.5600244421735	12.5425	NA	NA	NA	NA	NA	12.2344	0.0889545970277691	-0.112231294254286	0.286417763013155	0.0117054288870618	20.5600244421735	7	0.39	4	0.835222	FALSE	SRCAP
ENSG00000080608	9.6509	9.8165	9.2462	9.2117	9.8929	9.4752	9.6	9.6311	9.762	9.4901	9.2842	9.5478	10.407	10.3889	10.4074	10.2341	10.5882	10.2606	10.4254	10.6058	10.5997	10.3107	10.3366	10.4538	10.9632	10.7371	10.6846	10.8607	10.8571	10.8655	10.909	11.0894	10.7925	10.8447	10.9738	10.938	9.4461	NA	NA	NA	NA	NA	10.3582	NA	NA	NA	NA	NA	10.8324	NA	NA	NA	NA	NA	1	0.6809	5	1	FALSE	PUM3
ENSG00000080618	15.2667	15.2718	15.2729	15.2303	15.3831	15.2543	15.6803	15.1893	15.1451	15.3429	15.6153	15.5483	14.8567	15.2193	14.9465	15.2565	13.5375	14.7726	15.0699	13.9384	15.5079	11.9453	15.3417	15.2035	14.3332	14.2372	14.258	14.2838	14.4666	14.254	14.3012	14.2662	14.2915	14.2706	14.2633	14.4534	15.3577	NA	NA	NA	NA	NA	14.863	NA	NA	NA	NA	NA	14.3041	NA	NA	NA	NA	NA	1	0.6538	5	0.670725	FALSE	CPB2
ENSG00000080709	8.0015	7.999	7.8756	8.6082	7.4168	9.4037	9.539	8.6207	7.9981	9.68	8.8699	8.3259	8.293	8.3057	8.4063	9.2241	7.7022	8.4812	9.5742	9.079	8.2072	6.7068	10.1025	8.0958	10.7501	10.9324	11.2159	11.0791	10.8926	11.3192	11.1725	11.5149	11.1828	11.0422	10.7176	10.7216	8.5195	NA	NA	NA	NA	NA	8.5195	NA	NA	NA	NA	NA	11.0235	NA	NA	NA	NA	NA	1	0.5439	4	0.853273	FALSE	KCNN2
ENSG00000080802	9.9236	10.1185	9.9817	9.987	9.8456	9.9568	10.0466	9.8185	9.8582	9.8507	10.0017	9.9736	9.9659	9.9788	9.8613	9.9809	10.0427	10.0163	9.9433	10.0318	9.7727	10.2455	9.8454	9.9667	9.4334	9.728	9.8416	9.7034	9.7499	9.6431	9.9324	9.9601	9.915	9.8543	9.7821	9.8143	9.8641	NA	NA	NA	NA	NA	9.8641	NA	NA	NA	NA	NA	9.6804	-0.0792890423693655	-0.119339326446041	0.28655629168766	0.0148008830022158	15.7599959265038	4	0.4618	4	0.84405	FALSE	CNOT4
ENSG00000080815	11.3504	11.5982	11.5296	11.5405	11.8779	11.491	11.1975	11.2264	11.2872	11.1593	11.3339	11.5633	11.5447	11.3001	11.3968	11.322	11.2262	11.4485	11.099	11.3326	11.144	11.6285	11.0501	11.5231	11.1271	11.135	11.1694	10.9323	11.2016	11.1579	11.3281	11.3706	11.2017	11.2814	11.1394	11.2378	11.3557	-0.00187101139057395	0.197258878931625	0.394535504110771	0.0173716769669224	6.0362291563345	11.3557	NA	NA	NA	NA	NA	11.156	NA	NA	NA	NA	NA	2	0.4175	4	0.587961	FALSE	PSEN1
ENSG00000080819	11.3051	10.9328	11.5476	11.5029	11.1817	12.3606	12.2229	11.7853	11.8686	12.6726	11.3502	11.7093	10.8499	11.4398	11.1127	11.4907	11.264	11.0461	11.4535	10.9516	11.1178	10.0997	11.7366	10.7735	13.0744	13.2727	13.1979	12.8005	13.0034	12.769	13.47	13.5268	13.4167	13.8119	13.4551	13.4316	11.7282	-0.144531016069129	-0.354343234307862	0.765371393000108	0.0326295258986975	16.5206818266345	11.1285	NA	NA	NA	NA	NA	13.276	-0.144531016069129	-0.354343234307862	0.765371393000108	0.0288252842453853	16.5206818266345	7	0.551	5	0.998239	TRUE	CPOX
ENSG00000080822	10.4412	10.2426	10.7032	10.5779	10.4443	10.9134	10.7039	10.733	10.4705	10.6656	10.8114	10.3807	10.1497	10.033	10.0657	9.9534	10.3504	10.1814	10.0588	10.1318	10.2372	10.7294	10.202	10.2724	9.856	10.1191	10.3273	10.1167	10.0916	10.1344	10.4819	10.5141	10.5222	10.5249	10.3907	10.409	10.5486	NA	NA	NA	NA	NA	10.177	-0.0433505471970501	-0.20427478239114	0.417647969769907	0.0205191549867661	17.2012416623185	10.177	-0.0433505471970501	-0.20427478239114	0.417647969769907	0.0205191549867661	17.2012416623185	9	0.5036	2	0.724131	FALSE	CLDND1
ENSG00000080823	7.4342	7.3759	7.449	7.3724	7.8332	7.0662	7.3145	7.6147	7.3851	7.381	7.4403	7.5525	6.1014	6.5791	6.2091	6.4788	6.6844	6.7206	6.6424	6.3278	6.256	7.5406	6.363	6.0993	6.099	5.9117	5.8616	6.1697	6.0695	5.7124	5.8865	5.6116	5.8531	5.8154	5.7515	5.6936	6.8812	NA	NA	NA	NA	NA	5.3541	NA	NA	NA	NA	NA	3.7503	NA	NA	NA	NA	NA	1	0.5936	5	1	FALSE	MOK
ENSG00000080824	14.8123	14.1344	14.1401	13.9218	14.9875	15.148	15.689	15.0644	15.9985	16.0427	14.6958	15.7271	13.9998	13.9642	13.923	13.4939	13.2147	13.452	13.796	12.8733	14.4003	13.0502	13.6645	14.7007	12.5534	13.4554	13.3899	12.55	13.0477	12.083	14.6415	14.5062	15.1212	14.9546	14.2165	14.3316	15.0718	-0.112916826503322	-1.00865462122671	2.02991069225184	0.0673413883038499	17.5741632983002	13.8004	NA	NA	NA	NA	NA	13.8004	-0.112916826503322	-1.00865462122671	2.02991069225184	0.0735454816804814	17.5741632983002	7	0.5707	2	0.857075	TRUE	HSP90AA1
ENSG00000080839	8.4378	8.1658	8.2679	8.1791	8.8734	8.403	8.2513	8.5149	8.4629	8.3217	7.9459	8.2495	9.3788	9.1166	9.3615	8.4739	9.6005	9.3634	8.9112	9.3093	9.1206	10.094	8.4405	8.9977	7.6946	8.4966	8.4098	7.5713	8.6989	7.9541	8.0775	8.3256	7.9748	8.5751	8.3757	8.4766	8.0146	NA	NA	NA	NA	NA	9.091	NA	NA	NA	NA	NA	8.0146	NA	NA	NA	NA	NA	1	0.6783	3	0.825372	FALSE	RBL1
ENSG00000080845	11.1493	11.2485	11.0785	11.0242	10.9652	10.9818	10.882	10.9615	11.0498	11.1438	11.0865	11.32	10.9083	10.7501	10.6797	10.7475	11.2284	11.0585	10.7072	11.283	10.8092	11.5907	10.3744	10.8434	10.7238	10.2474	10.3018	10.7013	10.5694	10.6142	10.3012	10.1589	10.3846	10.1901	10.1671	10.219	10.9651	NA	NA	NA	NA	NA	10.9651	-0.209763227417697	-0.128852090878518	0.492355452495266	0.0224510170350401	14.1040882249625	10.3293	NA	NA	NA	NA	NA	3	0.292	4	0.627802	FALSE	DLGAP4
ENSG00000080910	13.6396	13.7386	13.6947	14.0794	13.7743	14.1009	14.4029	13.8778	13.589	13.8233	14.2814	13.4185	10.7605	11.0697	11.0667	11.6099	10.2964	11.0817	12.044	10.3606	10.8947	8.0759	12.3539	11.1017	12.2818	13.1901	13.2702	12.5956	12.6846	13.0741	13.3184	13.4411	13.5467	13.5436	13.3093	13.13	13.8905	NA	NA	NA	NA	NA	11.1362	NA	NA	NA	NA	NA	13.1519	NA	NA	NA	NA	NA	1	0.7546	5	0.91345	FALSE	CFHR2
ENSG00000080986	7.378	7.1938	7.6928	7.544	8.2276	7.4753	6.3401	7.6434	7.2122	7.2605	6.4189	6.8256	7.557	7.9973	7.4666	6.8862	7.4615	7.0105	6.4347	6.78	6.9508	7.6402	6.6084	7.1497	5.9959	6.4496	6.1762	6.047	6.98	6.2696	5.9267	5.8968	5.9876	5.7917	5.948	6.5382	6.6373	-0.254274388707777	0.498944122622212	1.12000125402066	0.0843721772591034	7.80030180996429	6.6373	NA	NA	NA	NA	NA	4.6491	-0.254274388707777	0.498944122622212	1.12000125402066	0.120453764826086	7.80030180996429	7	0.2422	4	0.84656	TRUE	NDC80
ENSG00000081014	9.3781	9.4301	9.4318	9.5753	9.5065	9.4954	9.332	9.1381	9.5228	9.2592	9.2646	9.5893	9.6345	9.6618	9.7065	9.5482	9.8176	9.655	9.7242	9.8017	9.5813	9.8456	9.7166	9.5781	7.5029	9.3472	9.3388	8.3384	8.7734	8.9212	9.0875	9.2133	9.4067	9.4303	9.4658	8.8386	9.2812	NA	NA	NA	NA	NA	9.582	NA	NA	NA	NA	NA	8.8872	NA	NA	NA	NA	NA	1	0.577	5	0.502384	FALSE	AP4E1
ENSG00000081019	9.3711	9.2168	9.3321	9.401	9.0296	9.4882	9.7217	9.3488	9.2561	9.0953	9.6234	8.8909	9.9088	9.6826	9.8232	9.7375	10.246	9.7798	9.9455	10.1856	9.4861	10.3351	9.8025	9.5544	9.0696	9.647	9.6025	9.0608	9.1461	9.2975	9.4533	9.6322	9.726	9.6015	9.7029	9.3855	9.2678	NA	NA	NA	NA	NA	9.7985	NA	NA	NA	NA	NA	9.2678	NA	NA	NA	NA	NA	1	0.5402	3	0.731593	FALSE	RSBN1
ENSG00000081026	10.3793	10.4784	10.5249	10.7204	10.2962	10.6077	10.5875	10.4133	10.2877	10.1106	10.799	10.0499	11.4775	11.4165	11.3838	11.6288	11.7532	11.835	12.0359	11.6557	11.6325	11.3589	11.4356	11.5452	10.3096	11.1637	11.2225	10.6114	10.7453	10.7895	11.2429	11.2702	11.2978	11.3301	11.1965	11.1	10.3929	NA	NA	NA	NA	NA	11.5819	NA	NA	NA	NA	NA	11.0004	-0.0247005993517806	-0.263853202097901	0.530013704976214	0.0240906828205869	17.6434564335198	4	0.258	5	1	TRUE	MAGI3
ENSG00000081051	9.6086	10.2199	10.1278	9.924	8.8539	9.8854	9.2459	9.7887	10.0654	9.3518	9.041	9.9012	14.4733	15.8112	15.1888	13.4697	15.4123	13.702	12.2336	13.1233	13.6147	11.0088	11.6184	16.7487	10.1432	10.9357	8.4046	8.8891	13.7334	7.8862	8.8498	7.7128	7.5294	9.0483	8.7953	9.3601	9.8691	NA	NA	NA	NA	NA	14.7328	NA	NA	NA	NA	NA	9.8691	-0.751367278469841	1.78347412054005	3.8705724257744	0.196095573858923	7.52302727193684	4	0.5506	3	0.810829	TRUE	AFP
ENSG00000081052	7.8472	8.4063	7.4738	7.1661	7.9682	6.623	5.9825	6.3816	7.1453	6.4024	6.1422	8.0231	9.9046	9.1166	8.6437	8.4521	9.6027	8.9918	8.468	8.5922	8.6221	10.2143	7.948	8.1816	6.4979	7.4713	6.6679	6.6937	6.8394	6.8516	6.8441	6.9645	6.4694	6.6751	6.7991	6.5494	6.5394	0.777302564424226	0.856589809271792	2.31339177659882	0.176881661039718	3.18521267538138	8.888	NA	NA	NA	NA	NA	5.874	NA	NA	NA	NA	NA	2	0.6852	5	0.548729	TRUE	COL4A4
ENSG00000081059	8.7306	8.8084	8.9609	8.9777	9.5205	9.0606	9.1491	9.476	9.4048	8.9103	9.0178	8.8909	8.5185	8.1864	10.3409	8.3566	8.535	8.2133	7.5994	8.681	8.0565	8.9667	7.6959	7.9317	8.0583	8.2487	8.103	8.4458	8.6477	8.106	8.4772	8.0765	8.0802	8.3029	8.287	8.3174	8.9323	NA	NA	NA	NA	NA	8.1533	-0.168603429050462	0.604215806111304	1.25459771503428	0.0769381489133763	7.03943313215575	8.1533	NA	NA	NA	NA	NA	3	0.517	2	0.594574	TRUE	TCF7
ENSG00000081087	9.6086	9.4409	9.7136	9.5364	9.9329	9.6135	9.6473	9.3708	9.4802	9.3289	9.7554	9.825	10.8379	10.5181	10.7267	10.6203	10.6954	10.676	10.5031	10.8137	10.4519	11.1053	10.3614	10.5684	10.559	10.4874	10.418	10.4339	10.6738	10.5372	10.4557	10.5168	10.3255	10.344	10.1846	10.4117	9.4939	NA	NA	NA	NA	NA	10.6097	NA	NA	NA	NA	NA	10.3864	NA	NA	NA	NA	NA	1	0.6373	5	0.908727	FALSE	OSTM1
ENSG00000081148	5.9154	6.1845	6.042	6.3079	6.2815	5.7007	5.9182	5.9933	5.7856	6.1934	5.3813	6.4808	8.513	9.5003	9.3448	8.7663	9.0233	8.5392	9.6751	8.199	9.7964	6.7704	9.8277	9.2349	8.4823	9.3332	8.9223	8.7448	9.5083	9.1964	8.886	9.0881	8.703	9.036	9.0289	9.1355	4.2131	NA	NA	NA	NA	NA	8.9105	NA	NA	NA	NA	NA	8.9105	NA	NA	NA	NA	NA	1	0.7995	2	0.847544	FALSE	IMPG2
ENSG00000081154	11.7764	11.4526	11.6666	11.7187	11.5591	11.5333	11.7788	11.4962	11.5312	11.5525	11.8455	11.6245	11.2354	11.1189	11.0684	11.3538	10.9974	11.0474	11.2862	11.1908	11.1492	11.4396	11.3522	11.126	11.1601	11.3123	11.247	11.2171	11.0373	11.1545	11.3822	11.2798	11.5833	11.5204	11.5187	11.4197	11.605	NA	NA	NA	NA	NA	11.1649	0.0666401376153381	-0.132174410996441	0.296047177751433	0.0132579939762154	19.7837653918719	11.2868	0.0666401376153381	-0.132174410996441	0.296047177751433	0.0131147652547587	19.7837653918719	9	0.4053	5	0.677383	FALSE	PCNP
ENSG00000081177	9.7454	9.7167	9.7795	9.9267	9.9295	9.6589	9.7567	9.7259	9.7602	9.5924	9.8763	9.7898	9.873	9.4403	9.6639	9.9748	9.914	9.7678	9.9057	10.0402	9.2849	10.2352	9.7546	9.4976	9.2647	10.009	9.8672	9.6882	9.6383	9.8005	9.9718	9.9553	10.051	10.0302	10.1133	9.7603	9.7129	NA	NA	NA	NA	NA	9.7129	NA	NA	NA	NA	NA	9.7129	NA	NA	NA	NA	NA	1	0.5644	1	0.577912	FALSE	EXD2
ENSG00000081181	7.0078	7.6919	7.398	6.8733	6.2099	7.1141	7.1265	6.412	7.1567	7.975	7.2473	7.992	8.8674	8.8265	8.9658	8.2793	8.6947	8.2745	7.493	9.2284	8.171	8.3704	7.4458	8.8625	6.8124	7.1173	6.8281	6.9095	7.3809	6.8194	5.9837	6.4274	6.9332	6.1412	6.2283	6.6865	6.6246	NA	NA	NA	NA	NA	8.301	NA	NA	NA	NA	NA	5.7795	NA	NA	NA	NA	NA	1	0.3446	5	0.936977	FALSE	ARG2
ENSG00000081307	11.4556	11.2687	11.4661	11.4151	11.4299	11.566	11.5287	11.4339	11.6659	11.7541	11.4858	11.6663	11.9812	12.0024	11.923	11.9863	11.9562	11.9248	12.0287	11.7522	12.0395	11.813	11.9648	12.2282	11.9194	11.9918	12.1395	11.9404	11.6961	11.7554	11.7363	11.7078	11.6442	12.0092	11.8942	12.1164	11.4851	NA	NA	NA	NA	NA	11.9042	NA	NA	NA	NA	NA	11.9042	0.152395538738444	0.0627712552249803	0.329633922464908	0.0138452478295572	1.49244083810419	4	0.2561	2	0.593213	FALSE	UBA5
ENSG00000081320	7.5716	7.8863	7.7675	7.7159	7.3961	7.1527	6.8524	7.4679	7.2963	6.8311	6.7052	7.368	9.9956	9.7111	10.0914	9.5193	10.3451	10.2105	10.0364	10.4281	9.8241	11.2505	9.4937	10.0648	8.9406	9.1621	9.2095	9.037	9.5522	9.0348	8.752	9.0674	9.2568	9.0448	8.9896	9.5753	6.7387	0.131150975822672	0.501089336264428	1.03593648719825	0.0768644844377213	5.02219234600793	10.0756	NA	NA	NA	NA	NA	8.9932	NA	NA	NA	NA	NA	2	0.4093	5	1	TRUE	STK17B
ENSG00000081377	12.4491	12.4156	12.4983	12.5856	12.0503	12.5536	12.6758	12.2431	12.3625	12.4906	12.6747	12.3962	11.5122	11.8167	11.8591	11.846	10.7547	10.7357	11.5789	10.8395	11.3385	9.6184	12.1657	11.5788	10.5362	11.3396	11.2513	10.9881	10.6398	11.1556	10.539	10.4437	11.1486	10.7927	11.1952	10.7365	12.4436	NA	NA	NA	NA	NA	11.361	0.447660076625007	0.24129604744043	1.01710044088926	0.0447627980403353	1.8883592041096	10.8831	NA	NA	NA	NA	NA	3	0.3676	5	0.922474	TRUE	CDC14B
ENSG00000081692	9.3032	9.0947	9.2415	9.438	9.3004	9.3961	9.2034	9.2336	9.5703	9.6777	9.1835	9.1213	9.1928	9.1734	9.0111	9.115	9.098	9.3513	8.9466	9.0516	9.1577	8.7367	9.0899	9.3857	9.3572	9.4511	9.8262	9.6393	9.6013	9.5195	9.7353	9.9489	9.6727	9.9337	9.6114	9.3757	9.1895	NA	NA	NA	NA	NA	8.9541	NA	NA	NA	NA	NA	9.5392	NA	NA	NA	NA	NA	1	0.4136	5	0.909205	FALSE	JMJD4
ENSG00000081721	8.5872	8.8575	8.5968	8.5051	8.3933	8.743	8.5208	8.7507	8.8862	8.6932	8.762	8.5752	8.9222	8.9057	9.0482	9.2989	8.8905	8.8217	9.1765	9.0952	8.7827	9.0398	9.1367	8.9977	9.8281	9.3661	9.4993	9.7514	9.571	9.7958	9.3925	9.2281	9.104	9.1313	9.3292	9.4404	8.4347	NA	NA	NA	NA	NA	8.8398	NA	NA	NA	NA	NA	9.3291	-0.000606511355465084	0.297714944664272	0.595431124925377	0.0319125807230281	6.00778160304974	4	0.8014	5	0.999978	TRUE	DUSP12
ENSG00000081760	10.3948	9.6502	9.9174	9.699	9.7059	10.1057	10.3138	9.8752	10.3622	10.7483	9.7877	9.8423	10.2873	9.7793	9.9556	9.4791	10.9501	10.2325	11.3253	10.1081	11.1793	10.1222	10.6872	10.6262	12.5278	13.3742	12.9888	13.7658	13.4249	14.1156	14.0094	13.3268	14.061	14.1665	13.9755	13.7585	9.9821	-0.148914721650093	-0.363526582255426	0.785689939684696	0.0393549398665291	16.514938181299	10.3936	-0.148914721650093	-0.363526582255426	0.785689939684696	0.0377969421449771	16.514938181299	13.6661	-0.148914721650093	-0.363526582255426	0.785689939684696	0.0287459667301611	16.514938181299	11	0.5464	5	0.734189	TRUE	AACS
ENSG00000081791	12.188	12.1888	12.1826	12.3315	12.1994	12.2586	12.0044	12.4502	12.2254	12.1601	12.082	12.3562	10.7913	10.8065	10.8024	10.8537	10.8288	10.8397	10.9731	11.1281	11.0086	11.0797	10.8923	10.6891	11.5532	11.3689	11.4152	11.5067	11.2863	11.5059	11.4023	11.2818	11.1	11.2961	11.3064	11.2917	12.2037	NA	NA	NA	NA	NA	10.8476	-0.0818366736691388	-0.110966915206283	0.275760021958423	0.0127106655773587	15.5727801622944	11.3305	NA	NA	NA	NA	NA	3	0.2425	5	1	FALSE	KIAA0141
ENSG00000081803	11.012	10.7138	10.542	10.1423	10.2307	9.9028	10.2901	10.9885	11.5033	10.9206	10.9867	11.3921	8.9055	8.9638	8.5201	8.6061	9.3205	9.1061	8.9379	8.9061	9.0557	9.769	8.5166	8.8233	9.2647	9.7339	10.2479	9.7559	9.3218	10.1836	10.3665	10.4664	10.149	10.3797	10.0043	9.8101	10.6848	0.394286111222553	-0.467802699899171	1.22360271908158	0.0572590574418433	20.6750509635665	8.7941	-0.213481152423103	-0.240124918275295	0.642601521369544	0.0365358503808316	15.2241038994875	9.9134	-0.213481152423103	-0.240124918275295	0.642601521369544	0.0324107530636626	15.2241038994875	12	0.6795	5	0.999999	TRUE	CADPS2
ENSG00000081853	8.5129	7.959	8.182	7.7852	9.1405	7.6008	8.1111	8.4397	8.2393	8.0515	8.088	8.533	11.8434	10.9847	10.7289	10.9223	11.5163	11.5587	10.7775	11.5454	10.9238	12.5844	10.2647	10.8205	10.5006	10.229	9.7719	10.1931	9.8261	9.9494	9.4895	9.5191	9.6874	9.7001	9.9128	9.9992	7.9709	NA	NA	NA	NA	NA	11.3059	NA	NA	NA	NA	NA	9.8346	NA	NA	NA	NA	NA	1	0.6852	5	1	FALSE	PCDHGA2
ENSG00000081870	9.5405	9.6564	9.6197	9.8638	10.0218	9.8196	9.8142	9.9811	9.5884	9.7136	9.6538	9.1906	7.7595	7.7656	7.7515	8.0002	7.8318	7.7269	7.8389	7.9092	7.7525	7.979	7.8563	7.9806	8.4853	7.9031	8.1475	8.283	8.0721	8.307	7.6893	7.5566	7.5625	7.5503	7.6588	7.7368	9.6088	-0.232067858153083	0.0583773860326676	0.478595486764204	0.0249038954876481	11.0586690870019	7.4739	NA	NA	NA	NA	NA	7.4739	0.0352782232705019	0.527005952239451	1.05637081885659	0.0706707206283965	5.74468571684471	8	0.7324	2	0.749574	TRUE	HSPB11
ENSG00000081913	11.5386	12.0383	11.7481	11.9721	11.006	11.4874	11.4657	11.8925	11.2409	10.923	11.9393	10.9576	10.0132	10.05	9.8652	10.1613	10.072	9.9673	10.1219	10.2031	9.7802	10.3254	10.3986	9.6691	10.318	10.726	10.7462	10.3797	10.286	10.5571	10.3858	10.4916	10.7702	10.7675	10.8352	10.4055	11.5411	NA	NA	NA	NA	NA	9.9824	NA	NA	NA	NA	NA	10.5095	NA	NA	NA	NA	NA	1	0.6417	5	0.999346	FALSE	PHLPP1
ENSG00000081923	11.6831	11.67	11.7328	11.3895	11.5191	11.0732	11.0406	11.6862	11.5498	11.0774	11.1746	11.5264	11.3998	11.3766	11.522	11.8849	11.4609	11.7261	11.8591	11.7351	11.3778	10.5949	11.7056	11.4481	10.8125	11.6586	11.6617	11.2678	10.9113	11.2559	11.6843	11.73	12.2834	12.6651	12.4813	12.0765	11.465	NA	NA	NA	NA	NA	11.465	NA	NA	NA	NA	NA	11.7156	0.240477123275222	-0.597519900459636	1.28819141165282	0.0549775201750306	19.4615168108191	4	0.8255	4	0.441355	TRUE	ATP8B1
ENSG00000082014	6.2202	6.051	5.9853	5.7998	6.2815	6.0007	6.0424	6.0158	6.144	6.0436	6.2104	6.2597	8.5618	7.7522	7.8021	7.9634	8.1732	8.3	8.0758	8.4975	7.6957	8.8359	7.7012	7.4276	8.2757	7.8961	7.5982	7.8832	7.5597	7.7108	7.4912	7.2826	7.6472	7.3898	7.5016	7.7051	4.3362	NA	NA	NA	NA	NA	7.772	NA	NA	NA	NA	NA	7.2165	NA	NA	NA	NA	NA	1	0.4843	5	0.982838	FALSE	SMARCD3
ENSG00000082068	9.635	9.6189	9.6143	9.7213	9.3844	9.3713	9.598	9.6353	9.5038	9.4837	9.686	9.3564	8.9097	9.0449	9.1519	9.0442	8.8269	8.7439	8.847	8.9719	9.1416	8.9415	9.0228	9.2149	8.9814	8.8291	8.52	8.8539	8.4608	8.5231	8.6201	8.4084	8.7365	8.8859	8.8797	8.8241	9.4395	NA	NA	NA	NA	NA	8.8128	0.191888343443927	-0.0330203914723669	0.389417424379767	0.0220939557724343	23.349073045952	8.4921	0.191888343443927	-0.0330203914723669	0.389417424379767	0.0229281526732918	23.349073045952	9	0.4623	5	0.999985	FALSE	WDR70
ENSG00000082146	12.5693	12.689	12.7099	12.7176	12.128	12.6037	12.6987	12.2937	12.5845	12.5823	12.6448	12.8911	10.8564	11.2038	11.1083	11.452	10.4748	10.9245	11.2416	10.9881	11.0499	9.6024	11.6355	10.9286	11.3283	11.4418	11.4998	11.5126	11.5267	11.5901	11.5168	11.5823	11.6214	11.3654	11.4419	11.5073	12.5902	NA	NA	NA	NA	NA	10.9889	NA	NA	NA	NA	NA	11.466	NA	NA	NA	NA	NA	1	0.6836	5	0.99362	FALSE	STRADB
ENSG00000082153	13.1095	13.1315	13.0563	13.0967	12.8004	13.3824	13.2324	13.2573	13.579	13.4056	12.9176	13.4825	13.1333	13.2219	13.0875	13.2301	13.1634	13.0961	13.276	13.1705	13.2012	13.0764	13.2586	13.2832	13.0086	13.3584	13.3251	13.0458	13.3001	13.2588	13.4878	13.5443	13.3725	13.5265	13.4264	13.4528	13.1905	-0.0268626868091807	-0.174338324154317	0.352791469350061	0.0133729075054195	17.4160363221263	13.1905	NA	NA	NA	NA	NA	13.3377	-0.0268626868091807	-0.174338324154317	0.352791469350061	0.013225386323942	17.4160363221263	7	0.7742	4	0.667183	FALSE	BZW1
ENSG00000082196	8.2518	8.5927	8.3044	8.5198	8.3589	7.845	8.061	8.714	8.1041	8.0373	8.6853	7.8604	5.8007	6.1715	5.793	6.1912	5.2327	5.5509	6.0217	5.3176	6.3534	4.9489	5.8325	5.8491	6.3708	6.196	6.2339	6.4175	6.2805	6.1136	5.8865	6.1073	5.9451	6.1729	5.7515	5.7977	8.0148	NA	NA	NA	NA	NA	3.7999	NA	NA	NA	NA	NA	4.4478	NA	NA	NA	NA	NA	1	0.5076	5	0.757102	FALSE	C1QTNF3
ENSG00000082212	9.8391	9.8054	9.7502	9.5718	10.0733	9.5349	9.784	9.522	9.7814	9.9815	9.0864	10.0794	9.845	10.1489	10.0129	9.4619	9.874	10.0339	9.2841	9.7852	9.5898	10.7585	9.1096	10.248	8.0379	8.2892	7.8638	8.0295	8.6519	7.8641	8.0024	8.29	7.9211	8.063	7.6842	8.2571	9.7331	NA	NA	NA	NA	NA	9.7331	NA	NA	NA	NA	NA	7.7585	NA	NA	NA	NA	NA	1	0.8141	4	0.787893	FALSE	ME2
ENSG00000082213	9.6709	9.6221	9.7714	9.7891	9.8119	9.8389	9.6768	9.4899	9.6722	9.7859	9.7624	9.5478	10.5632	10.7517	10.6401	10.6377	10.4748	10.4395	10.9252	10.5926	10.7028	10.7072	10.8178	10.5802	10.4731	10.6148	10.4741	10.6096	10.741	10.5326	10.602	10.6862	10.3153	10.5022	10.3733	10.5434	9.6049	NA	NA	NA	NA	NA	10.6053	NA	NA	NA	NA	NA	10.4838	NA	NA	NA	NA	NA	1	0.5623	5	0.671933	FALSE	C5orf22
ENSG00000082258	11.032	10.7817	10.9686	10.812	11.2526	10.8539	11.1009	10.9249	10.9481	11.071	11.1095	10.7808	11.7214	11.3113	11.5167	11.6603	11.7557	11.6628	12.0022	11.8827	11.5036	12.0162	11.9238	11.5512	10.8366	11.3804	11.4143	11.0299	11.4486	11.5199	11.7603	11.837	11.8078	11.6753	11.4646	11.3154	10.9345	NA	NA	NA	NA	NA	11.6932	-0.166308689354959	-0.20758876109408	0.531983736170719	0.0227475257694275	15.4200142200511	11.4341	-0.166308689354959	-0.20758876109408	0.531983736170719	0.0232629516672414	15.4200142200511	9	0.604	5	0.984761	TRUE	CCNT2
ENSG00000082269	8.2556	8.4782	8.45	8.6286	8.5538	8.2978	8.2759	8.0365	8.3673	8.1574	8.4444	8.4673	11.5258	11.61	11.5573	11.5175	11.3293	11.1281	11.4442	11.2303	11.3674	11.1904	11.6102	11.433	10.1507	11.1102	10.9654	10.4547	10.6941	10.631	11.1312	11.0004	11.0927	11.3961	11.2539	10.9033	8.0887	NA	NA	NA	NA	NA	11.3893	NA	NA	NA	NA	NA	10.8738	0.0203767014126404	-0.311326975416692	0.623986203637757	0.0286922208970929	18.2496488098105	4	0.4779	5	1	TRUE	FAM135A
ENSG00000082397	9.2755	8.3614	8.8016	8.3287	8.6647	8.89	8.2364	9.0081	9.7902	9.7953	7.2193	9.4831	9.333	9.428	9.528	9.4267	9.6595	9.9933	9.3216	9.869	9.5572	10.7657	8.7155	9.7337	7.7912	8.2785	7.9779	7.7658	8.5529	7.7025	7.8702	8.1091	8.0537	8.352	8.2405	8.6736	8.7954	NA	NA	NA	NA	NA	9.5787	NA	NA	NA	NA	NA	7.8138	NA	NA	NA	NA	NA	1	0.3852	5	0.973763	FALSE	EPB41L3
ENSG00000082438	13.4958	13.3742	13.5847	13.6034	12.8161	13.6125	13.8175	13.3611	13.2633	13.5044	13.6721	13.1339	10.6689	10.9258	10.8941	11.1477	10.7078	10.9486	11.202	10.8632	10.8543	9.6805	11.2656	10.8628	10.3857	10.9616	11.0573	10.617	11.5541	11.4686	10.7385	11.2081	11.1411	11.3186	11.2794	11.0032	13.4508	NA	NA	NA	NA	NA	10.9503	NA	NA	NA	NA	NA	10.9503	NA	NA	NA	NA	NA	1	0.7385	2	0.636184	FALSE	COBLL1
ENSG00000082458	8.4277	9.0992	8.6718	8.4865	8.3899	7.5452	6.8662	7.4998	8.4673	7.3694	6.6838	8.2495	9.7318	9.7653	9.7337	9.7903	9.4916	9.6904	9.6856	9.7785	9.506	9.6881	10.0996	9.609	10.2239	10.3671	10.5463	10.6102	10.1796	10.6186	10.3865	10.3124	10.587	10.4603	10.3802	10.2561	7.7193	0.470768445540916	0.584051187302228	1.50031825784552	0.0971792224125784	3.40865378286013	9.6153	NA	NA	NA	NA	NA	10.3523	NA	NA	NA	NA	NA	2	0.841	5	0.995671	TRUE	DLG3
ENSG00000082497	5.9409	7.1579	6.7654	7.1366	5.5942	6.7231	5.5902	5.6254	6.2938	5.9879	5.5581	6.9673	7.6105	7.7788	7.1858	7.4138	7.7523	7.5517	7.0273	7.1953	7.6828	8.1444	6.9013	7.5959	6.3708	6.7346	6.5266	6.3081	6.1154	6.3817	6.1815	6.3388	6.403	6.125	6.2759	6.3277	4.9536	0.79929909254194	0.949537312617337	2.48233772673335	0.250560365883774	3.32733891578252	6.9934	NA	NA	NA	NA	NA	4.9536	NA	NA	NA	NA	NA	2	0.7114	3	0.854406	TRUE	SERTAD4
ENSG00000082512	6.5815	6.8274	6.4976	5.8336	6.8314	5.7007	5.9825	6.233	6.4042	5.9285	5.6924	6.5768	8.5882	8.0233	8.3847	8.3845	8.5766	8.4052	8.4182	8.5922	8.6551	8.8221	8.5372	8.783	9.1844	8.4989	8.461	8.5561	8.4001	8.8891	9.329	9.2597	9.198	9.2019	9.0153	8.9678	4.8985	NA	NA	NA	NA	NA	8.2713	NA	NA	NA	NA	NA	8.7642	NA	NA	NA	NA	NA	1	0.5467	5	0.731359	FALSE	TRAF5
ENSG00000082515	10.2982	10.2629	10.4338	10.3885	10.0531	10.2165	10.4363	10.4002	10.284	10.1771	10.2389	10.1711	9.6116	9.9964	10.0011	10.0416	9.268	9.5184	9.7841	9.3322	10.1083	8.707	9.8859	10.048	10.896	10.2467	10.3915	10.7471	10.4626	10.5634	10.3712	10.1179	10.1814	10.1767	10.2223	10.4328	10.2817	NA	NA	NA	NA	NA	9.6333	0.144321265121469	0.167666304493774	0.442450527082341	0.0229646774028545	3.28528576820175	10.2817	0.144321265121469	0.167666304493774	0.442450527082341	0.0215165126475153	3.28528576820175	9	0.3506	3	0.74529	FALSE	MRPL22
ENSG00000082516	9.908	9.8492	9.6674	9.9605	9.8929	10.2286	10.1851	9.9601	10.0245	10.2267	9.9332	9.8846	10.2352	10.2345	10.3306	10.3011	10.2714	10.1859	10.2564	10.1081	10.3254	9.8113	10.1799	10.4409	9.6575	9.8312	9.9108	9.8259	9.9046	9.8641	10.2417	10.3373	9.9076	10.094	9.9683	9.7549	9.8734	-0.14363586749063	-0.12937211162275	0.386618187339991	0.019578814132525	14.8006137385506	10.1592	NA	NA	NA	NA	NA	9.8734	-0.14363586749063	-0.12937211162275	0.386618187339991	0.019578814132525	14.8006137385506	7	0.8523	3	0.832051	FALSE	GEMIN5
ENSG00000082641	13.7872	14.1426	13.9133	14.0119	13.571	13.4508	13.6666	13.4934	13.5237	13.5321	14.3149	13.7699	12.9913	13.0446	12.8749	12.8429	13.1515	12.9201	12.9636	12.9272	13.2208	13.2457	13.1079	13.0276	13.078	12.9895	13.3127	13.2155	12.889	12.7776	13.2348	13.2599	13.5298	13.1337	13.0889	12.9547	13.7689	0.275920327826328	0.116609378247129	0.599098570864496	0.0217554871082751	1.52732527808558	13.0745	NA	NA	NA	NA	NA	13.0745	NA	NA	NA	NA	NA	2	0.708	2	0.705929	TRUE	NFE2L1
ENSG00000082701	11.4341	11.2008	11.1647	11.2381	11.2363	11.3292	11.3905	11.3678	11.3641	11.3186	10.9412	11.4269	11.9508	11.8913	11.951	11.8986	11.9188	11.8507	11.9629	11.8128	11.949	12.3347	11.6547	12.0382	10.8125	11.573	11.4085	10.9063	11.2279	11.2199	11.848	11.7891	11.8408	12.0339	11.8894	11.4693	11.2539	NA	NA	NA	NA	NA	11.9182	NA	NA	NA	NA	NA	11.4868	-0.032368911118297	-0.435930443770542	0.8742610553215	0.0380548857105056	17.7168959946828	4	0.8776	5	0.892653	TRUE	GSK3B
ENSG00000082781	12.2471	12.4412	12.3983	12.1051	13.0878	11.8024	11.3832	11.6679	11.9873	11.4179	11.7333	12.3058	13.4255	13.2263	13.1913	13.0397	13.4122	12.9612	12.5113	13.1325	13.3178	13.6775	12.5675	13.1529	12.6242	12.4228	12.2429	12.5151	12.2841	12.2047	12.1791	11.8913	12.3243	12.2777	12.4377	12.4925	12.2038	0.0611647727535342	0.415587885989876	0.840129562406955	0.0344209190928784	5.44183426964399	13.1593	NA	NA	NA	NA	NA	12.2038	NA	NA	NA	NA	NA	2	0.3888	3	0.570454	TRUE	ITGB5
ENSG00000082805	11.0871	11.019	11.0601	11.0651	11.3801	11.2619	11.4814	11.3022	11.2377	11.2936	11.2967	11.164	11.164	11.2759	11.3172	11.3799	10.8839	11.1709	11.5025	11.0571	11.2105	11.1471	11.5128	11.4352	10.442	11.1449	10.9076	10.4478	10.6098	10.8439	11.6221	11.7361	11.5478	11.7356	11.4317	11.1261	11.1773	NA	NA	NA	NA	NA	11.1773	NA	NA	NA	NA	NA	11.1773	-0.0927579401711671	-0.562991875240524	1.14116411975077	0.0510480718032675	17.3762707683002	4	0.7404	1	0.508552	TRUE	ERC1
ENSG00000082898	12.491	12.5156	12.3558	12.3558	13.0708	12.5639	12.682	12.6423	12.601	13.204	12.3257	12.5447	11.9432	11.8003	11.9136	11.9252	11.9303	12.0544	11.7683	12.1629	11.9054	12.2374	11.7902	11.8616	10.7861	11.3939	11.3092	10.9129	11.1906	11.3068	11.4679	11.6992	11.6492	11.504	11.3577	11.1431	12.6154	-0.151915511499937	-0.19557584960575	0.495290765443082	0.0196303549152844	15.4774243968431	11.9242	NA	NA	NA	NA	NA	11.2854	-0.151915511499937	-0.19557584960575	0.495290765443082	0.0219438734763566	15.4774243968431	7	0.5854	5	1	FALSE	XPO1
ENSG00000082996	11.0375	11.0879	11.3686	11.4141	10.8532	11.0965	11.0321	11.1194	10.7322	10.6203	11.4914	10.7167	12.1152	12.3033	12.1858	12.3727	12.3004	12.1728	12.7172	12.5011	12.1792	12.0489	12.912	12.1156	12.6351	13.214	13.2904	13.0082	13.0947	13.4835	13.3543	13.4626	13.3148	13.3151	13.2918	13.0594	11.0323	NA	NA	NA	NA	NA	12.3341	NA	NA	NA	NA	NA	13.2174	NA	NA	NA	NA	NA	1	0.5667	5	1	FALSE	RNF13
ENSG00000083093	9.4931	9.5276	9.5497	9.5927	9.4345	9.1956	9.5728	9.4476	9.4974	9.2082	9.4552	9.5158	7.7874	7.6503	7.74	7.4683	8.1239	7.9159	7.3229	7.8459	7.9588	8.1219	7.5021	7.4974	6.9484	7.346	6.8281	6.7537	7.3861	6.6724	6.8606	6.7897	6.9332	6.9884	7.0721	7.0618	9.3321	NA	NA	NA	NA	NA	7.317	NA	NA	NA	NA	NA	6.1846	NA	NA	NA	NA	NA	1	0.7624	5	1	FALSE	PALB2
ENSG00000083097	10.8664	10.8464	11.0096	10.9529	10.7874	10.6221	10.5884	10.8487	10.5508	10.5446	10.5022	10.4723	10.7267	10.5058	10.6715	10.7801	10.7971	10.684	10.8666	10.7505	10.4227	11.1471	10.7493	10.6819	9.8788	10.2467	10.3915	9.8752	10.1557	10.0975	10.2956	10.5999	10.2182	10.6994	10.3323	10.0209	10.6814	NA	NA	NA	NA	NA	10.6814	NA	NA	NA	NA	NA	10.1817	NA	NA	NA	NA	NA	1	0.1843	4	0.856386	FALSE	DOPEY1
ENSG00000083099	10.4941	10.4015	10.6114	10.4937	10.538	10.6874	10.3554	10.5992	10.6871	10.661	10.6081	10.6496	8.9263	9.0925	9.2286	9.3206	8.6259	8.9337	9.1425	8.8241	9.0921	8.5486	9.2705	8.8495	9.8901	9.7134	10.1608	9.9795	9.9347	10.123	9.5909	9.5504	9.5207	9.5172	9.4058	9.5531	10.5094	NA	NA	NA	NA	NA	8.8497	NA	NA	NA	NA	NA	9.6408	-0.0993909959199123	0.337700198058651	0.70404543557587	0.0365138628960194	7.09333773259936	4	0.7723	5	1	TRUE	LYRM2
ENSG00000083123	12.4365	12.5207	12.3665	12.3725	12.1531	12.4158	12.5263	12.5568	12.3774	12.6315	12.1497	12.5394	10.817	11.4367	11.1154	11.5792	10.7873	11.1033	11.7775	11.3937	11.2389	9.6104	12.0799	10.6709	13.215	12.9603	12.9672	13.0765	13.1137	13.151	13.3034	13.0832	13.1532	13.0953	13.0275	13.2262	12.4113	NA	NA	NA	NA	NA	11.2133	NA	NA	NA	NA	NA	13.1077	NA	NA	NA	NA	NA	1	0.8246	5	0.999459	FALSE	BCKDHB
ENSG00000083168	11.0237	10.9888	11.0535	11.2181	11.0289	11.0875	11.1841	11.0494	11.0344	10.9134	11.115	11.0196	11.8852	11.433	11.5529	11.3992	11.9671	11.845	11.7053	11.8842	11.5504	12.4483	11.3949	11.4902	10.2014	10.9764	11.1861	10.2538	10.5895	10.691	11.4193	11.582	11.5612	11.7477	11.395	10.9793	11.0294	NA	NA	NA	NA	NA	11.718	NA	NA	NA	NA	NA	11.0294	-0.0953060256953847	-0.52985323216389	1.07671293512871	0.0488110638621288	17.3202068244261	4	0.6085	3	0.855582	TRUE	KAT6A
ENSG00000083223	11.5424	12.0288	11.7233	11.94	10.9173	11.0471	11.6754	11.5505	11.0233	10.5164	12.4134	10.8677	12.5731	12.478	12.4708	12.4726	12.2222	12.4039	12.483	12.2934	12.4289	12.4792	12.6278	12.3972	12.5278	13.006	13.1367	12.8059	12.4673	12.8181	12.942	13.0417	12.8851	13.2225	13.1452	12.9557	11.5075	NA	NA	NA	NA	NA	12.432	NA	NA	NA	NA	NA	12.918	NA	NA	NA	NA	NA	1	0.4062	5	0.981816	FALSE	ZCCHC6
ENSG00000083290	9.6306	9.574	9.8953	10.0335	10.2117	10.0925	9.4627	10.0233	9.6531	9.6991	9.1904	9.472	11.554	11.1957	11.1964	11.3015	11.5793	11.5395	11.3682	11.585	11.2735	12.0386	11.3189	11.1446	11.3563	11.8306	11.9234	11.5701	11.466	11.694	11.9323	12.0829	12.1286	12.0471	11.8092	11.6142	9.6463	-0.308325193356934	0.216973643491	0.754034447033688	0.0390840084612747	9.65768679889364	11.4078	-0.101380405874359	-0.158424187691027	0.376171290455886	0.0164874180610253	15.8255732223133	11.7745	-0.101380405874359	-0.158424187691027	0.376171290455886	0.0159739801067166	15.8255732223133	12	0.4937	5	0.997536	TRUE	ULK2
ENSG00000083312	12.1124	12.0049	12.0183	11.9807	12.1396	11.9466	12.0592	11.8573	12.087	11.9256	11.9542	12.0381	13.0947	13.06	13.1949	13.1265	13.0629	13.0106	13.1023	13.0763	13.0014	12.8171	13.128	13.0671	11.453	12.3785	12.3998	11.8464	12.1588	12.2442	12.3321	12.6023	12.5517	12.6897	12.5457	12.2585	11.9907	NA	NA	NA	NA	NA	13.0545	NA	NA	NA	NA	NA	12.2917	-0.0799112755095192	-0.274175118043913	0.57116655121935	0.0232337953355051	16.9167114003494	4	0.8488	5	0.99712	TRUE	TNPO1
ENSG00000083444	12.5827	12.9118	12.5959	12.6414	13.1204	12.5713	12.717	12.2626	12.6951	12.5124	12.8381	12.9825	11.839	11.5427	11.4825	11.5045	11.6965	12.0958	11.4733	11.8354	11.5561	12.4748	11.2959	11.5472	11.5775	11.4182	11.3695	11.3282	11.39	11.1312	11.771	11.7144	12.015	11.7982	11.6553	11.7323	12.7059	NA	NA	NA	NA	NA	11.6278	NA	NA	NA	NA	NA	11.6278	0.0535886620448369	-0.304376630571861	0.618116098926521	0.026579183558464	18.665678949753	4	0.33	2	0.679859	TRUE	PLOD1
ENSG00000083457	8.2746	8.1745	8.5019	8.5522	8.0743	8.6323	8.2112	8.2321	8.5062	8.3986	8.6249	8.4895	7.7309	6.7241	6.9588	6.2648	7.8548	6.7206	7.1118	6.6585	6.7028	7.2755	6.5453	6.2029	6.8725	6.9367	6.5266	6.8746	6.93	6.5567	6.978	6.9439	6.8422	7.3553	6.8661	7.4549	8.1233	NA	NA	NA	NA	NA	6.1644	NA	NA	NA	NA	NA	6.1644	NA	NA	NA	NA	NA	1	0.6872	2	0.850318	FALSE	ITGAE
ENSG00000083520	10.9974	10.8994	10.9889	11.083	11.2372	11.2023	11.2083	11.2435	11.1262	11.2528	11.0546	11.1008	9.8772	9.4792	9.7563	9.7851	9.6204	9.7557	9.7619	9.7413	9.7964	9.5534	9.5949	9.609	9.0086	9.5021	9.5424	9.0571	9.2052	9.0812	9.5653	9.6561	9.3828	9.7996	9.6256	9.4269	11.0811	NA	NA	NA	NA	NA	9.592	NA	NA	NA	NA	NA	9.2842	0.0132154811937294	-0.232788872381506	0.466327387348567	0.0251141445741692	18.2166138548832	4	0.352	5	0.999308	FALSE	DIS3
ENSG00000083535	9.185	8.8789	9.0437	9.0297	9.3759	9.2894	9.4521	9.4171	9.5207	9.4415	9.0752	9.3321	8.5295	7.967	8.0398	8.2593	8.3226	8.2915	8.0758	8.7847	8.1572	8.7219	8.2138	8.2426	7.1987	7.8784	8.3487	8.0068	7.8486	7.9541	7.8624	7.7847	7.9869	7.9914	7.8183	7.9708	9.1189	NA	NA	NA	NA	NA	8.0129	NA	NA	NA	NA	NA	7.5124	NA	NA	NA	NA	NA	1	0.3109	5	0.999128	FALSE	PIBF1
ENSG00000083544	9.2866	9.3099	9.3145	9.4609	9.2787	9.2543	9.355	9.2243	9.3347	9.5334	9.3035	9.4496	9.7009	9.2074	9.1752	9.4133	9.7747	9.6999	9.7792	9.7852	9.3723	10.0476	9.4356	9.2349	9.5027	9.8047	9.8028	9.6669	9.7146	9.7588	9.9261	9.9021	9.9581	9.9864	9.9054	9.7764	9.2015	NA	NA	NA	NA	NA	9.4414	-0.126349555358443	-0.14196005399449	0.380088763682353	0.0201287623027843	15.2219844778549	9.7109	-0.126349555358443	-0.14196005399449	0.380088763682353	0.0195702656231593	15.2219844778549	9	0.5744	5	0.967574	FALSE	TDRD3
ENSG00000083635	8.2091	8.4063	8.2954	8.4255	8.4401	8.4273	8.3142	8.2469	8.1974	8.5208	8.3478	8.5958	9.0526	9.1234	9.0228	9.1825	8.5947	9.1013	8.9812	8.9661	8.9297	8.863	9.1309	8.8495	9.6902	9.2172	9.2476	9.5568	9.3804	9.2839	9.2215	9.0984	9.0856	9.0725	9.0898	9.2164	8.08	NA	NA	NA	NA	NA	8.8114	0.0645597123440569	0.145108902238493	0.317644769935271	0.0180246469938158	4.40103117431486	9.121	0.0645597123440569	0.145108902238493	0.317644769935271	0.0174128098140458	4.40103117431486	9	0.3603	5	0.999403	FALSE	NUFIP1
ENSG00000083642	10.2421	10.1538	10.2765	10.4189	10.3709	10.2312	10.638	10.4947	10.2439	10.3968	10.3482	10.4042	10.8596	10.4387	10.5924	10.717	11.2591	10.9631	10.7957	11.212	10.7052	11.3398	10.5835	10.6636	9.7183	10.4695	10.5754	10.0497	10.3293	10.4631	10.8241	10.9992	10.7964	10.9503	10.7561	10.4563	10.2884	NA	NA	NA	NA	NA	10.812	-0.21186376313275	-0.235271593454199	0.633210792122964	0.0292826554944771	15.1997824113583	10.4913	-0.21186376313275	-0.235271593454199	0.633210792122964	0.0301779882581297	15.1997824113583	9	0.4959	5	0.626945	TRUE	PDS5B
ENSG00000083750	9.0584	9.0103	9.0384	9.2668	9.0872	8.8022	8.9242	9.2718	8.8158	8.6635	9.1012	8.7138	6.7995	6.7338	6.9379	7.0302	7.022	6.8739	6.7559	6.9922	6.8206	6.4112	6.6913	7.01	5.9279	5.8541	5.4816	5.7066	6.0851	5.6607	5.5548	5.6116	5.5183	5.599	5.2556	5.3652	8.8154	NA	NA	NA	NA	NA	5.9605	NA	NA	NA	NA	NA	2.9073	-0.246812014861885	0.701108116512929	1.48656484785628	0.255656545162874	7.29291100685521	4	0.4466	5	1	TRUE	RRAGB
ENSG00000083799	11.3478	11.3828	11.4671	11.4933	11.2683	11.3558	11.079	11.1441	11.0977	10.9225	11.3988	11.0497	11.1588	10.9589	11.0463	10.9426	11.133	10.9552	10.9645	11.1398	11.0548	11.3398	11.1196	11.126	10.4328	10.8856	10.9759	10.6559	10.8723	10.935	10.8246	10.944	11.1028	10.9545	10.8544	10.7796	11.2179	0.0552717245696516	0.215017109733493	0.44401495927524	0.0197904085325167	5.03892155172794	11.037	NA	NA	NA	NA	NA	10.8124	NA	NA	NA	NA	NA	2	0.5193	5	0.964378	FALSE	CYLD
ENSG00000083807	14.6517	15.117	15.1353	15.3365	14.4119	15.3005	15.4923	15.0232	14.7246	15.1986	15.4459	14.9838	12.9895	13.2875	13.0159	13.9728	11.4249	13.4393	14.3985	13.1878	13.4272	10.8759	15.0247	13.0643	16.1293	15.327	15.5568	15.8622	15.393	15.6476	15.6032	15.4796	15.5717	15.3415	15.4321	15.6123	15.3686	NA	NA	NA	NA	NA	13.5239	NA	NA	NA	NA	NA	15.3686	NA	NA	NA	NA	NA	1	0.7874	3	0.527596	FALSE	SLC27A5
ENSG00000083812	8.3761	8.3384	8.182	7.7975	8.0743	8.1551	8.1541	8.3939	8.2185	7.9637	8.0266	7.8945	8.7416	8.7906	8.8784	8.9168	9.3867	9.4411	8.9855	9.1479	9.0081	9.2287	8.5343	9.0552	8.1637	9.2637	8.8285	8.4735	8.7366	8.6459	9.0743	9.283	9.1842	9.7437	9.3696	8.9432	7.8154	NA	NA	NA	NA	NA	8.8353	NA	NA	NA	NA	NA	8.8353	0.0388716903477567	-0.469582438359885	0.942377153217346	0.0533301781809925	18.3154742372151	4	0.495	2	0.853721	TRUE	ZNF324
ENSG00000083838	8.4344	8.421	8.4045	8.0428	8.4202	7.8899	8.3423	8.7814	8.5274	8.177	8.729	8.3009	8.6546	8.5712	8.7825	8.6791	8.8942	8.9065	8.9112	9.1786	8.6518	8.6613	8.8923	8.9621	8.8645	8.739	8.8401	8.8891	8.846	8.8855	8.7644	8.7215	8.9596	8.9453	9.0153	8.8909	8.1147	NA	NA	NA	NA	NA	8.6421	NA	NA	NA	NA	NA	8.6421	NA	NA	NA	NA	NA	1	0.5551	2	0.832986	FALSE	ZNF446
ENSG00000083845	13.0265	12.8838	12.8714	12.8035	12.8186	12.9608	12.9157	13.3223	12.971	13.0757	12.8164	12.7564	13.0844	13.1193	13.181	13.0572	13.3605	13.0925	13.1951	13.4781	13.1216	13.1274	12.9914	13.0573	14.3542	13.2672	13.5166	13.9641	13.5301	13.8001	13.2758	13.2895	13.2058	13.1691	13.2255	13.364	12.9323	NA	NA	NA	NA	NA	13.152	NA	NA	NA	NA	NA	13.5129	0.0766081553015501	0.361332800359746	0.738729184680077	0.027334226102502	5.20197757304226	4	0.7499	5	0.80198	TRUE	RPS5
ENSG00000083857	13.6515	13.9113	13.6557	13.4457	14.3242	13.627	13.1061	13.7495	14.0411	13.5333	12.9059	14.1616	13.086	13.245	12.9623	12.7537	13.2242	12.5619	12.5619	12.536	13.1007	11.9003	12.3055	13.2363	11.1214	12.1721	11.8177	11.2151	11.2282	11.1012	11.7924	11.8418	12.3044	12.5084	12.7053	12.1652	13.7211	NA	NA	NA	NA	NA	12.8318	NA	NA	NA	NA	NA	11.837	0.358881790839014	-0.517318708808711	1.25922958395891	0.0531905625480668	20.3166917543642	4	0.8091	5	0.999998	TRUE	FAT1
ENSG00000083896	11.1422	11.0695	11.0448	11.1945	11.1516	11.1171	11.1719	11.2951	11.1193	11.2056	11.1997	11.164	11.6653	11.4016	11.485	11.5581	11.7412	11.5439	11.7283	11.7732	11.4387	11.9703	11.7036	11.6059	11.0737	11.4161	11.5185	11.2127	11.2913	11.3038	11.5447	11.6359	11.6703	11.6307	11.5266	11.5286	11.1187	NA	NA	NA	NA	NA	11.6111	-0.0452948819284463	-0.147594310397678	0.308776338411337	0.0132965825727419	16.8626261906692	11.4191	-0.0452948819284463	-0.147594310397678	0.308776338411337	0.0135201846668189	16.8626261906692	9	0.5336	5	0.988023	FALSE	YTHDC1
ENSG00000083937	11.2757	11.1405	11.3152	11.2578	10.9238	11.1314	11.1352	11.0957	11.1345	10.9401	11.0669	10.9812	12.0503	12.2008	12.1349	12.1421	11.7269	11.4727	11.5929	11.6611	12.069	11.3057	11.8551	12.3681	11.1717	11.2504	11.1789	11.1043	11.4075	11.1001	10.9164	10.8899	11.1322	10.9484	11.1874	11.2371	11.0884	NA	NA	NA	NA	NA	11.8743	0.299453823525227	0.131074786683745	0.653768130541913	0.0275285887137559	1.57597420656375	11.0884	NA	NA	NA	NA	NA	3	0.4655	3	0.855614	TRUE	CHMP2B
ENSG00000084070	11.914	12.4647	12.0787	12.2037	11.489	11.3098	11.5567	11.9084	11.5763	11.1914	12.2508	11.7326	11.4471	11.5786	11.5921	11.5367	11.5304	11.4182	11.5584	11.6529	11.6492	11.6266	11.4774	11.6306	11.6844	11.3633	11.4417	11.6096	11.4306	11.2859	11.5001	11.3847	11.4871	11.4155	11.5087	11.5185	11.8069	0.303799269175406	0.223148685791539	0.753894772291204	0.0319260405073866	2.4198851488884	11.4859	NA	NA	NA	NA	NA	11.4859	NA	NA	NA	NA	NA	2	0.8647	2	0.769164	TRUE	SMAP2
ENSG00000084072	9.933	10.0429	10.1528	10.1505	10.0435	9.9733	10.2576	10.2063	9.9671	10.0178	10.5147	9.8929	9.2984	9.0663	9.387	9.3839	9.3313	9.3473	9.3971	9.3413	9.1782	9.3097	9.4041	9.2838	10.5842	9.6	9.786	10.3659	9.77	9.9065	9.4734	9.5246	9.5465	9.4489	9.5919	9.7678	10.0258	NA	NA	NA	NA	NA	9.1697	NA	NA	NA	NA	NA	9.6969	0.160938627984296	0.365032263790268	0.797871657812999	0.0411403989517922	4.41385706810506	4	0.8966	5	0.988547	TRUE	PPIE
ENSG00000084073	11.6925	11.6897	11.7153	11.5582	11.5477	11.5211	11.7349	11.4707	11.8205	11.5457	11.7643	11.9252	12.1565	12.4646	12.2271	12.1525	12.0155	11.9522	12.2416	12.0208	12.3279	11.2708	12.4474	12.3487	11.8767	12.3011	12.227	11.9306	12.0569	12.1292	12.3654	12.4566	12.3542	12.5663	12.4067	12.385	11.6423	NA	NA	NA	NA	NA	12.1952	NA	NA	NA	NA	NA	12.1952	-0.00158877064542161	-0.22999490639308	0.460000787646828	0.0188599739051131	17.9736143708187	4	0.1851	2	0.760218	FALSE	ZMPSTE24
ENSG00000084090	12.5413	12.656	12.7177	12.6962	12.516	12.7384	12.5901	12.648	12.844	12.9123	12.6704	12.9117	12.122	12.5921	12.4894	12.7097	11.5622	11.9927	12.6026	11.9743	12.5047	11.2884	12.8656	12.2831	13.2354	13.239	13.3122	13.3417	13.3595	13.5526	13.3057	13.4475	13.1994	13.0338	13.0989	13.0333	12.6954	NA	NA	NA	NA	NA	12.2998	NA	NA	NA	NA	NA	13.2622	NA	NA	NA	NA	NA	1	0.5696	5	0.981538	FALSE	STARD7
ENSG00000084092	9.8972	9.9901	9.9563	9.9818	9.6743	9.6279	9.7182	9.9331	9.7954	9.59	9.6437	9.4941	9.0601	9.2853	9.2645	9.2694	9.0332	9.2727	9.3081	8.9602	9.6658	9.075	9.4496	9.3947	9.4022	9.6179	9.5162	9.6356	9.6268	9.6768	10.1416	10.0844	9.9024	9.8975	9.6307	9.7364	9.6609	NA	NA	NA	NA	NA	9.124	NA	NA	NA	NA	NA	9.6609	-0.17835443648895	-0.22881613562679	0.580231432924719	0.0300299638054705	15.4709860433291	4	0.6637	3	0.822238	TRUE	NOA1
ENSG00000084093	10.9072	10.8151	10.8777	10.7577	10.7976	10.754	10.6538	10.5001	10.622	10.6633	10.8676	10.6047	10.6872	10.8714	10.8646	10.7088	11.0432	10.9592	10.4394	10.8104	10.5095	10.6579	10.6448	10.5841	9.9058	10.3671	10.4232	9.9834	10.1572	10.1472	10.2963	10.4414	10.4471	10.4701	10.5203	10.3966	10.6854	0.00206276603864348	0.139980942585881	0.279992280543317	0.0131016573696498	5.94371651254928	10.6854	0.00206276603864348	0.139980942585881	0.279992280543317	0.0131016573696498	5.94371651254928	10.2325	0.029077160841478	-0.173473627135176	0.351787325491043	0.0171896957224531	18.6343535158172	14	0.3149	4	0.857127	FALSE	REST
ENSG00000084110	12.8219	13.2293	12.729	11.8212	13.0778	12.1973	11.7562	10.333	12.9736	13.0325	11.8488	14.3051	11.4312	12.1876	12.065	12.648	10.6659	12.0476	12.8333	12.2923	11.4896	8.9287	13.3141	11.5924	14.4375	13.9949	14.1228	14.1312	13.2788	13.8646	13.8153	13.9082	13.5568	13.873	14.1644	13.8874	12.789	NA	NA	NA	NA	NA	12.0872	NA	NA	NA	NA	NA	13.9413	NA	NA	NA	NA	NA	1	0.5217	5	0.643858	FALSE	HAL
ENSG00000084112	11.3684	11.4658	11.2935	11.4559	11.9415	11.6073	11.3453	11.3783	11.206	11.2925	11.4617	11.4183	10.9207	10.6764	10.8031	10.6415	10.6722	10.7526	10.5795	10.8711	10.593	11.3131	10.8462	10.6963	10.2346	10.2616	10.1934	10.1714	10.3235	10.2424	10.2497	10.2762	10.2745	10.0486	10.0782	10.2638	11.4168	NA	NA	NA	NA	NA	10.7382	NA	NA	NA	NA	NA	10.1447	NA	NA	NA	NA	NA	1	0.6079	5	1	FALSE	SSH1
ENSG00000084207	6.7327	6.2645	6.2837	6.3275	6.6337	5.9354	5.8486	6.3969	6.4851	6.1778	5.9019	6.1289	14.8953	15.6927	15.22	15.204	14.4624	14.7421	15.6237	14.3524	15.9391	12.6293	15.6381	15.4039	16.8006	15.9021	16.2125	16.54	15.8902	16.4887	16.095	15.9959	16.1799	16.1122	15.9103	16.1991	4.8717	NA	NA	NA	NA	NA	15.1737	NA	NA	NA	NA	NA	16.2197	NA	NA	NA	NA	NA	1	0.7139	5	0.999435	FALSE	GSTP1
ENSG00000084234	14.9456	15.2024	15.0504	15.0068	15.9421	15.0163	15.0397	15.1002	14.9886	14.8736	15.0476	15.0849	14.3708	14.8986	14.4674	14.5014	15.0662	14.4251	14.6555	14.4829	14.8071	14.3617	14.7143	14.8752	14.2798	14.2794	14.158	14.2248	14.3283	14.307	14.6959	14.7599	14.6996	14.6268	14.5629	14.7115	15.1338	NA	NA	NA	NA	NA	14.65	NA	NA	NA	NA	NA	14.4672	-0.0373266370379853	-0.287894620415034	0.58060861273833	0.0200663174606672	17.5075062534865	4	0.4771	5	0.50884	TRUE	APLP2
ENSG00000084444	8.09	7.9791	8.1115	7.8336	8.108	7.7938	8.0779	7.3604	7.7872	8.2497	7.8952	8.6755	11.6987	12.0801	12.12	12.4482	10.9057	12.0067	12.1019	11.4398	11.581	10.6069	12.3444	12.0467	11.3444	11.3223	11.2441	11.11	11.5768	11.3292	11.9608	11.9012	11.8917	11.6957	11.2769	11.445	7.646	NA	NA	NA	NA	NA	11.8483	NA	NA	NA	NA	NA	11.5053	NA	NA	NA	NA	NA	1	0.3527	5	0.670379	FALSE	FAM234B
ENSG00000084453	8.572	9.0103	9.0887	10.3482	6.5687	10.7807	11.186	10.5054	9.8058	10.2205	9.8891	9.5158	7.4314	6.4261	7.1771	6.7393	5.6386	8.121	6.666	6.3698	6.7434	5.8676	8.9612	6.8533	14.9544	15.7608	15.9323	15.4001	14.9399	15.7702	15.7927	16.108	15.9844	16.3181	16.0085	15.5857	9.8961	NA	NA	NA	NA	NA	6.6171	NA	NA	NA	NA	NA	15.7659	NA	NA	NA	NA	NA	1	0.7027	5	1	FALSE	SLCO1A2
ENSG00000084463	11.0934	11.1817	11.2059	11.1802	11.2092	11.0723	11.2351	11.3649	11.0395	11.0744	11.0753	11.0718	10.9351	10.7734	10.9969	11.043	10.8599	11.1128	10.8328	11.6817	10.8063	11.0997	11.0136	11.0091	10.9498	10.9833	11.1249	11.0968	11.151	11.1304	11.0956	11.1577	11.1123	11.0299	11.1109	11.0293	11.0495	NA	NA	NA	NA	NA	11.0495	NA	NA	NA	NA	NA	11.0495	NA	NA	NA	NA	NA	1	0.3926	1	0.393909	FALSE	WBP11
ENSG00000084623	12.5891	12.5598	12.5449	12.4795	12.2471	12.428	12.5731	12.1971	12.4317	12.4649	12.5349	12.495	11.36	11.5139	11.5641	11.4806	11.348	11.3097	11.5591	11.4875	11.4514	11.1082	11.5503	11.3712	12.8947	11.9754	12.1588	12.5435	12.1498	12.3916	12.1305	11.9879	12.0606	11.9394	11.9811	12.1039	12.4508	NA	NA	NA	NA	NA	11.4004	NA	NA	NA	NA	NA	12.1917	0.065098415059198	0.237823626427497	0.493144526200364	0.0202246118470806	4.979443653861	4	0.4558	5	0.976709	FALSE	EIF3I
ENSG00000084636	8.1893	7.3912	7.7542	6.7176	9.0032	7.0662	5.9182	7.181	7.7217	6.5993	5.9467	7.5525	11.2568	10.3518	9.8626	9.9534	10.8393	10.6104	9.6458	10.4762	10.3496	11.6616	9.1115	10.1672	9.0435	9.2623	8.4534	8.8685	8.9475	8.7824	8.4105	8.6574	8.5387	8.394	8.7746	8.8365	7.004	NA	NA	NA	NA	NA	10.4514	NA	NA	NA	NA	NA	8.5594	NA	NA	NA	NA	NA	1	0.6494	5	0.999551	FALSE	COL16A1
ENSG00000084652	11.9259	11.7311	11.9234	12.045	12.0968	12.4919	12.1252	12.0563	12.2994	12.6047	11.6997	12.3815	11.4334	11.3663	11.3365	11.246	11.6686	11.5752	11.4303	11.41	11.6341	11.7256	11.1162	11.6878	10.9444	11.3335	10.9984	10.8566	10.8956	10.821	11.3236	11.3688	11.3864	11.7413	11.5232	11.27	12.1124	-0.109571863676109	-0.136222026834357	0.349642296665126	0.0144332056387911	15.4125408147618	11.4456	-0.109571863676109	-0.136222026834357	0.349642296665126	0.015274031143122	15.4125408147618	11.1734	0.102912215785981	-0.346598549781969	0.723108508783971	0.0323584867431722	19.102482253121	14	0.2296	5	0.951687	TRUE	TXLNA
ENSG00000084674	19.1865	19.3861	19.0176	19.2521	19.7602	19.2133	19.2148	18.9407	19.0147	18.9489	19.162	19.3859	17.8736	18.4509	18.0377	18.2159	17.6545	17.8657	18.3688	17.8522	18.0193	15.0417	18.2887	18.2925	17.4712	18.3826	18.3915	17.6301	17.6044	17.8146	18.3585	18.5565	18.5899	19.2202	18.7631	18.126	19.2245	NA	NA	NA	NA	NA	18.1723	NA	NA	NA	NA	NA	18.1723	NA	NA	NA	NA	NA	1	0.4834	2	0.607069	FALSE	APOB
ENSG00000084676	10.8446	10.8424	10.9679	11.0744	10.8593	11.027	10.8907	10.8226	10.7951	10.7189	10.7934	10.8845	10.7005	10.3561	10.5431	10.7386	10.6922	10.7419	10.5425	10.9967	10.2587	10.8149	10.4824	10.4366	10.0109	10.5888	10.765	10.3136	10.2753	10.3384	10.726	10.6549	10.83	10.9729	10.8083	10.4233	10.8325	NA	NA	NA	NA	NA	10.5392	NA	NA	NA	NA	NA	10.5392	-0.0128612504683244	-0.232048696046312	0.464809677611827	0.0220514524631279	17.7885092760769	4	0.396	2	0.830133	FALSE	NCOA1
ENSG00000084693	9.4208	9.3936	9.4722	9.5524	9.7328	9.481	9.4349	9.617	9.3678	9.387	9.3099	9.2174	8.9987	9.2807	8.9922	9.05	9.9926	9.5746	9.2385	9.7067	9.2029	9.9118	9.1154	8.9255	9.5801	9.3164	9.5785	9.7637	9.5545	9.9109	9.1762	9.2701	9.1544	9.2035	9.3323	9.0084	9.274	NA	NA	NA	NA	NA	9.274	-0.354321137712202	-0.119296013533539	0.747729917750155	0.0403130693547469	13.2405207289911	9.274	-0.108223625806324	0.325033993380776	0.685155310964519	0.0369394254716914	7.22771627067427	10	0.3613	1	0.549388	TRUE	AGBL5
ENSG00000084710	6.036	6.3388	5.825	5.5549	6.0708	5.6694	5.8486	5.6254	5.7437	5.633	5.3813	5.9776	7.5239	7.3199	7.1506	7.0425	7.036	6.7206	6.666	6.9424	7.0272	7.8477	6.5453	7.1497	7.7714	7.111	7.0634	6.9766	7.6431	7.036	6.7845	6.8728	7.2915	6.9729	6.8089	6.6252	3.5796	NA	NA	NA	NA	NA	6.3952	NA	NA	NA	NA	NA	6.3952	NA	NA	NA	NA	NA	1	0.5843	2	0.85706	FALSE	EFR3B
ENSG00000084733	11.7905	11.4945	11.683	11.6722	11.6287	11.8347	11.978	11.7381	11.8637	12.0761	11.7799	11.807	12.4027	12.195	12.336	12.4383	12.0963	12.3696	12.3444	12.472	12.0684	12.6204	12.3147	12.43	12.0574	12.5334	12.4904	12.1533	12.4017	12.4459	12.6459	12.799	12.5802	12.7102	12.5879	12.5536	11.7576	-0.0611585160097596	-0.173307822215285	0.367564771552014	0.0156308858634361	16.7041731023281	12.3294	NA	NA	NA	NA	NA	12.4875	-0.0611585160097596	-0.173307822215285	0.367564771552014	0.0147173228643786	16.7041731023281	7	0.7368	5	0.76042	FALSE	RAB10
ENSG00000084734	12.9231	12.6308	12.5531	12.8391	12.8996	12.9427	13.1764	13.456	12.9206	13.3996	13.3771	12.8776	10.6957	12.2514	11.2299	11.7031	13.0142	11.4579	12.7769	12.7051	12.2844	9.358	12.9289	11.7359	14.3489	14.228	14.3755	14.5227	13.6681	14.2696	14.1749	13.8257	14.28	14.108	14.3545	14.022	13.0166	NA	NA	NA	NA	NA	12.1139	NA	NA	NA	NA	NA	14.1948	NA	NA	NA	NA	NA	1	0.6565	5	0.994602	FALSE	GCKR
ENSG00000084754	14.2755	14.3936	14.2499	14.3493	13.6532	14.4739	14.3429	14.9379	14.2549	14.0605	14.1925	13.9439	13.3245	14.1756	13.6283	13.8877	13.5969	13.5401	13.7117	13.2326	14.0948	12.3903	13.8857	13.8428	14.8351	14.4224	14.4677	14.6459	14.7325	14.5041	14.4148	14.5656	14.3637	14.5534	14.4705	14.6912	14.2872	NA	NA	NA	NA	NA	13.6655	NA	NA	NA	NA	NA	14.5586	NA	NA	NA	NA	NA	1	0.7461	5	0.538516	FALSE	HADHA
ENSG00000084764	9.8454	10.0263	9.8998	10.0968	10.1441	10.1252	10.3451	10.139	9.928	10.0886	10.1261	10.1504	11.4428	11.8731	11.4396	11.6546	11.0142	10.8567	11.3876	10.6827	11.8386	10.6923	11.7504	11.7289	12.0851	11.5075	11.4707	11.6999	11.5438	11.3655	11.4764	11.0651	11.4924	11.3326	11.7092	11.6002	9.9979	NA	NA	NA	NA	NA	11.4401	0.306944356831899	0.0730189129159439	0.631020125936961	0.0275793489025333	0.892090311239091	11.4401	0.306944356831899	0.0730189129159439	0.631020125936961	0.0275793489025333	0.892090311239091	9	0.7599	2	0.687061	TRUE	MAPRE3
ENSG00000084774	10.6145	10.396	10.3987	10.5745	10.9383	10.9373	11.0113	11.1875	11.1677	11.1657	11.0461	10.8464	10.5486	10.6272	10.7473	10.4296	10.8487	10.4805	10.6387	10.6058	11.1001	10.6463	10.3841	10.9887	9.8879	10.3065	10.1461	9.7379	9.5753	9.5265	10.065	10.1589	9.9741	10.8611	10.6537	10.7183	10.7242	-0.175428832325494	-0.337110946805951	0.760050171153171	0.0354362146081172	16.1672017685917	10.7242	NA	NA	NA	NA	NA	10.0736	0.346789526989111	-0.380640156622431	1.02985417387683	0.0511164248101245	20.8223791615074	8	0.7203	4	0.505788	TRUE	CAD
ENSG00000085063	13.1281	13.1108	13.0784	13.0181	13.6473	12.8797	12.7326	13.071	12.9413	12.6741	12.7982	13.0867	5.9849	5.9567	5.9369	5.859	5.8338	6.2175	5.716	5.8403	6.0277	5.4852	6.1244	5.4742	8.3134	7.8276	8.0333	8.2704	7.6129	8.0354	7.9305	7.7699	8.1748	7.6848	7.7481	7.8891	13.0247	NA	NA	NA	NA	NA	3.9284	NA	NA	NA	NA	NA	7.5742	NA	NA	NA	NA	NA	1	0.5396	5	1	FALSE	CD59
ENSG00000085117	9.5075	9.8192	9.942	10.0748	10.1481	9.9578	9.7687	9.9512	9.4888	9.5608	10.0154	9.5995	11.746	11.8854	11.7501	11.9949	11.8862	11.8753	11.6911	12.0138	11.8538	11.6067	11.9456	11.7165	12.3849	11.8311	12.0566	12.3948	12.0109	12.1876	11.7454	11.6922	11.7413	11.6179	11.8401	11.8781	9.7321	-0.0330122006083856	0.24274696980142	0.489962842414727	0.0251723867390978	6.51629260337078	11.8753	NA	NA	NA	NA	NA	11.8753	-0.0330122006083856	0.24274696980142	0.489962842414727	0.0206295434945747	6.51629260337078	7	0.6197	2	0.58803	FALSE	CD82
ENSG00000085185	9.3322	9.6409	9.4998	9.8085	9.1405	9.6992	8.7261	9.2718	9.7003	8.8849	9.4921	9.7445	9.5489	9.3591	9.5313	9.6715	9.7447	10.0112	9.3582	9.4162	9.5096	10.0058	9.3751	9.4123	8.9075	9.0651	9.2848	9.086	9.1223	9.2252	9.6866	9.5246	10.0204	9.7275	9.8083	9.4789	9.3586	NA	NA	NA	NA	NA	9.3586	NA	NA	NA	NA	NA	9.3586	-0.0413397727659594	-0.445439033027503	0.894706452322364	0.0478011943963563	17.646516665916	4	0.6602	1	0.406041	TRUE	BCORL1
ENSG00000085224	11.7804	11.7046	11.727	11.7646	11.5576	11.6681	11.8178	11.4189	11.4321	11.3051	11.6523	11.4664	12.7109	12.4006	12.4263	12.5442	12.8236	12.6289	12.7515	12.7873	12.3436	13.18	12.5077	12.3464	10.755	12.078	11.9936	11.3088	11.5214	11.706	12.1382	12.338	12.3664	12.4807	12.3095	11.7218	11.5884	NA	NA	NA	NA	NA	12.6264	NA	NA	NA	NA	NA	11.9117	-0.0749576291384173	-0.430019339130623	0.873006937412047	0.0366450626029607	17.3407996278909	4	0.6168	5	0.880732	TRUE	ATRX
ENSG00000085274	9.8579	9.644	9.7568	9.8026	9.7421	9.7445	9.8389	9.7862	9.6531	9.8904	9.9165	9.8508	9.7224	9.5376	9.6459	9.7231	9.5938	9.668	9.7669	9.6926	9.464	10.1334	9.7433	9.5384	9.0914	9.4791	9.3816	9.0333	9.2497	9.4651	9.4316	9.4961	9.7236	9.6074	9.6294	9.435	9.6349	NA	NA	NA	NA	NA	9.6349	NA	NA	NA	NA	NA	9.2914	0.0027176638858191	-0.224943599099067	0.449920030550488	0.024211508170009	18.0461458179016	4	0.556	4	0.585146	FALSE	MYNN
ENSG00000085365	10.1292	10.6112	10.6195	10.5229	10.2429	9.9338	9.7393	9.6099	9.3371	9.2743	10.4727	9.8337	12.2846	12.4751	12.4491	12.6849	11.8093	12.0855	12.2002	11.8514	11.9865	11.3517	12.6944	12.3326	11.8123	11.8531	12.104	11.9554	12.2799	12.4674	12.0855	12.2026	12.1482	11.9309	11.8971	11.889	9.9617	0.261607994549269	0.391400476086966	0.941558443206143	0.0472589926616141	3.74944304859918	12.12	0.261607994549269	0.391400476086966	0.941558443206143	0.0388431875489863	3.74944304859918	12.12	NA	NA	NA	NA	NA	5	0.5546	2	0.672438	TRUE	SCAMP1
ENSG00000085377	10.3592	10.5008	10.4379	10.4872	10.4669	10.5503	10.6115	10.4565	10.6376	10.6559	10.5794	10.6248	11.3699	11.869	11.5541	11.4333	11.3925	11.1502	11.3076	11.0153	11.7179	10.6541	11.2532	11.8568	11.0084	11.2423	11.0154	11.0665	11.2722	11.3011	11.4782	11.6615	11.2712	11.7194	11.5372	11.6255	10.4716	NA	NA	NA	NA	NA	11.3494	0.228751147051017	0.0969774181349782	0.496917324734337	0.0218918396439	1.53161133344306	11.3494	-0.0421053060089129	-0.289373586706289	0.584841617798756	0.0257653703677455	17.4480850542561	10	0.2878	2	0.832496	TRUE	PREP
ENSG00000085382	8.1651	8.0282	8.0801	8.1462	8.177	7.8811	7.9552	7.9797	7.6838	8.0083	7.9788	8.1408	9.333	9.3344	9.2546	9.2343	9.6996	9.471	9.1577	9.2953	8.9081	9.7474	9.1821	9.3403	7.9444	8.7351	8.9096	8.3504	8.6643	8.6901	8.2698	8.2797	8.4832	8.513	8.7583	8.495	7.6569	NA	NA	NA	NA	NA	9.2	NA	NA	NA	NA	NA	8.2788	NA	NA	NA	NA	NA	1	0.7089	5	0.999998	FALSE	HACE1
ENSG00000085415	10.276	10.2548	10.2753	10.4111	10.1856	10.4572	10.2673	10.4534	10.4398	10.3132	10.4192	10.1711	11.5453	11.4885	11.5565	11.6814	11.6255	11.4315	11.7535	11.5812	11.6134	11.3493	11.6785	11.5492	11.5393	11.773	11.731	11.7196	11.5508	11.7694	11.6235	11.6686	11.7105	11.798	11.9353	11.7514	10.2651	NA	NA	NA	NA	NA	11.5485	NA	NA	NA	NA	NA	11.6914	NA	NA	NA	NA	NA	1	0.7565	5	0.908982	FALSE	SEH1L
ENSG00000085433	7.9598	8.1393	8.1011	7.8745	7.991	8.0605	7.9914	8.0493	7.9981	8.001	8.0029	8.1408	8.6395	7.9823	8.3099	8.1384	8.7402	8.6874	8.4182	8.8371	8.2726	9.2998	8.3164	8.0508	7.4968	7.8423	7.8828	7.6768	7.5597	7.4459	7.9919	7.839	8.1247	8.252	8.2706	8.194	7.5691	NA	NA	NA	NA	NA	8.2366	-0.271256031294502	-0.195880489827626	0.66917561464463	0.0406219863582211	14.3889302779341	7.5691	0.189202515559154	-0.372476410864852	0.835550760982655	0.0551951250253966	19.7952449445773	10	0.4256	3	0.653012	TRUE	WDR47
ENSG00000085449	11.6159	11.3006	11.481	11.367	11.4204	11.2798	11.4305	11.449	11.3183	11.2821	11.4609	11.3353	10.2385	10.2211	10.1156	10.1599	10.6964	10.4357	10.3533	10.7858	10.2767	10.6029	10.4074	10.1409	10.2301	10.3451	10.5667	10.3607	10.5373	10.6066	10.6235	10.676	10.5493	10.5764	10.5361	10.3472	11.3661	NA	NA	NA	NA	NA	10.3086	-0.168408332806144	-0.093071613030504	0.384830828861955	0.0186654841464786	13.9284952847867	10.4356	-0.168408332806144	-0.093071613030504	0.384830828861955	0.0184383057687067	13.9284952847867	9	0.904	5	0.650215	FALSE	WDFY1
ENSG00000085465	9.8838	10.0915	9.6552	9.8509	8.8315	9.8058	8.9637	9.8975	9.3537	9.4455	9.2874	9.669	7.1235	7.5138	7.4381	7.7632	6.9934	7.1916	7.8293	6.8365	7.3621	6.6396	8.1615	7.6579	6.8823	6.5912	6.6194	6.6937	6.6986	6.7947	6.6846	6.2795	6.7234	6.4217	6.6078	6.8966	9.4902	NA	NA	NA	NA	NA	6.8968	NA	NA	NA	NA	NA	5.6245	NA	NA	NA	NA	NA	1	0.4572	5	1	FALSE	OVGP1
ENSG00000085491	6.5815	6.65	6.4055	6.0111	7.1854	5.565	6.071	6.1595	6.8369	5.7705	5.6288	6.2597	10.483	11.044	10.564	9.6239	11.2255	10.3558	9.368	10.4429	10.6165	10.9628	8.89	10.8914	7.8251	8.4897	7.7268	7.592	8.5989	7.7067	7.8111	7.8878	7.6575	7.8807	7.8764	7.9746	5.0186	NA	NA	NA	NA	NA	10.4516	NA	NA	NA	NA	NA	7.5701	NA	NA	NA	NA	NA	1	0.8065	5	1	FALSE	SLC25A24
ENSG00000085511	10.1374	10.2094	10.0067	10.3825	10.3484	10.3935	10.4629	10.455	10.2143	10.2604	10.3436	10.2765	10.6278	10.6764	10.6589	10.6339	10.7617	10.6154	10.7213	10.5267	10.7513	10.6695	10.5968	10.9317	10.5849	10.7939	10.7925	10.7544	10.4743	10.6272	10.931	10.7417	10.9415	11.0167	11.0189	10.8446	10.226	NA	NA	NA	NA	NA	10.6264	NA	NA	NA	NA	NA	10.747	0.0701180328549583	-0.159072838215525	0.34768207540448	0.0161757979879244	19.5858333913998	4	0.4188	5	0.67632	FALSE	MAP3K4
ENSG00000085514	8.7603	8.8028	8.6366	8.6353	8.9328	8.8366	8.9667	9.1042	9.0411	9.3617	9.041	9.0336	8.0476	7.8346	8.1515	7.9192	8.6171	8.5249	8.5042	8.6074	8.2683	9.8182	7.8705	7.8811	8.458	7.9546	8.0231	8.3444	8.1452	7.9401	7.7827	7.8425	7.7978	7.7691	7.6892	8.2602	8.756	NA	NA	NA	NA	NA	8.0997	-0.452910163921595	-0.480006265518897	1.31989943786772	0.0814777915510345	15.1109106798338	7.6559	NA	NA	NA	NA	NA	3	0.3873	5	0.945508	TRUE	PILRA
ENSG00000085552	10.0757	9.1744	9.5778	10.6334	11.1743	10.9235	9.4648	11.6348	9.9562	9.6526	9.6336	9.0336	8.1002	8.5687	7.6445	7.7632	9.5154	8.1018	7.9134	8.0726	8.6583	9.2898	7.3396	8.6093	7.0459	7.1047	6.2885	6.5407	6.6262	6.3083	6.5225	6.3036	6.5443	6.384	6.4993	6.6664	10.0964	-0.886798534605601	0.220139794156781	1.8274278863474	0.0904985856799098	11.0705765458117	8.1686	NA	NA	NA	NA	NA	5.4909	NA	NA	NA	NA	NA	2	0.6197	5	1	TRUE	IGSF9
ENSG00000085563	13.5028	13.5539	13.3769	13.1521	13.9667	13.0182	12.8831	12.6892	13.3347	12.6966	12.7079	13.4214	11.8756	12.3692	12.2907	12.1705	11.443	12.0207	11.7952	11.7291	11.9013	10.928	11.7277	12.2867	7.4846	8.7429	7.5652	7.7337	9.0039	7.4559	7.9342	8.1438	7.6369	8.111	7.7999	8.3145	13.2354	NA	NA	NA	NA	NA	11.9041	NA	NA	NA	NA	NA	7.7314	NA	NA	NA	NA	NA	1	0.5609	5	1	FALSE	ABCB1
ENSG00000085644	7.5902	7.9691	7.7806	7.8336	7.7816	8.23	8.2904	8.2506	8.0462	8.4288	8.2033	7.7528	8.3311	8.4757	8.5101	8.7378	8.3443	8.8041	8.6727	8.7372	8.3269	8.707	8.6683	8.5938	9.2331	8.7487	9.0324	9.2638	9.2038	9.1278	9.3345	9.3034	9.0594	8.8603	8.7606	9.0029	7.6637	-0.173353443860278	-0.299386980597099	0.691907452335257	0.0451420524279839	15.9951971540532	8.3351	NA	NA	NA	NA	NA	8.9224	NA	NA	NA	NA	NA	2	0.3885	5	1	TRUE	ZNF213
ENSG00000085662	6.2202	6.505	5.825	5.5028	7.566	5.7595	6.3184	5.8972	6.0885	5.6914	5.9893	6.1289	11.2511	10.5681	10.6663	10.5281	10.6237	10.7062	10.0768	10.2922	10.7513	11.0328	10.263	10.6672	11.0295	10.6603	10.558	10.8281	11.0269	10.821	10.3075	10.6784	10.1186	10.1074	10.2788	10.7539	4.8151	NA	NA	NA	NA	NA	10.5849	NA	NA	NA	NA	NA	10.5849	NA	NA	NA	NA	NA	1	0.4405	2	0.856766	FALSE	AKR1B1
ENSG00000085719	12.3512	12.2978	12.2594	12.3359	12.244	12.3305	12.6797	12.2025	12.2918	12.3234	12.543	12.4079	12.2854	12.2532	12.3124	12.2793	12.0097	12.0163	12.2806	12.0355	12.0641	11.9594	12.1441	12.479	10.8683	11.8111	11.8731	11.1805	11.2471	11.4734	11.912	12.2331	12.2765	12.2924	12.013	11.7012	12.2578	NA	NA	NA	NA	NA	12.2578	NA	NA	NA	NA	NA	11.7447	-0.0526015467533444	-0.432354995566134	0.871086137903334	0.0370841752549331	17.5375548383551	4	0.8449	4	0.528309	TRUE	CPNE3
ENSG00000085721	11.2593	11.2165	10.9045	11.1031	11.3431	11.3866	10.9348	11.4601	11.1317	11.3714	10.873	11.1674	11.2329	11.0824	11.3106	11.2238	10.4905	10.8468	10.8608	10.4554	11.1301	10.442	11.013	11.3508	9.8571	10.2262	10.5994	10.3732	10.5215	10.2297	10.4461	10.5624	10.3573	10.6732	10.4791	10.3087	11.1538	NA	NA	NA	NA	NA	10.9254	0.296073604596495	0.148745810636018	0.662676076286228	0.0303273748063676	1.77831407334546	10.3341	NA	NA	NA	NA	NA	3	0.6872	5	0.747393	TRUE	RRN3
ENSG00000085733	12.4507	12.28	12.345	12.3705	12.4272	12.3955	12.3128	12.351	12.3878	12.4089	12.3495	12.4868	12.3967	12.7305	12.4179	12.2973	12.4865	12.375	12.1552	12.2406	12.5832	12.2643	12.1269	12.5945	12.1794	12.0468	12.1228	12.2488	12.0889	12.154	11.9763	11.956	11.7158	11.7845	11.8766	11.9233	12.374	NA	NA	NA	NA	NA	12.374	NA	NA	NA	NA	NA	11.9852	-0.0216587070397392	0.209978908237295	0.422185937686986	0.01761275048099	6.39260432828611	4	0.6422	4	0.848566	FALSE	CTTN
ENSG00000085741	9.8923	10.1968	9.6358	10.2511	10.2494	10.1796	8.5411	10.5608	9.7058	10.4992	9.1939	9.5791	6.1717	6.4135	6.1267	5.859	6.7386	5.8599	5.5776	5.7648	6.1255	5.4852	5.6515	6.2029	5.6811	5.7475	5.3526	5.6151	5.817	5.4351	5.4448	5.4916	5.4766	5.2416	5.52	5.4578	9.8804	NA	NA	NA	NA	NA	4.3268	NA	NA	NA	NA	NA	2.4262	NA	NA	NA	NA	NA	1	0.4509	5	0.999999	FALSE	WNT11
ENSG00000085760	11.1159	11.2321	11.1254	11.2857	10.9977	11.1479	11.2431	11.333	11.1804	11.3131	11.1571	11.1257	10.4434	10.7044	10.5584	10.7297	10.5226	10.4319	10.5907	10.4088	10.7307	9.9438	10.7834	10.7597	11.1754	11.4064	11.4287	11.2305	11.2358	11.3139	11.3888	11.1733	11.2577	11.3637	11.352	11.3267	11.2144	NA	NA	NA	NA	NA	10.5141	NA	NA	NA	NA	NA	11.2144	NA	NA	NA	NA	NA	1	0.6907	3	0.5107	FALSE	MTIF2
ENSG00000085788	10.2307	10.3184	10.3158	10.3099	10.6417	10.3307	10.6105	10.4978	10.1383	10.103	10.2994	10.1224	10.308	10.8012	10.2205	10.5261	10.9316	10.3797	10.3729	10.4966	10.5888	10.3637	10.7132	10.4495	10.6835	10.4874	10.9424	10.6838	11.0526	11.0219	11.7542	11.4763	11.4864	11.2062	11.0976	10.7094	10.2698	NA	NA	NA	NA	NA	10.4694	NA	NA	NA	NA	NA	11.0152	-0.346394363258504	-0.338417792040922	0.968536332549517	0.043963519797051	14.9555106028729	4	0.708	5	0.729718	TRUE	DDHD2
ENSG00000085831	6.2569	5.95	6.1209	6.2256	5.9572	5.8647	5.9509	5.8972	6.0596	5.819	6.1062	5.5511	8.7036	8.9901	8.5201	8.5039	9.1691	9.0123	9.4504	8.5768	9.7471	8.4623	8.874	9.0664	8.5526	8.931	8.6815	8.5194	9.5276	9.2337	9.6506	9.5736	8.9637	9.2283	9.1265	9.1537	4.1442	NA	NA	NA	NA	NA	8.8688	-0.248084376456571	-0.304248512443929	0.785144611307214	0.0442646610339578	15.3870787786608	8.8688	-0.248084376456571	-0.304248512443929	0.785144611307214	0.0442646610339578	15.3870787786608	9	0.6445	2	0.76409	TRUE	TTC39A
ENSG00000085832	11.2588	11.1677	11.1511	11.1413	11.0926	11.0486	11.4412	11.0932	10.969	11.0129	11.3213	11.0347	12.1963	11.9614	12.0659	12.0242	12.0944	12.1699	12.0297	12.2284	12.0021	12.3263	11.9169	12.0843	11.0508	11.5297	11.8615	11.3908	11.656	11.8342	11.5925	11.8759	11.852	11.7136	11.6427	11.6229	11.1118	NA	NA	NA	NA	NA	12.0743	NA	NA	NA	NA	NA	11.6242	NA	NA	NA	NA	NA	1	0.3771	5	1	FALSE	EPS15
ENSG00000085840	7.8924	7.9075	7.8633	7.4993	8.0442	7.3502	7.4878	7.9481	7.8967	7.3982	7.0047	7.4166	6.7192	6.818	6.5009	5.9624	7.0499	6.8739	6.3144	6.2842	7.0059	6.9438	6.3163	7.1497	5.9279	5.983	5.6436	5.7614	6.7997	6.0664	5.4841	5.8783	5.6601	6.057	5.6623	6.1332	7.2065	NA	NA	NA	NA	NA	5.6879	NA	NA	NA	NA	NA	4.067	NA	NA	NA	NA	NA	1	0.7308	5	0.999936	FALSE	ORC1
ENSG00000085871	12.4151	12.5569	12.4914	12.4765	12.7003	12.4706	12.3987	12.4235	12.4508	12.472	12.5427	12.5565	9.1045	10.1891	8.1472	7.7046	7.4915	7.8595	9.3283	6.78	9.6496	6.8887	9.9808	8.7415	6.2606	6.2999	6.39	7.1232	7.0281	6.3817	6.0544	6.1358	5.923	6.5498	6.6306	7.6202	12.483	NA	NA	NA	NA	NA	8.5149	1.01361733688921	-0.497009110160675	2.25782033051797	0.132581292357919	22.2586536311955	5.565	NA	NA	NA	NA	NA	3	0.5038	5	1	TRUE	MGST2
ENSG00000085872	11.9674	12.162	12.2129	12.3884	12.4284	12.2157	12.022	11.9219	11.8285	11.8625	12.2122	11.807	11.4167	11.2244	11.477	11.4779	11.2284	11.4625	11.3707	11.2935	11.2475	11.3131	11.2838	11.5026	11.0488	11.1427	11.0415	11.0728	11.0153	10.9298	11.2801	11.2689	11.1245	11.2473	11.2102	11.0772	12.0716	-0.0586350419205328	0.220939546312097	0.45717546419561	0.0189359190221617	6.9908719264438	11.3261	NA	NA	NA	NA	NA	11.0854	NA	NA	NA	NA	NA	2	0.6845	5	0.999826	FALSE	CHERP
ENSG00000085978	10.2402	10.1252	10.0419	10.1818	10.2164	10.4223	10.3735	10.1042	10.2703	10.4221	10.4755	10.3866	10.6628	10.6212	10.7131	10.8025	10.799	10.8764	10.9869	10.9649	10.7067	10.7184	11.0748	10.5762	11.2055	10.9698	11.4372	11.3976	11.1113	11.3226	11.35	11.499	11.138	11.0677	11.0022	10.8955	10.2034	NA	NA	NA	NA	NA	10.7515	NA	NA	NA	NA	NA	11.1672	-0.183975544126896	0.0992916841191746	0.418118831778764	0.0187209069945486	10.1096162308454	4	0.4012	5	1	FALSE	ATG16L1
ENSG00000085982	11.5135	11.4859	11.323	11.418	11.4969	11.3672	11.5812	11.3153	11.3913	11.6847	11.5403	11.4885	10.6391	10.6805	10.6386	11.0138	10.7795	10.8238	10.8339	10.9427	10.6687	10.5331	11.0281	10.5605	10.7389	10.8712	11.1436	10.7071	10.7478	10.9471	11.164	11.0595	11.0899	11.0776	10.9526	10.7604	11.4392	NA	NA	NA	NA	NA	10.7236	NA	NA	NA	NA	NA	10.902	NA	NA	NA	NA	NA	1	0.5405	5	0.862969	FALSE	USP40
ENSG00000085998	11.6672	11.5493	11.5617	11.6933	11.9754	11.7032	11.6044	11.5304	11.8145	11.6674	11.8688	11.8245	10.7788	10.8326	10.8132	10.7939	10.8894	10.8496	10.8468	10.7522	10.9144	10.9054	10.7698	10.9887	10.9204	10.8401	10.8224	10.9348	10.9035	10.8025	10.8241	10.7296	10.5064	10.8004	10.686	10.7722	11.6831	NA	NA	NA	NA	NA	10.7709	NA	NA	NA	NA	NA	10.7709	NA	NA	NA	NA	NA	1	0.5983	2	0.802339	FALSE	POMGNT1
ENSG00000085999	7.1258	7.176	7.242	6.9896	8.1368	7.1828	7.0213	7.3674	7.2444	6.4639	6.3345	6.5768	7.3577	7.6503	7.31	6.9667	8.1426	7.608	7.128	7.5268	7.6298	7.9017	6.8819	7.5959	5.7434	6.7513	6.5159	6.3777	7.0875	6.3209	6.4083	6.7089	6.1748	6.2335	6.2913	6.6664	6.3742	-0.413907901337127	0.314076697672833	1.03916105163805	0.0815135617597215	9.52056507292495	6.9806	NA	NA	NA	NA	NA	5.2564	-0.413907901337127	0.314076697672833	1.03916105163805	0.0988469231261288	9.52056507292495	7	0.2868	5	0.728979	TRUE	RAD54L
ENSG00000086015	10.4909	10.4052	10.1049	10.0711	10.8316	10.5592	10.7287	10.6744	10.6132	10.9177	10.4826	10.7718	12.5049	12.6695	12.4357	12.3486	11.8748	11.7696	11.8375	11.5926	12.5898	11.8078	12.0979	12.6204	10.7073	11.2145	10.7554	10.786	11.0897	10.7119	10.7959	10.7049	10.9532	10.9761	11.0915	10.892	10.5023	-0.10247408920213	-0.261130710304861	0.561035424272399	0.0267100708708037	16.5715827345504	12.1779	0.417770622940202	0.0964898099120148	0.857537350343882	0.0352087360434482	0.867012677842648	10.8527	NA	NA	NA	NA	NA	6	0.5862	5	0.995874	TRUE	MAST2
ENSG00000086061	12.3698	11.9799	12.349	12.588	13.0372	13.778	13.6002	12.8462	13.0174	13.8784	12.2916	12.943	12.5509	12.6266	12.4635	12.5566	12.6962	12.9914	13.2275	12.3189	13.2851	12.5254	12.5321	13.074	12.6854	13.1102	12.9143	12.8404	13.3598	13.2445	14.7168	14.6033	14.1248	14.0791	13.2868	13.5121	12.8466	-0.543070198787897	-0.552054792073204	1.54879273534261	0.0602800728050212	15.0313369238513	12.8466	NA	NA	NA	NA	NA	13.5559	-0.543070198787897	-0.552054792073204	1.54879273534261	0.057126273775762	15.0313369238513	7	0.8252	4	0.742237	TRUE	DNAJA1
ENSG00000086062	12.8437	12.6194	12.5716	12.451	13.4632	12.6093	12.3527	12.4595	12.6341	12.4937	11.8705	12.8035	11.9613	11.8632	11.797	11.7113	12.1245	12.0538	11.5964	12.1882	11.8842	12.1456	11.7887	11.801	11.9125	11.9389	12.1609	12.33	11.7156	11.7522	12.0997	12.0741	12.5434	12.6834	12.5303	12.3118	12.6289	NA	NA	NA	NA	NA	11.8971	NA	NA	NA	NA	NA	12.1838	NA	NA	NA	NA	NA	1	0.3985	5	0.753089	FALSE	B4GALT1
ENSG00000086065	10.9006	10.7831	10.9096	10.9394	11.0082	10.8533	10.8468	10.6751	10.701	10.6939	10.9484	10.8335	11.5271	11.6203	11.5412	11.5827	11.4677	11.422	11.6375	11.3937	11.7267	11.2556	11.704	11.7183	11.8431	11.7275	11.853	11.8571	11.8121	11.8663	11.6291	11.6127	11.6137	11.5369	11.5837	11.888	10.7933	0.0160318402910292	0.120527023819402	0.243177164831567	0.0112651398533988	5.49488712040505	11.5294	NA	NA	NA	NA	NA	11.7113	0.0160318402910292	0.120527023819402	0.243177164831567	0.0103821948846901	5.49488712040505	7	0.5834	5	0.995892	FALSE	CHMP5
ENSG00000086102	11.6	11.8615	11.7878	11.9671	11.5225	11.7818	11.751	11.8872	11.5187	11.5928	11.9024	11.4038	11.6866	11.7379	11.8156	12.0428	11.73	11.8556	12.0032	11.9285	11.3943	11.4574	11.8325	11.6192	11.8544	11.8985	12.0695	12.1734	12.1902	12.3074	11.8023	11.7475	11.5869	11.7941	11.8693	11.6976	11.721	NA	NA	NA	NA	NA	11.721	-0.103687020804221	0.187659912965178	0.428799445976103	0.0182919470242198	7.92812006163514	11.897	-0.103687020804221	0.187659912965178	0.428799445976103	0.0180213640707565	7.92812006163514	9	0.4432	4	0.710754	FALSE	NFX1
ENSG00000086189	9.2106	8.9711	9.1696	9.2516	9.3272	9.2845	9.2311	9.2592	9.3347	9.2409	9.2246	9.1906	8.4453	7.9936	7.9633	8.2236	8.6347	8.4437	8.2714	8.4307	8.3753	8.8495	8.199	8.2819	8.1294	8.0773	8.2961	7.8748	7.9816	7.9987	8.3042	8.3256	8.2061	8.3088	8.139	8.2416	9.0781	NA	NA	NA	NA	NA	8.0498	-0.0776223413959356	-0.151578940628695	0.340595966657884	0.0211555652276155	16.1922255841373	7.8319	-0.0776223413959356	-0.151578940628695	0.340595966657884	0.0217440845465615	16.1922255841373	9	0.2996	5	0.868742	FALSE	DIMT1
ENSG00000086200	9.8691	9.6594	9.7633	9.7134	9.8542	9.7589	9.8519	9.8037	9.9578	10.0783	9.5088	10.2702	10.4231	10.3285	10.458	10.3639	10.4797	10.4489	10.5468	10.5346	10.4896	10.6847	10.54	10.5406	10.2927	10.5225	10.4045	10.2805	10.3045	10.3818	10.6667	10.5896	10.293	10.6911	10.6303	10.4449	9.7428	-0.00998926715602438	-0.117960179654859	0.236764773076747	0.0121508010399698	17.6773032141269	10.4112	-0.00998926715602438	-0.117960179654859	0.236764773076747	0.0113706418333803	17.6773032141269	10.4112	-0.00998926715602438	-0.117960179654859	0.236764773076747	0.0113706418333803	17.6773032141269	11	0.5401	2	0.848131	FALSE	IPO11
ENSG00000086205	11.4719	11.3763	11.5377	11.7148	11.2424	11.3519	11.7137	11.2885	11.2478	11.2123	11.9521	11.257	6.413	6.2923	6.3901	6.1117	6.2923	5.8599	6.8192	6.78	5.5493	5.8676	6.9394	5.983	4.9489	5.34	5.3526	5.3161	5.2271	4.9489	4.9489	5.3338	5.2547	4.9489	4.9489	5.3097	11.4343	NA	NA	NA	NA	NA	5.0174	NA	NA	NA	NA	NA	0.1944	NA	NA	NA	NA	NA	1	0.7989	5	1	FALSE	FOLH1
ENSG00000086232	13.1051	13.149	13.1221	13.13	12.9161	12.9615	12.9988	13.1812	12.9883	12.7392	13.0769	12.9056	11.4991	11.7111	11.6474	11.8235	11.0724	11.2741	11.369	11.1281	11.4364	10.839	11.7535	11.3184	11.6995	11.5692	11.6535	11.7395	11.7163	11.6675	11.3571	11.5499	11.4524	11.3019	11.4317	11.4353	13.0176	NA	NA	NA	NA	NA	11.4603	0.0880440421791722	0.185112606014811	0.409967951278353	0.0178865167468649	4.30420712936968	11.4603	0.0880440421791722	0.185112606014811	0.409967951278353	0.0178865167468649	4.30420712936968	9	0.2567	2	0.50739	FALSE	EIF2AK1
ENSG00000086289	10.9185	11.1944	11.0021	11.1548	10.9475	10.601	10.2243	11.1129	10.6472	10.0302	10.6688	10.8719	8.1721	8.1089	7.8667	7.7269	7.7926	7.6354	7.3641	6.9922	7.0689	8.4623	6.9945	8.6843	6.1919	6.5912	6.015	6.047	6.3421	6.0336	6.0197	6.1216	6.2565	6.0745	6.051	6.3938	10.7705	NA	NA	NA	NA	NA	7.4	NA	NA	NA	NA	NA	4.6146	NA	NA	NA	NA	NA	1	0.2689	5	1	FALSE	EPDR1
ENSG00000086300	10.0411	9.8652	9.6882	9.4628	11.643	9.2993	9.8917	9.7376	9.6928	9.1537	9.5281	10.3688	11.6145	11.7398	11.6353	11.8018	11.2168	11.605	11.5054	11.5522	11.456	10.6923	11.6355	11.567	10.4496	10.8037	11.1194	10.6372	11.1889	11.346	11.418	11.7335	11.2765	10.988	10.7613	10.8517	9.9288	-0.353359913674293	0.0336037245251739	0.709908272648988	0.0357499662091881	11.6378425535009	11.4963	NA	NA	NA	NA	NA	11.0218	-0.353359913674293	0.0336037245251739	0.709908272648988	0.0322047535607124	11.6378425535009	7	0.291	5	0.762283	TRUE	SNX10
ENSG00000086475	11.3255	11.4833	11.5631	11.4817	10.9566	11.2699	11.061	11.1842	11.4608	11.2664	11.4085	11.5968	10.866	11.1358	11.0531	11.1054	10.9156	10.7556	10.9954	10.6951	11.0899	10.6695	11.2314	10.9769	11.0692	11.1262	11.2192	11.2858	11.314	11.109	10.9003	11.1751	10.7794	11.1282	11.043	11.0506	11.308	0.162330292102963	0.0392829181419228	0.334031563730006	0.0147697563448077	0.906913129984053	10.9243	0.162330292102963	0.0392829181419228	0.334031563730006	0.0152884190512643	0.906913129984053	11.0665	NA	NA	NA	NA	NA	5	0.491	5	0.645737	FALSE	SEPHS1
ENSG00000086504	10.764	10.7632	10.825	10.7631	10.5434	10.6221	10.6976	10.6594	10.6083	10.6025	10.746	10.6594	10.5672	11.1146	10.8973	10.9285	10.2909	10.5186	11.2075	10.3062	11.1549	10.0238	11.1896	10.8005	12.5077	11.3513	11.4602	12.081	11.6308	11.7849	11.3326	11.2605	11.3121	11.2252	11.1443	11.5299	10.6947	NA	NA	NA	NA	NA	10.6947	NA	NA	NA	NA	NA	11.5535	0.118637904319203	0.372579362064021	0.782023870165828	0.0338435355184832	4.82248794069947	4	0.4117	4	0.802227	TRUE	MRPL28
ENSG00000086544	10.0356	10.1473	10.1202	10.1352	10.0098	10.2087	9.4816	9.5696	9.8616	9.741	9.8149	9.9969	9.3453	9.0627	9.3392	9.0899	9.193	9.5184	9.2385	9.3046	9.3763	9.0158	9.3977	9.3857	9.0736	8.9842	8.9332	8.9216	8.7129	8.9405	8.9323	8.8364	9.1824	8.8976	8.9158	8.964	9.8372	0.0993561681851766	0.252947636342614	0.543522418627811	0.0276258585855729	4.57036176263531	9.134	NA	NA	NA	NA	NA	8.758	NA	NA	NA	NA	NA	2	0.8369	5	0.999998	TRUE	ITPKC
ENSG00000086589	10.4025	10.4731	10.4711	10.3765	10.4064	10.4602	10.4829	10.5992	10.527	10.5607	10.599	10.5792	10.4788	10.3011	10.5045	10.3083	10.5108	10.5381	10.2564	10.7488	10.2264	11.0179	10.1947	10.2772	10.4094	10.2495	10.466	10.4191	10.3091	10.3351	10.2991	10.2483	10.1428	10.1486	10.3885	10.2592	10.4135	NA	NA	NA	NA	NA	10.4135	NA	NA	NA	NA	NA	10.2384	NA	NA	NA	NA	NA	1	0.5644	4	0.743336	FALSE	RBM22
ENSG00000086598	14.008	13.9535	13.8296	13.7523	13.8074	13.7262	13.8827	13.9655	14.1684	14.0927	13.9538	14.0522	11.9558	12.2957	12.1308	12.1006	11.929	11.8292	12.1266	11.9352	12.3971	11.558	12.2875	12.3303	12.2995	12.4145	12.5041	12.3975	12.5002	12.439	12.3495	12.3966	12.2113	12.364	12.3472	12.4662	13.929	0.119755413129886	-0.0902666346527812	0.299929487082871	0.0107663859452013	21.5328358105738	12.07	0.119755413129886	-0.0902666346527812	0.299929487082871	0.0124245858762129	21.5328358105738	12.3765	NA	NA	NA	NA	NA	5	0.6596	5	0.999974	FALSE	TMED2
ENSG00000086619	11.1574	11.2362	11.2524	11.1859	11.6507	11.141	11.1464	10.7485	11.2478	11.0124	11.5335	11.3565	11.1017	11.582	11.2632	10.6904	11.8213	10.9618	11.4365	10.5542	12.2243	9.9438	11.4394	11.6878	11.5751	12.0189	11.9071	11.4299	11.2434	11.2974	11.1694	11.385	11.4656	12.4372	12.1913	12.2549	11.2552	NA	NA	NA	NA	NA	11.2552	NA	NA	NA	NA	NA	11.7355	NA	NA	NA	NA	NA	1	0.2998	4	0.758635	FALSE	ERO1B
ENSG00000086666	11.7549	11.6322	11.6993	11.999	11.4282	11.7934	11.7881	11.6556	11.4921	11.7996	11.7562	11.4994	11.7828	12.139	11.8182	12.1278	11.695	11.6333	11.9417	11.7598	11.8703	11.38	12.3233	11.7943	12.7961	12.5553	12.7769	12.6041	12.7803	12.5778	12.257	12.2348	12.7034	12.1779	12.3525	12.3393	11.6738	NA	NA	NA	NA	NA	11.8543	NA	NA	NA	NA	NA	12.5145	NA	NA	NA	NA	NA	1	0.2617	5	0.588316	FALSE	ZFAND6
ENSG00000086696	12.6312	12.7151	12.3412	12.2124	12.9312	11.6484	11.2196	11.7803	12.0155	11.5307	11.9051	12.4208	10.8639	11.7533	11.3555	11.2591	10.9889	11.0829	11.222	10.7074	11.1376	7.9017	11.441	11.2217	13.3355	12.8695	13.1235	13.3043	12.5817	13.2145	12.3269	12.2428	12.2765	12.5808	12.8161	12.8647	12.1402	0.223086168776369	0.388790852090396	0.896494875319418	0.0369226372455852	4.01020135360253	11.0338	0.223086168776369	0.388790852090396	0.896494875319418	0.0406250110283418	4.01020135360253	12.7951	0.223086168776369	0.388790852090396	0.896494875319418	0.0350326575366151	4.01020135360253	11	0.6067	5	0.941097	TRUE	HSD17B2
ENSG00000086712	10.0033	10.0983	9.8759	10.1101	10.2466	10.0744	9.9502	10.0339	9.8566	10.1372	9.8827	9.8508	10.2335	10.3691	10.2595	10.3358	10.2099	10.1096	10.7264	10.1292	10.4007	9.6024	10.636	10.3659	10.3976	11.1701	11.1146	10.6384	10.6713	11.0471	11.7046	11.3992	11.9517	11.6017	11.3999	10.9461	9.9298	NA	NA	NA	NA	NA	10.2381	NA	NA	NA	NA	NA	11.1566	-0.121738314368929	-0.480538860560693	0.99143898187303	0.0444329812590688	17.0522629674798	4	0.8974	5	0.880026	TRUE	TXLNG
ENSG00000086730	8.1529	7.9791	8.3444	8.3287	7.4902	8.0991	7.6106	7.6147	8.0985	8.2891	7.5552	8.6948	8.6192	7.8091	8.5068	7.9446	9.0065	8.2486	7.6331	8.8562	8.0615	8.7367	7.4648	8.1177	7.6573	7.2135	6.6292	7.1873	7.3496	6.8356	6.758	6.8052	6.6484	6.5387	6.7386	6.9621	7.8769	NA	NA	NA	NA	NA	7.8769	NA	NA	NA	NA	NA	6.181	NA	NA	NA	NA	NA	1	0.373	4	0.637189	FALSE	LAT2
ENSG00000086758	13.6458	13.6896	13.6077	13.6523	13.4813	13.7097	13.781	13.6437	13.7765	13.8329	13.6573	13.823	14.0454	14.2962	14.1079	14.1124	14.1641	14.061	14.3149	14.1636	14.1098	13.984	14.2386	14.1354	12.952	13.9378	13.926	13.2435	13.252	13.4872	13.8522	13.9867	14.0839	14.3065	14.1726	13.5534	13.7227	NA	NA	NA	NA	NA	14.1428	NA	NA	NA	NA	NA	13.7227	0.0350798271296845	-0.339643592444621	0.682900766320074	0.0248821541385816	18.3931227584937	4	0.668	3	0.820443	TRUE	HUWE1
ENSG00000086827	9.9669	9.783	9.9506	9.8452	10.0087	9.9285	9.9727	10.1052	10.2104	10.3212	9.7223	10.2829	10.0589	10.0912	10.1297	10.1151	9.8978	10.0264	10.188	9.8846	10.1719	9.9375	10.1984	10.2232	10.0952	10.4359	10.3564	10.306	10.2767	10.1821	10.4986	10.5342	10.5758	10.5192	10.496	10.5232	9.9619	-0.011135598916316	-0.165626253584686	0.332000346022252	0.0166634980859191	17.7435736382297	9.9619	NA	NA	NA	NA	NA	10.3365	-0.011135598916316	-0.165626253584686	0.332000346022252	0.0160596244310617	17.7435736382297	7	0.7515	4	0.722236	FALSE	ZW10
ENSG00000086848	10.5704	10.5397	10.353	10.1886	10.5727	9.9978	10.0578	10.5001	10.2641	10.2056	10.1688	10.5741	9.7033	10.0011	9.9011	9.8774	9.587	9.7404	9.5966	9.4585	9.8052	9.2798	9.9197	9.9667	10.2504	9.9519	10.073	10.2046	10.0498	10.0748	9.9415	9.8563	9.7955	9.9004	10.0536	9.9919	10.2731	0.108977476518722	0.103613137989787	0.300744228556288	0.0146374398629032	2.90363677749031	9.6442	0.108977476518722	0.103613137989787	0.300744228556288	0.0155919208227534	2.90363677749031	9.9271	0.108977476518722	0.103613137989787	0.300744228556288	0.0151476440866651	2.90363677749031	11	0.4567	5	0.995663	FALSE	ALG9
ENSG00000086991	6.3266	6.8035	6.7654	6.204	5.2736	5.6694	5.5351	5.5873	6.2216	5.4563	5.2552	6.3758	8.4279	8.6536	8.0674	8.2441	6.5474	8.3495	8.0012	7.3894	8.0714	6.7068	9.0476	7.1931	10.7232	11.3676	11.6056	11.1274	11.0958	11.6948	11.2275	11.6088	10.7914	11.4973	10.9622	10.7587	4.0738	0.843992901706569	0.537757751656169	2.00150684994818	0.245658420819582	2.16690801378255	7.6827	0.843992901706569	0.537757751656169	2.00150684994818	0.130260405538252	2.16690801378255	11.2069	NA	NA	NA	NA	NA	5	0.4353	5	1	TRUE	NOX4
ENSG00000087008	10.7546	10.8082	10.8619	10.7243	11.5329	10.5796	10.7982	10.3594	10.4072	10.2665	10.7043	10.6248	10.9543	10.8232	10.6708	10.6858	11.0292	10.9657	10.7775	11.2676	10.7686	10.9967	10.8022	10.6225	11.1142	11.3172	11.5257	11.4587	11.2251	11.4109	11.2665	11.4206	11.1517	11.3675	11.3673	11.1592	10.75	-0.0873483014714069	0.275358042340992	0.57776042526917	0.0268724639253414	7.17332810555623	10.75	NA	NA	NA	NA	NA	11.2859	NA	NA	NA	NA	NA	2	0.4162	4	0.596415	TRUE	ACOX3
ENSG00000087053	7.7135	7.4943	7.4656	7.2866	8.0529	7.1678	7.3338	7.2587	7.9483	7.7255	7.379	7.715	11.5012	11.4872	11.5669	11.5657	11.2168	11.3282	11.4264	11.3315	11.389	11.4596	11.4344	11.3825	10.6971	11.1324	11.049	10.8901	11.0694	11.0113	11.0398	11.1313	10.7891	11.0771	11.0492	10.9404	7.0559	NA	NA	NA	NA	NA	11.3952	NA	NA	NA	NA	NA	10.9515	NA	NA	NA	NA	NA	1	0.7785	5	0.999796	FALSE	MTMR2
ENSG00000087074	9.0842	8.8249	8.5596	8.6817	9.2823	8.5461	8.9025	9.1042	8.6864	8.7288	9.006	8.6948	9.8053	9.9437	10.0141	9.8395	9.7963	9.9029	9.8876	9.8753	9.738	10.3399	9.9141	9.8614	9.9921	9.381	9.7114	10.1149	9.6341	9.6442	9.0426	9.1528	9.3993	9.216	9.348	9.3313	8.6657	NA	NA	NA	NA	NA	9.8202	NA	NA	NA	NA	NA	9.3817	0.0992203778995809	0.385970212250168	0.797038739673237	0.0424784542613539	5.03888530267901	4	0.8859	5	0.999576	TRUE	PPP1R15A
ENSG00000087077	12.109	12.1457	12.2987	12.3571	11.8422	11.973	11.3618	11.9705	11.8919	11.5504	11.9763	11.8332	10.3484	10.313	10.4494	10.3881	10.4012	10.486	10.0012	10.3268	10.264	10.2759	10.0363	10.3292	10.829	10.0717	10.3163	10.8865	10.5889	10.5509	9.8309	9.6392	9.7865	9.6459	10.0931	10.0424	11.9314	0.096842048699043	0.404504680361394	0.831871189140485	0.0348604540071726	5.10241935023529	10.1845	NA	NA	NA	NA	NA	10.1845	0.096842048699043	0.404504680361394	0.831871189140485	0.0408400213034827	5.10241935023529	7	0.578	2	0.747086	TRUE	TRIP6
ENSG00000087085	9.6821	9.3255	9.797	9.8466	9.2547	10.1779	9.1252	10.6226	10.2616	9.9997	10.0271	9.3321	8.193	7.7022	7.5486	7.7488	8.7402	8.4812	8.1234	8.116	7.91	9.3675	7.3804	7.4974	6.8823	6.8854	6.7506	6.811	7.2734	7.2273	6.8769	6.9018	6.9066	7.0486	6.9385	7.2345	9.7497	-0.328562413003221	-0.241675856222278	0.815746231911054	0.0418343246917922	14.4224361009293	7.8054	-0.328562413003221	-0.241675856222278	0.815746231911054	0.0522550507247526	14.4224361009293	6.1863	NA	NA	NA	NA	NA	5	0.2747	5	1	TRUE	ACHE
ENSG00000087086	17.6893	17.7167	17.6962	17.6697	16.5003	17.4715	17.5194	17.1887	17.6887	17.7117	17.5189	17.7295	17.1735	17.4514	17.2982	17.3478	16.5618	16.9732	17.5317	17.0544	17.4365	16.7212	17.7515	17.4846	18.3382	17.4987	17.4539	18.1346	17.7742	17.9569	17.6265	17.3898	17.5105	17.3351	17.582	17.7267	17.6316	0.246898765278606	-0.0570982127096231	0.506830173492989	0.0143728180762152	23.1319066515617	17.258	0.246898765278606	-0.0570982127096231	0.506830173492989	0.0146839003960107	23.1319066515617	17.6316	NA	NA	NA	NA	NA	5	0.3043	3	0.524614	TRUE	FTL
ENSG00000087087	11.8724	12.0031	12.0265	12.0793	11.9375	12.217	12.3294	12.3003	12.1639	12.1154	12.2887	12.0824	12.2742	12.123	12.3148	12.2564	12.088	12.1005	12.1693	12.1469	12.1701	12.303	12.2594	12.2614	12.5259	12.2325	12.0729	12.4272	12.0327	12.0906	12.0583	11.9151	12.1656	12.03	12.2089	12.2077	12.1462	-0.0776057400419288	-0.112036585083668	0.272579142890026	0.0112207839369762	15.6860230953843	12.1462	NA	NA	NA	NA	NA	12.1462	0.159565490248374	0.0968990926620611	0.373366200060663	0.0153697066321056	2.08459936261853	8	0.4258	1	0.420874	FALSE	SRRT
ENSG00000087088	9.9864	10.3339	10.164	10.0611	10.2835	9.7541	9.051	9.8381	9.9312	9.1748	9.3844	9.7537	11.2162	11.1379	11.548	11.6365	10.6498	11.199	10.9688	10.8266	10.9178	11.1663	11.0177	11.0908	11.3267	10.5688	10.4315	11.1287	11.0369	10.8101	10.175	10.0282	10.1596	10.0847	10.3038	10.4097	9.7376	0.0883746745623746	0.367402000723986	0.755762696195024	0.0388065130040217	5.09833636892595	11.0905	0.0883746745623746	0.367402000723986	0.755762696195024	0.0340725844861756	5.09833636892595	10.5043	0.0883746745623746	0.367402000723986	0.755762696195024	0.0359738206194699	5.09833636892595	11	0.6448	5	0.999868	TRUE	BAX
ENSG00000087095	10.2239	10.4143	10.2302	10.2994	10.2155	10.2226	10.5709	10.3192	10.2578	10.1264	10.6055	10.1982	9.9917	9.8639	9.9917	9.9687	10.2055	10.0928	9.8785	10.0485	10.1107	10.5415	9.794	9.8614	9.7272	9.9452	9.9733	9.8885	9.8095	9.9528	10.165	10.1477	10.1419	10.3147	10.1032	10.0565	10.2438	NA	NA	NA	NA	NA	9.9423	-0.0725608151102106	-0.136150893896531	0.308558829387737	0.0155174222632668	16.1296585825005	9.9423	-0.0725608151102106	-0.136150893896531	0.308558829387737	0.0155174222632668	16.1296585825005	9	0.4017	2	0.854045	FALSE	NLK
ENSG00000087111	9.2624	9.2375	9.3189	9.1543	9.4492	9.3461	9.0051	9.2537	9.1376	9.2848	9.4465	9.1633	10.8281	10.8934	10.7929	10.7748	10.7805	10.7677	10.7615	10.8169	10.8912	10.9216	10.6568	10.9769	10.9712	10.6268	10.7126	10.9013	10.8745	10.9527	10.7974	10.7817	10.6052	10.69	10.551	10.7679	9.1158	NA	NA	NA	NA	NA	10.7467	NA	NA	NA	NA	NA	10.7467	NA	NA	NA	NA	NA	1	0.4853	2	0.80257	FALSE	PIGS
ENSG00000087152	11.1081	11.2155	11.3063	11.2364	11.2197	11.3139	10.9857	11.1937	11.4118	11.2675	11.2991	11.2409	10.9872	10.7648	10.773	10.7582	11.2022	11.1935	10.87	11.1346	10.8885	11.4663	10.9148	10.9709	11.263	10.9951	11.1913	11.3413	11.3366	11.2766	11.2047	11.2517	11.2862	11.1348	11.1372	11.1653	11.19	NA	NA	NA	NA	NA	10.9583	NA	NA	NA	NA	NA	11.19	NA	NA	NA	NA	NA	1	0.3385	3	0.848787	FALSE	ATXN7L3
ENSG00000087157	9.2792	9.2	8.9665	9.2027	9.6977	9.3493	9.332	9.3539	9.1808	9.2301	9.3383	9.0486	11.0461	11.0525	11.1061	10.774	10.7212	10.7975	10.9274	10.6862	11.1463	10.8321	10.8226	11.204	10.4776	10.6063	10.2083	10.625	10.4602	10.2347	10.7244	10.4327	10.8205	10.8724	10.898	10.7949	9.1365	NA	NA	NA	NA	NA	10.8902	NA	NA	NA	NA	NA	10.5431	0.136525887487682	-0.236749274474309	0.546587730994434	0.0259215331888731	19.9980467647015	4	0.4092	5	0.99995	TRUE	PGS1
ENSG00000087191	11.6075	11.591	11.6818	11.6085	11.4827	11.7829	12.091	11.8192	11.8736	11.946	11.9098	11.7714	11.5366	11.6735	11.7561	11.5802	11.1978	11.3595	11.7207	11.1858	11.758	11.0623	11.5264	11.816	12.5623	11.9529	11.8815	12.3548	12.0039	12.0381	12.0147	11.912	11.8218	11.9896	11.9221	12.2797	11.7482	NA	NA	NA	NA	NA	11.5055	NA	NA	NA	NA	NA	12.0568	NA	NA	NA	NA	NA	1	0.3209	5	0.895024	FALSE	PSMC5
ENSG00000087206	9.181	9.401	9.1423	9.4303	9.0976	9.1724	9.2459	9.2985	9.4093	9.0591	9.3163	9.1354	9.9838	9.9312	10.0555	10.1492	10.2798	10.1609	10.2154	10.5945	9.9297	10.6029	10.2752	10.087	11.1699	10.6521	10.8682	11.1017	10.9391	11.1451	10.7426	10.7404	10.6671	10.4888	10.5617	10.5938	9.0961	NA	NA	NA	NA	NA	10.1217	NA	NA	NA	NA	NA	10.7618	-0.0820438352922817	0.255759414153301	0.537192959140407	0.0249583389194088	7.18569814294707	4	0.4248	5	1	TRUE	UIMC1
ENSG00000087253	6.8129	7.7402	7.734	7.389	6.3805	6.4068	6.3615	6.3969	6.7307	6.4274	6.3634	7.368	9.4521	8.9234	8.9922	8.8183	9.7407	9.725	9.0842	10.1448	9.1486	10.6228	8.2643	9.1843	8.1749	8.0649	7.6166	7.7055	8.0015	7.5756	7.7703	7.8531	7.7699	8.1508	7.9858	8.634	5.9388	0.751001840146128	0.695533473479399	2.04721330264649	0.172358157863598	2.85360205335181	9.3442	NA	NA	NA	NA	NA	7.5933	NA	NA	NA	NA	NA	2	0.4481	5	1	TRUE	LPCAT2
ENSG00000087258	11.0522	10.7153	11.03	11.4033	9.9809	10.6622	9.3821	9.916	10.4353	10.642	9.6538	10.7628	7.6518	7.0026	6.9484	7.3763	8.0398	7.8936	7.2513	7.9816	7.2327	9.1206	6.842	7.1497	6.3708	6.6916	6.1909	6.2936	6.3421	6.5768	6.4083	6.4059	6.2083	6.9252	6.6078	6.3412	10.5232	NA	NA	NA	NA	NA	7.141	-0.502311667364384	-0.470843668197837	1.37696880291804	0.0964131389925321	14.8765284117133	5.227	NA	NA	NA	NA	NA	3	0.2941	5	1	TRUE	GNAO1
ENSG00000087263	10.762	10.5496	10.595	10.3078	10.4557	10.4631	10.5797	10.6676	10.9013	10.9382	10.6286	10.8205	10.5513	10.471	10.5535	10.6018	10.3715	10.515	10.6799	10.252	10.6297	10.2608	10.7106	10.7424	9.7422	10.1102	10.0062	9.7659	9.8933	9.7996	10.6117	10.6424	10.6409	10.6168	10.3794	10.098	10.5336	0.0911956575646089	-0.201396220758161	0.442163253535665	0.0209881717499622	19.624122123956	10.5336	NA	NA	NA	NA	NA	10.123	-0.0937901073442756	-0.447504324789033	0.914454383642048	0.0451673821090142	17.2108671223866	8	0.5093	4	0.649321	TRUE	OGFOD1
ENSG00000087266	12.2737	12.5903	13.0105	13.331	11.7074	13.0285	12.0873	12.2998	12.1165	12.0093	12.5688	12.4108	10.5737	10.4106	10.6087	10.4462	10.2812	10.5293	10.1449	10.5385	10.4732	10.8559	10.2856	10.3884	10.9749	10.5753	10.791	11.1078	11.0073	10.9901	10.6835	10.5518	10.5392	10.8056	10.581	10.6478	12.4809	0.00265639155474344	0.314427261097529	0.628876963920243	0.0251935576069793	5.9677304477625	10.4069	NA	NA	NA	NA	NA	10.7298	0.00265639155474344	0.314427261097529	0.628876963920243	0.0293051323467172	5.9677304477625	7	0.4444	5	0.892109	TRUE	SH3BP2
ENSG00000087269	10.8218	10.822	10.8435	11.0787	10.6389	11.1948	11.0413	11.0058	11.1427	11.1438	11.0413	11.2046	10.3268	10.2068	10.4425	10.3903	10.204	10.3193	10.3367	10.3382	10.4094	10.2455	10.3704	10.4707	10.1804	10.1751	10.0599	10.198	10.1543	10.0677	10.3671	10.3666	10.2978	10.3089	10.2392	10.3586	10.9595	-0.00481642537981174	-0.124909055648558	0.250003761063341	0.011405828365712	17.8527866545581	10.2706	NA	NA	NA	NA	NA	10.1572	-0.00481642537981174	-0.124909055648558	0.250003761063341	0.0123066658092913	17.8527866545581	7	0.6073	5	0.586977	FALSE	NOP14
ENSG00000087274	12.9882	13.0071	12.8688	12.8833	13.0129	12.7724	12.6973	12.7112	12.7516	12.7083	12.6049	12.9893	12.4771	12.2676	12.157	12.0799	12.4831	12.4397	12.0204	12.537	12.0916	12.938	11.8681	12.1223	11.7977	11.78	11.853	11.7846	11.6777	11.8398	11.4682	11.539	11.398	11.4488	11.7146	11.5484	12.8243	0.052449821615878	0.159433703765711	0.335678951881049	0.0130876077568844	4.78600322587403	12.2995	NA	NA	NA	NA	NA	11.628	0.052449821615878	0.159433703765711	0.335678951881049	0.014434133290488	4.78600322587403	7	0.3865	5	1	FALSE	ADD1
ENSG00000087299	10.9024	10.8233	10.6724	10.8098	10.7391	11.1328	11.472	11.0635	11.1704	11.2686	11.0828	11.1536	10.7172	10.7637	10.6804	11.1356	9.7982	10.6304	11.1319	10.1704	10.6338	9.3389	11.3788	10.5204	11.9224	12.2229	12.2557	12.1727	12.1148	12.5351	12.5123	12.4185	12.3241	12.2175	12.1438	12.0151	10.9995	NA	NA	NA	NA	NA	10.6185	NA	NA	NA	NA	NA	12.2306	NA	NA	NA	NA	NA	1	0.5719	5	0.840181	FALSE	L2HGDH
ENSG00000087301	9.5373	9.4657	9.5535	9.6251	9.5065	9.7153	9.5884	10.0508	9.4341	9.7377	9.2514	9.0486	9.9046	9.1586	9.1434	9.3793	10.0129	9.6087	9.3615	9.9805	9.0704	10.9596	8.9699	9.3123	8.3795	8.7525	8.6334	8.5034	9.1343	8.9816	9.0308	9.0296	8.641	8.8543	8.5624	8.8033	9.496	-0.248804855703057	-0.125014146647319	0.556892783517174	0.0293224530501266	13.7785090370577	9.496	-0.248804855703057	-0.125014146647319	0.556892783517174	0.0293224530501266	13.7785090370577	8.5715	-0.248804855703057	-0.125014146647319	0.556892783517174	0.0324850794664379	13.7785090370577	11	0.3352	4	0.825215	TRUE	TXNDC16
ENSG00000087302	10.8738	10.9579	10.9693	10.7919	10.8109	10.9123	11.0055	10.9901	11.0842	11.0869	10.8751	11.0497	11.3539	11.8518	12.065	11.5712	11.604	11.2179	11.6054	11.3451	11.7871	11.1958	11.5795	11.9698	12.5402	11.8831	11.8891	12.333	12.0083	12.0978	11.8777	11.7166	11.6939	11.6426	11.704	11.9171	10.9077	NA	NA	NA	NA	NA	11.5903	0.106075771487356	0.171749112962774	0.403731728255967	0.0174168418177126	3.88664481426801	11.9329	0.106075771487356	0.171749112962774	0.403731728255967	0.0169167137234353	3.88664481426801	9	0.4105	5	0.996051	FALSE	C14orf166
ENSG00000087338	10.3662	10.4591	10.6611	10.4835	10.2335	10.353	10.4091	10.1759	10.2616	10.2119	10.7295	10.2116	10.2549	10.1255	10.2781	10.0999	10.1426	10.0661	10.1935	9.8374	10.1434	10.0652	10.2542	10.2082	9.9388	10.2535	10.299	10.1764	10.1903	10.3449	10.2685	10.3453	10.3271	10.3052	10.2771	10.3248	10.3231	0.09519182148882	0.0692434142399425	0.235424155888589	0.0114028369142357	2.40216601780428	10.0629	0.09519182148882	0.0692434142399425	0.235424155888589	0.0116976727132912	2.40216601780428	10.1847	NA	NA	NA	NA	NA	5	0.3883	5	0.482605	FALSE	GMCL1
ENSG00000087365	12.7167	12.683	12.7091	12.7261	12.7485	12.8803	12.942	12.9608	13.0115	13.1476	12.7289	12.8501	12.5586	12.456	12.5217	12.6038	12.429	12.4756	12.6334	12.6533	12.4851	12.5495	12.5464	12.511	12.953	12.6641	12.6685	12.8985	12.7585	12.8923	12.8628	12.8136	12.6211	12.6457	12.6192	12.7403	12.8317	-0.0799059373927646	-0.161529501216141	0.360426073383998	0.0140443952429796	16.2452779300727	12.5215	NA	NA	NA	NA	NA	12.7532	NA	NA	NA	NA	NA	2	0.687	5	0.519173	FALSE	SF3B2
ENSG00000087448	9.5787	9.5209	9.5648	9.7602	10.0993	9.7601	10.0979	9.7167	9.7585	9.8578	9.9414	9.505	9.5246	9.549	9.5921	9.5523	9.6552	9.8355	9.4808	9.3681	9.4603	9.5534	9.6005	9.6167	9.5218	9.6315	9.7197	9.429	9.6642	9.7598	9.8779	10.1435	9.993	9.6039	9.6522	9.4296	9.6351	-0.181011036096273	-0.107246752169429	0.420793826188251	0.0218365303308617	14.0430803793929	9.4495	NA	NA	NA	NA	NA	9.6351	-0.181011036096273	-0.107246752169429	0.420793826188251	0.0218365303308617	14.0430803793929	7	0.8447	3	0.639168	FALSE	KLHL42
ENSG00000087460	14.3344	14.3346	14.3069	14.3144	14.1874	14.4048	14.3546	14.5759	14.289	14.5608	14.1809	14.36	14.4382	14.6575	14.3885	14.456	14.4589	14.466	14.46	14.4345	14.6709	14.5425	14.5033	14.6178	14.5682	14.5853	14.5926	14.6258	14.51	14.6234	14.633	14.6499	14.6557	14.6614	14.6721	14.7209	14.3509	NA	NA	NA	NA	NA	14.5067	NA	NA	NA	NA	NA	14.6223	NA	NA	NA	NA	NA	1	0.2649	5	0.933928	FALSE	GNAS
ENSG00000087470	10.7626	10.5563	10.6836	10.4686	10.7238	10.3671	10.7788	10.5423	10.9559	10.8524	10.6526	10.9336	12.0255	12.1245	12.0296	11.9271	12.0084	11.7415	12.2287	11.975	12.2273	11.7779	11.9678	12.4257	11.3366	11.9562	11.7328	11.3409	11.365	11.4956	12.1984	12.1786	12.2302	12.4362	12.2777	11.9811	10.6436	NA	NA	NA	NA	NA	12.0289	NA	NA	NA	NA	NA	11.8667	0.0533758176423364	-0.469403981316835	0.944857821230439	0.0398111742724211	18.4324817187149	4	0.4874	5	0.535309	TRUE	DNM1L
ENSG00000087502	10.7732	10.7717	10.7334	10.7053	10.9103	10.7795	10.8669	10.8409	10.8908	10.8509	10.7612	10.7628	11.3501	11.4237	11.3077	11.4317	11.5536	11.3076	11.4512	11.3718	11.2788	11.2351	11.5257	11.4091	11.4801	11.6675	11.9622	11.6314	11.8	11.87	11.9411	11.9262	11.8435	11.9631	11.7125	11.6626	10.7567	NA	NA	NA	NA	NA	11.3593	NA	NA	NA	NA	NA	11.7664	-0.147860448064744	-0.0678193541244394	0.325343983474494	0.0138251441375412	13.6426378960277	4	0.4348	5	1	FALSE	ERGIC2
ENSG00000087586	8.4039	7.8429	8.9862	8.4715	8.4135	9.2287	8.6793	8.4493	8.656	9.0817	7.8865	8.2231	7.8681	9.0377	7.8772	7.2568	8.1113	7.4158	6.8794	7.3894	8.1197	7.5058	7.5082	8.0044	6.8124	7.2978	6.8281	6.4304	7.5998	6.7351	6.7669	6.8581	6.4166	6.5608	6.3651	7.3815	8.3491	NA	NA	NA	NA	NA	7.4544	NA	NA	NA	NA	NA	6.0354	NA	NA	NA	NA	NA	1	0.5005	5	0.987761	FALSE	AURKA
ENSG00000087589	7.1601	6.9825	7.2709	7.0117	6.9044	7.2194	7.1597	7.2662	7.4041	8.1441	6.8824	7.4634	6.0642	5.7772	6.3901	5.9943	5.9533	5.8599	5.5776	6.141	6.0531	4.9489	5.7171	6.2029	5.8794	5.9301	5.552	5.7345	5.7736	5.6607	5.6176	5.6637	5.8029	5.5661	5.6933	5.9518	6.6457	NA	NA	NA	NA	NA	4.0129	NA	NA	NA	NA	NA	3.2744	NA	NA	NA	NA	NA	1	0.5068	5	0.913177	FALSE	CASS4
ENSG00000087842	9.9772	9.8758	9.9463	9.9431	9.275	9.7731	9.7773	9.4252	9.8499	9.9695	9.4523	9.8075	10.7697	10.9092	11.1116	11.4166	9.6116	10.3678	10.9219	10.4617	10.7581	8.5486	11.2989	10.9132	10.7295	10.244	10.2334	10.6237	10.6749	10.6256	9.9868	9.9203	9.5371	9.4957	9.6968	10.0092	9.6693	NA	NA	NA	NA	NA	10.6768	0.122313379787435	0.413478287631949	0.862380095359522	0.040385544206623	4.90139695804086	10.0917	0.122313379787435	0.413478287631949	0.862380095359522	0.0427272892685441	4.90139695804086	9	0.377	5	0.667821	TRUE	PIR
ENSG00000087884	9.0475	8.9761	8.8236	8.9804	9.3465	8.9351	8.8053	9.2261	8.8227	9.0868	8.9251	8.9239	8.2338	8.51	8.4063	8.6903	8.3172	8.5881	8.3731	8.3425	8.3594	7.9017	8.7587	8.0044	10.174	9.1447	9.3604	9.9407	9.6034	9.8355	9.7934	9.4917	9.2402	9.0844	9.0898	9.2491	8.8235	NA	NA	NA	NA	NA	8.1334	NA	NA	NA	NA	NA	9.404	-0.141115977914207	0.307283275564869	0.676274295429179	0.0359567096263429	7.64442385042944	4	0.2675	5	0.999945	TRUE	AAMDC
ENSG00000087903	7.4882	7.7982	7.2517	7.1949	7.2491	6.9735	7.6261	7.8732	7.1222	7.6566	7.2333	7.595	7.1968	7.2952	7.3179	7.2672	7.4411	7.4779	7.2659	7.2365	7.1291	7.733	7.3187	7.0583	7.4089	6.6287	6.9166	7.0635	7.1318	6.8674	7.2102	7.0689	7.3942	7.0412	7.0956	6.6357	6.7921	NA	NA	NA	NA	NA	6.7921	NA	NA	NA	NA	NA	6.2986	NA	NA	NA	NA	NA	1	0.7307	4	0.696642	FALSE	RFX2
ENSG00000087995	9.2396	9.1217	9.1843	9.1913	9.3022	9.3976	9.1518	9.1694	9.3956	9.4914	9.3383	9.6297	9.2466	9.4659	9.4244	9.3861	9.5436	9.2426	9.5283	9.5936	9.5693	9.2077	9.4168	9.5058	9.3226	9.4906	9.6393	9.2173	9.1853	9.4795	9.8113	9.7191	9.5207	9.5691	9.5587	9.416	9.1547	NA	NA	NA	NA	NA	9.345	NA	NA	NA	NA	NA	9.345	NA	NA	NA	NA	NA	1	0.3102	2	0.63685	FALSE	METTL2A
ENSG00000088035	9.0277	9.2539	9.369	9.1822	9.5781	9.2079	9.411	9.2112	9.2836	9.4574	9.2547	9.6787	8.9987	9.1767	8.9438	8.8976	9.5366	8.8506	8.861	9.0571	9.2139	9.1318	8.8877	8.6548	8.9075	9.2352	9.4232	9.102	9.4876	9.746	9.3712	9.6301	9.0016	9.2452	9.0386	9.2383	9.1673	NA	NA	NA	NA	NA	8.8651	NA	NA	NA	NA	NA	9.1673	-0.287423560812841	0.0616298136891919	0.587913385612872	0.0320656476789461	11.193186694983	4	0.4236	3	0.825931	TRUE	ALG6
ENSG00000088038	10.5765	10.553	10.6462	10.8449	10.8222	11.1208	11.1517	10.9306	10.9189	11.2386	10.9817	10.8205	10.6466	10.6007	10.6401	10.6596	10.9192	10.9539	10.72	10.9368	10.7192	11.1554	10.6515	10.4999	10.946	10.7606	10.9352	11.0382	10.7655	10.6528	10.7197	10.7552	11.0383	10.8626	10.8895	10.9517	10.8293	-0.165802177169594	-0.13173208166573	0.423526638095712	0.0195546369097346	14.564507909204	10.7117	-0.165802177169594	-0.13173208166573	0.423526638095712	0.0197693108207653	14.564507909204	10.8293	NA	NA	NA	NA	NA	5	0.829	3	0.46708	FALSE	CNOT3
ENSG00000088179	11.0641	10.8151	10.5056	10.3472	11.0043	9.9661	10.6593	10.2724	10.4219	10.236	10.6958	10.6198	10.2269	10.5687	10.4189	10.4658	10.246	10.0339	10.2351	10.1108	10.2415	9.7903	10.4224	10.1567	8.9579	9.5774	9.9163	9.1777	9.426	9.3416	9.3898	9.6088	9.8079	9.9991	9.946	9.246	10.5246	NA	NA	NA	NA	NA	10.1867	NA	NA	NA	NA	NA	9.4483	NA	NA	NA	NA	NA	1	0.5362	5	0.860937	FALSE	PTPN4
ENSG00000088205	11.4756	11.3461	11.368	11.3731	11.509	11.4823	11.517	11.6208	11.5783	11.6511	11.351	11.5942	10.2969	10.3811	10.5382	10.4647	10.3858	10.2563	10.4239	10.3539	10.514	9.9813	10.4974	10.6187	10.2149	10.2481	10.0705	10.1906	10.0939	10.1584	10.357	10.3894	10.105	10.2298	10.2665	10.2744	11.4609	NA	NA	NA	NA	NA	10.3399	NA	NA	NA	NA	NA	10.1441	NA	NA	NA	NA	NA	1	0.3633	5	0.996075	FALSE	DDX18
ENSG00000088247	12.2292	12.3154	12.3192	12.4612	12.3695	12.4896	12.3398	12.51	12.4063	12.5213	12.2266	12.1841	11.2337	11.1706	11.2603	11.3689	11.3546	11.4588	11.1367	11.3883	11.3048	11.6087	11.104	11.3531	11.0811	11.3738	11.1808	11.1805	11.2992	11.1451	11.2574	11.3408	11.2966	11.3889	11.4426	11.46	12.3538	NA	NA	NA	NA	NA	11.2665	NA	NA	NA	NA	NA	11.2665	NA	NA	NA	NA	NA	1	0.2342	2	0.845728	FALSE	KHSRP
ENSG00000088256	10.9357	10.979	11.03	11.0539	11.2164	11.3656	10.8685	11.0378	11.1165	11.1495	10.8103	11.0497	11.8558	12.0264	11.94	12.0359	11.8771	12.0383	12.0812	11.7143	12.2433	11.8987	12.0245	12.0537	12.091	11.8859	12.0045	12.0331	11.9919	12.106	12.3417	12.3383	12.0369	12.0979	11.8929	11.8898	11.0131	-0.134192220816869	-0.010860957852144	0.269262047331066	0.0122246460628568	12.3084796680574	12.0053	NA	NA	NA	NA	NA	12.0053	-0.134192220816869	-0.010860957852144	0.269262047331066	0.0112142876481162	12.3084796680574	7	0.5663	2	0.726058	FALSE	GNA11
ENSG00000088280	11.4123	11.45	11.1298	11.309	11.472	10.6519	11.0098	10.2571	10.8226	10.5322	11.2951	11.1502	10.1948	10.0633	10.2565	10.7511	9.7508	11.1663	10.4472	10.1602	10.3881	8.78	10.2193	9.9365	9.4805	9.3073	9.2272	9.0842	9.571	10.0298	10.3318	10.4089	9.8608	10.2244	9.7436	9.8792	11.0295	0.0214750548572753	0.302166901476499	0.605858116489434	0.0274652577910362	5.72898760339865	10.1871	0.0214750548572753	0.302166901476499	0.605858116489434	0.0297364014909218	5.72898760339865	9.6657	-0.303050381972033	-0.497688931754498	1.16539058998145	0.0602848048839436	15.9108084896679	14	0.2943	5	0.978575	TRUE	ASAP3
ENSG00000088298	10.1507	10.2136	10.0803	10.2034	10.3631	10.2534	10.3114	10.372	10.354	10.5011	10.3758	10.0721	12.3245	13.0513	12.8061	12.6641	12.2003	12.5427	12.4838	12.4423	12.8823	11.4685	12.4902	13.0125	12.3526	11.9516	12.3246	12.2077	12.2597	12.1971	11.7149	11.6422	11.3633	11.5532	11.6198	11.9403	10.2055	NA	NA	NA	NA	NA	12.5693	NA	NA	NA	NA	NA	11.9099	0.0132127679653474	0.430987060403517	0.862379089432416	0.0362043535897529	5.88293557181671	4	0.5406	5	1	TRUE	EDEM2
ENSG00000088305	8.3866	8.2173	8.3089	8.0273	8.7333	7.9162	8.2061	8.2542	8.2648	8.1003	7.7404	8.6948	8.0928	7.8177	7.8928	7.6589	8.2556	7.8363	7.6768	8.1581	7.777	7.9537	7.9916	7.4629	9.5871	9.4582	8.9723	9.0498	7.7218	7.6339	9.0257	8.5459	9.5235	9.4169	9.8647	9.324	7.9494	NA	NA	NA	NA	NA	7.5021	NA	NA	NA	NA	NA	8.8585	0.845967173021134	-0.38588052840529	1.85963893273045	0.104963163282414	22.3653542938701	4	0.9112	5	0.887965	TRUE	DNMT3B
ENSG00000088325	9.6666	9.6958	9.1246	8.662	10.126	9.0894	7.5789	9.2056	9.2459	8.6543	8.0266	9.1494	8.5777	9.4726	8.6856	8.0122	8.796	8.1771	7.2804	7.8198	8.4106	9.4854	7.6361	8.4805	6.911	7.6959	7.0772	7.0009	8.0845	6.9508	6.5652	6.9508	6.5199	6.8757	6.7072	7.6006	9.0065	NA	NA	NA	NA	NA	8.2989	NA	NA	NA	NA	NA	6.4651	NA	NA	NA	NA	NA	1	0.5937	5	0.701587	FALSE	TPX2
ENSG00000088356	9.0821	9.1351	9.0598	8.9724	9.2713	9.2061	8.8676	8.9972	9.2357	9.3575	9.1085	9.2306	10.1914	10.1489	10.4285	10.6096	10.1669	10.4933	10.405	10.2781	10.3803	10.4148	10.3695	10.3973	10.9105	10.3272	10.2997	10.5089	10.3026	10.341	10.3221	10.1783	10.3356	10.138	10.0894	10.4957	8.9679	NA	NA	NA	NA	NA	10.2975	NA	NA	NA	NA	NA	10.2975	NA	NA	NA	NA	NA	1	0.5542	2	0.8565	FALSE	PDRG1
ENSG00000088367	7.3635	6.4737	6.2398	6.7314	7.3024	6.7124	6.7809	6.5527	6.9076	7.0635	6.3048	6.9673	12.046	12.0383	11.896	11.9157	11.2499	11.4929	11.7271	11.5571	12.0482	11.4463	12.0284	12.1156	9.8629	10.1708	9.8672	9.8977	9.5533	9.1016	8.9929	8.7682	9.0153	9.2191	9.8505	9.702	5.9262	NA	NA	NA	NA	NA	11.7984	NA	NA	NA	NA	NA	9.3761	0.496385190662167	0.406358359648471	1.28300486977238	0.0684190451593656	2.62033078121914	4	0.4071	5	1	TRUE	EPB41L1
ENSG00000088387	10.4732	9.8652	9.9203	9.8233	10.6375	10.0773	10.9371	10.377	10.4061	10.2919	10.3185	10.41	10.7868	10.5175	10.5169	10.7161	10.7696	10.9325	11.0215	11.1359	10.6902	11.0968	10.7643	10.4452	9.7596	10.4677	10.5155	10.0616	10.2999	10.4679	10.8488	10.9812	10.505	10.8586	10.5354	10.219	10.3322	-0.193542381010868	-0.214547731715222	0.577890586292951	0.0279654157647725	15.1964364771647	10.7405	-0.193542381010868	-0.214547731715222	0.577890586292951	0.0269023847013472	15.1964364771647	10.3322	-0.193542381010868	-0.214547731715222	0.577890586292951	0.0279654157647725	15.1964364771647	11	0.7751	3	0.612049	TRUE	DOCK9
ENSG00000088448	11.1655	11.2526	11.3052	11.3816	11.3383	11.2823	11.2431	11.3619	11.2848	11.2348	11.4914	11.2473	10.7041	10.3583	10.6393	10.3534	11.0276	10.9218	10.4716	10.9157	10.3685	11.4193	10.3274	10.1462	10.1582	10.0154	9.7689	9.8301	10.042	10.1382	10.4632	10.4877	10.3943	10.1687	10.0072	10.0245	11.2661	NA	NA	NA	NA	NA	10.6151	-0.202271427695169	-0.145899516861209	0.498800158308621	0.0234947705024795	14.3868748868033	10.051	-0.202271427695169	-0.145899516861209	0.498800158308621	0.0248133937373111	14.3868748868033	9	0.6863	5	0.999999	FALSE	ANKRD10
ENSG00000088451	10.0487	9.783	10.3102	10.0956	9.6519	10.5106	11.2277	9.9866	9.9169	10.5446	10.7199	9.8762	9.9498	9.9974	9.8858	10.3405	9.3069	9.8498	10.1916	9.5707	9.9549	9.2494	10.6675	9.7125	10.5745	10.7236	10.8658	10.7037	10.74	10.9073	10.4353	10.564	10.5146	10.3461	10.402	10.3784	10.224	NA	NA	NA	NA	NA	9.8545	NA	NA	NA	NA	NA	10.5503	NA	NA	NA	NA	NA	1	0.6382	5	0.490218	FALSE	TGDS
ENSG00000088543	7.8674	7.8208	7.8321	7.886	8.0743	7.9031	8.2061	7.9974	7.9609	8.0656	8.4326	7.7528	6.5644	6.511	6.5307	6.5722	6.3181	6.4463	6.4902	6.4491	6.2354	6.6396	6.8216	6.2968	6.7275	6.6828	7.0211	7.2351	7.0146	6.7695	6.5756	6.3155	6.5075	6.6348	6.9118	6.7823	7.6306	NA	NA	NA	NA	NA	5.3128	NA	NA	NA	NA	NA	5.8076	0.121717748708984	0.430267296894231	0.894304550200772	0.0769937106398456	4.94695947996564	4	0.5943	5	0.984704	TRUE	C3orf18
ENSG00000088682	11.4072	11.8622	11.8415	11.6422	11.4819	11.7626	11.5382	11.5681	11.8179	12.0007	11.5817	12.0623	10.9674	11.4875	11.2808	11.5657	10.8866	11.1502	11.6314	11.2132	11.4832	10.4011	11.8437	11.2563	12.7851	12.4538	12.6589	12.7971	12.457	12.867	12.6951	12.6996	12.5202	12.4896	12.427	12.404	11.7002	NA	NA	NA	NA	NA	11.276	NA	NA	NA	NA	NA	12.5989	NA	NA	NA	NA	NA	1	0.7535	5	0.993329	FALSE	COQ9
ENSG00000088727	7.1516	7.1395	7.4237	6.9672	7.5223	6.8546	6.4623	7.2662	7.2549	7.3519	7.2473	7.368	7.1679	7.2047	7.3794	7.3474	7.4816	7.2823	7.3776	7.2365	7.1094	7.0964	7.2167	7.3912	6.7385	6.8552	6.8529	6.811	6.6986	6.761	6.7401	6.7005	6.5199	6.7519	6.7386	6.646	6.5709	NA	NA	NA	NA	NA	6.5709	NA	NA	NA	NA	NA	5.7527	NA	NA	NA	NA	NA	1	0.7285	4	0.778599	FALSE	KIF9
ENSG00000088766	12.9838	12.9971	12.9392	13.0337	12.7249	12.7799	13.0423	12.9467	12.8983	12.6743	13.097	12.7968	10.9654	11.498	11.3299	11.5123	10.6964	10.7752	11.6102	10.9838	11.6251	9.8523	11.8495	11.4964	11.4234	11.3249	11.2052	11.3293	11.3048	11.1823	11.8325	11.8044	11.6211	11.452	11.3084	11.595	12.9038	NA	NA	NA	NA	NA	11.3373	NA	NA	NA	NA	NA	11.3373	NA	NA	NA	NA	NA	1	0.6201	2	0.681333	FALSE	CRLS1
ENSG00000088808	10.3353	10.3223	10.444	10.6542	10.3141	10.5253	10.4341	10.5667	10.0725	10.2298	10.0839	10.1153	10.6479	10.4333	10.5495	10.6904	10.4552	10.8397	10.3516	10.5581	10.4065	10.8759	10.2256	10.5446	10.1887	10.3501	10.4864	10.5572	10.2807	10.4015	10.6026	10.6081	10.5378	10.5818	10.7373	10.5092	10.2764	-0.151961978054182	0.165053529339293	0.448709751717061	0.0218320879503861	8.84234952599331	10.4629	NA	NA	NA	NA	NA	10.4629	NA	NA	NA	NA	NA	2	0.4093	2	0.681812	FALSE	PPP1R13B
ENSG00000088812	14.0511	14.2602	14.1564	14.2453	14.259	13.9383	13.6127	14.3068	13.5466	13.3243	13.9561	13.581	11.6386	11.8781	11.5925	11.7177	11.9021	11.7074	12.0348	11.6915	11.8528	11.4707	11.9894	11.8823	11.7174	12.455	12.8874	12.1495	12.2174	12.6825	12.6291	12.835	12.9831	12.8304	12.8409	12.3662	13.9474	-0.0511790642557541	0.331885099505713	0.671616009017092	0.0240768259017531	6.58442453303495	11.7641	NA	NA	NA	NA	NA	12.5773	NA	NA	NA	NA	NA	2	0.3642	5	1	TRUE	ATRN
ENSG00000088826	6.9294	7.4656	7.4066	7.9747	8.0178	8.0167	7.2547	7.2662	7.5298	6.9645	7.2333	7.2654	9.5701	9.7566	9.8151	9.4705	10.0655	9.7156	9.1502	9.8277	9.7637	9.6342	9.2982	9.6014	9.2278	8.8967	8.7049	9.1926	9.0136	8.9543	8.6133	8.7253	9.1132	8.7204	9.1851	9.0637	6.8862	-0.364728083971376	0.393128375456055	1.07252318357441	0.0778749198214083	8.85692490628514	9.5461	NA	NA	NA	NA	NA	8.7813	NA	NA	NA	NA	NA	2	0.7244	5	1	TRUE	SMOX
ENSG00000088832	11.8656	11.9267	11.7677	11.6852	12.1235	11.7859	11.7579	11.9299	12.0262	11.8302	11.7404	12.0567	12.5708	12.4276	12.3532	12.4648	12.4695	12.5597	12.1892	12.5276	12.5772	13.0597	12.1387	12.4579	12.1355	11.7647	11.6448	11.9318	11.9528	11.8277	11.6748	11.6706	11.5326	11.5778	11.6753	11.8838	11.8074	NA	NA	NA	NA	NA	12.4836	NA	NA	NA	NA	NA	11.8074	NA	NA	NA	NA	NA	1	0.6713	3	0.738817	FALSE	FKBP1A
ENSG00000088833	11.2066	11.1049	11.2137	11.2841	11.0451	11.2819	11.4375	11.3122	11.1434	11.3745	11.3525	10.9536	11.2939	11.4597	11.43	11.3901	11.162	11.2677	11.2828	11.2724	11.5954	11.0447	11.4309	11.5251	12.0362	11.5218	11.5185	11.9096	11.5177	11.5801	11.3682	11.3012	11.303	11.3023	11.3719	11.5574	11.2607	NA	NA	NA	NA	NA	11.2607	NA	NA	NA	NA	NA	11.5004	0.113907802824815	0.237931999977157	0.527585534894606	0.0229377305997565	4.29451004710197	4	0.7509	4	0.481862	TRUE	NSFL1C
ENSG00000088854	9.5201	8.9859	9.0544	8.7516	9.0725	8.498	7.8735	8.6571	8.9533	8.3763	8.5457	8.7693	11.5745	11.7549	11.4565	11.5581	11.8298	11.666	11.5347	11.4617	11.8464	11.6864	11.4104	11.7394	10.2513	11.3645	11.314	10.7991	10.8921	11.0451	11.5606	11.2897	11.8725	11.8966	11.9569	11.4732	8.5778	0.275745774722409	0.292560670924522	0.804058401981021	0.0468686783485598	3.11298383149701	11.6052	NA	NA	NA	NA	NA	11.308	0.0787482249460761	-0.48530787811941	0.983310773859256	0.0434785958649084	18.614449198757	8	0.5817	5	0.659394	TRUE	C20orf194
ENSG00000088881	7.8973	8.3989	8.5671	8.6487	7.3821	7.7985	8.0553	8.5863	7.9672	7.1068	8.9457	7.7896	7.7689	7.0561	6.7814	7.1819	7.7926	7.8595	7.0273	7.9338	6.9395	8.6613	6.8008	6.9077	6.6122	6.7346	6.2616	6.3911	6.434	6.3209	6.3207	6.0001	6.2083	6.1084	6.2759	6.6664	7.8685	NA	NA	NA	NA	NA	6.9678	NA	NA	NA	NA	NA	5.0469	NA	NA	NA	NA	NA	1	0.5972	5	0.975308	FALSE	EBF4
ENSG00000088888	12.8461	13.025	12.9789	13.1288	12.7105	13.1768	12.684	12.8506	12.8923	13.0073	12.914	12.927	11.1916	11.3713	11.1667	11.1451	11.5304	11.653	11.8723	11.4067	11.8443	11.2351	11.6776	11.6751	12.1817	12.3335	12.711	12.5228	12.3321	12.7211	13.3585	13.3294	13.4327	13.2872	12.8465	12.6247	12.8688	NA	NA	NA	NA	NA	11.4679	-0.172994629721062	-0.346239117175504	0.774102494957353	0.0337508099121574	16.2300993220334	12.8688	-0.172994629721062	-0.346239117175504	0.774102494957353	0.0300766767907855	16.2300993220334	9	0.4924	3	0.723009	TRUE	MAVS
ENSG00000088899	10.221	10.6097	10.4791	10.4276	9.8542	10.2942	10.3266	10.0828	10.4038	10.4615	10.7808	10.516	9.9046	10.4743	10.0544	10.0873	10.3371	10.2498	10.3549	10.0457	10.435	10.2091	10.5516	10.198	11.0909	11.0513	11.1568	11.3609	11.2702	11.4072	11.1422	11.1084	11.2441	10.9697	11.0208	10.9174	10.2501	0.237531904657981	-0.0507112769921281	0.485769654649692	0.0236958220277957	23.196580217819	10.2501	NA	NA	NA	NA	NA	11.1129	NA	NA	NA	NA	NA	2	0.4154	4	0.587714	FALSE	LZTS3
ENSG00000088926	13.3043	13.3721	13.1792	13.4732	12.9419	13.7473	13.7038	13.595	13.6133	13.9335	13.5749	13.5064	11.256	11.8328	11.7957	12.059	11.5719	11.4625	11.7615	12.2315	11.474	8.3513	11.86	11.9817	12.6984	12.8417	13.0251	12.8992	12.3635	13.335	12.8111	12.888	12.4703	13.107	13.0957	12.7799	13.5099	NA	NA	NA	NA	NA	11.6392	NA	NA	NA	NA	NA	12.8707	NA	NA	NA	NA	NA	1	0.7928	5	0.931746	FALSE	F11
ENSG00000088930	11.8041	11.7076	11.6122	11.7013	11.7743	11.5183	11.6736	11.6982	11.5276	11.5694	11.7021	11.6639	11.7708	11.8276	11.8759	11.8642	11.7427	11.6284	11.6266	11.7749	11.566	11.4124	11.661	11.6641	11.3916	11.6357	11.6674	11.494	11.8398	11.7228	11.4325	11.5697	11.2986	11.552	11.5473	11.5102	11.658	NA	NA	NA	NA	NA	11.658	-0.025679543231443	0.123782428286944	0.252836140558964	0.0108438895446551	6.78134428394421	11.5306	-0.025679543231443	0.123782428286944	0.252836140558964	0.0109637215829333	6.78134428394421	9	0.51	4	0.707379	FALSE	XRN2
ENSG00000088970	9.4124	9.8054	9.5666	9.7921	9.606	9.2977	9.2186	9.519	8.9688	8.8789	9.8283	8.9075	9.3968	9.4699	9.3651	9.477	9.6955	9.4561	9.6908	9.5157	9.1782	9.4941	9.6604	9.2349	9.7936	9.6315	9.9838	9.9853	9.9946	10.0882	9.7804	9.8802	9.472	9.4944	9.522	9.5531	9.3238	-0.0591621329265847	0.279034473475785	0.570474873628389	0.0305923970461498	6.79805516125596	9.3238	NA	NA	NA	NA	NA	9.664	-0.0591621329265847	0.279034473475785	0.570474873628389	0.0295156140940172	6.79805516125596	7	0.6044	4	0.82763	TRUE	KIZ
ENSG00000088986	11.378	10.699	11.0014	11.1554	12.2598	12.3708	11.9091	12.0882	12.4126	12.7512	11.5544	12.4151	11.2625	10.9721	11.1482	10.9348	11.5582	11.4153	11.0772	11.1281	11.7287	11.7744	10.6944	11.7807	10.1573	10.1132	9.5102	9.7957	10.2386	9.4542	10.4062	10.1364	10.2249	10.2397	10.0013	10.4885	11.8575	-0.389011212150748	-0.623801947152146	1.47031777850885	0.0619994098640747	15.8701190037096	11.2943	NA	NA	NA	NA	NA	10.0127	NA	NA	NA	NA	NA	2	0.3943	5	0.994735	TRUE	DYNLL1
ENSG00000088992	6.5123	7.5224	7.1823	6.4383	8.7144	6.2405	5.9182	5.8714	6.8369	6.6309	5.6288	7.5525	7.3951	7.0784	6.5597	6.7548	7.0906	6.8977	6.7773	6.2387	6.5569	7.6078	6.1621	6.8533	6.2606	6.383	5.3526	5.6151	6.3421	5.8272	5.8223	5.6883	5.7491	5.9644	5.5589	5.8448	6.1727	NA	NA	NA	NA	NA	6.1727	NA	NA	NA	NA	NA	3.876	NA	NA	NA	NA	NA	1	0.7051	4	0.833341	FALSE	TESC
ENSG00000089006	11.8644	11.782	11.8326	11.9568	11.8965	11.9534	12.0672	11.9807	11.9041	12.0283	11.9202	11.8567	12.6382	12.1984	12.3767	12.2464	12.7888	12.7678	12.5307	12.9684	12.4484	13.3182	12.1255	12.376	11.8955	11.7701	11.7487	11.8377	12.1173	11.8745	11.9621	11.9163	11.6914	11.7512	11.72	11.8927	11.8645	NA	NA	NA	NA	NA	12.574	-0.244179341707164	-0.18382936547551	0.611283196326131	0.024307345400066	14.4649403147243	11.8645	NA	NA	NA	NA	NA	3	0.5595	3	0.804371	TRUE	SNX5
ENSG00000089009	13.9586	13.738	13.7443	13.7556	13.7225	13.7104	13.8958	14.0146	13.8975	13.8447	13.8612	13.851	13.3684	13.3598	13.3601	13.2781	13.6836	13.2395	13.4393	13.6525	13.463	13.3291	13.256	13.3402	13.995	13.4572	13.5735	13.8725	13.6649	13.8799	13.6202	13.5455	13.4394	13.477	13.4622	13.5573	13.8299	NA	NA	NA	NA	NA	13.3961	NA	NA	NA	NA	NA	13.6286	-0.0282790377586962	0.164548925337659	0.333922462894225	0.0122508375788048	6.65009833238059	4	0.3982	5	0.986101	FALSE	RPL6
ENSG00000089022	10.5367	10.5546	10.6724	10.7053	10.7829	10.5441	10.684	10.899	10.56	10.6303	10.7934	10.3748	10.3803	10.4264	10.4065	10.6067	10.3767	10.506	10.6917	10.6809	10.6428	10.5949	10.7643	10.4916	10.922	10.7376	10.8146	10.9525	10.6539	10.6765	11.0327	10.8149	10.9991	10.8462	10.7584	10.7833	10.5486	NA	NA	NA	NA	NA	10.5486	NA	NA	NA	NA	NA	10.7881	NA	NA	NA	NA	NA	1	0.4402	4	0.5133	FALSE	MAPKAPK5
ENSG00000089041	11.6407	11.3575	10.715	10.6973	9.8207	9.2008	9.9197	10.4526	10.0185	9.7443	11.1807	10.9457	9.873	9.0159	9.7646	9.1612	10.1744	10.1723	9.5966	10.585	9.3303	10.8559	8.6223	9.3768	8.7696	8.5507	8.4759	8.1789	8.9185	8.6818	8.2871	8.6574	8.1464	8.352	8.4591	8.73	10.4559	0.810975952784589	0.219685089793342	1.68040892008151	0.0803568234394423	1.01047204295175	9.6914	-0.535519719060917	-0.210637566543781	1.15091190617279	0.0593782514864284	13.4314233836303	8.2859	NA	NA	NA	NA	NA	6	0.6385	5	0.997796	TRUE	P2RX7
ENSG00000089048	9.9999	9.6471	9.7287	9.835	10.1341	9.8104	9.9816	10.0424	9.9609	9.8507	9.7832	9.9418	10.1213	10.0047	10.0859	10.0358	9.96	9.8836	10.0426	10.1704	10.0675	9.6957	10.0847	10.1878	9.1935	9.9019	9.8859	9.5898	9.9864	9.8072	9.9639	10.1329	9.8662	10.0063	9.9022	9.9771	9.7834	-0.109384626149561	-0.104608928787775	0.302707941223914	0.0154704121643913	14.9147694299807	9.9497	NA	NA	NA	NA	NA	9.7834	-0.109384626149561	-0.104608928787775	0.302707941223914	0.0154704121643913	14.9147694299807	7	0.3858	3	0.616947	FALSE	ESF1
ENSG00000089050	11.3047	11.3976	11.6319	11.7438	11.6433	12.0446	11.9005	11.3484	11.4889	11.6918	11.5178	11.5237	10.1742	9.989	9.8896	9.8936	10.1639	9.9777	10.1898	10.3651	9.8154	10.5746	10.0577	9.8354	10.3656	10.5124	10.5446	10.4163	10.3588	10.4146	10.5491	10.5086	10.4334	10.5625	10.4918	10.4885	11.5856	-0.142497237341392	-0.0379977550487868	0.294952823608636	0.0127292578296321	12.9953900665958	10.0031	-0.142497237341392	-0.0379977550487868	0.294952823608636	0.0147431069752014	12.9953900665958	10.4087	NA	NA	NA	NA	NA	5	0.2814	5	0.999995	FALSE	RBBP9
ENSG00000089053	12.2979	12.2178	12.2894	12.2133	12.2042	12.1663	12.4659	12.4595	12.2337	12.265	12.4585	12.0986	12.6167	12.5563	12.4961	12.5818	12.7149	12.727	12.7008	12.8058	12.623	13.1841	12.6109	12.3883	12.5621	12.2912	12.3908	12.5073	12.5652	12.5355	12.4174	12.4015	12.3198	12.2771	12.2132	12.3703	12.2688	NA	NA	NA	NA	NA	12.6609	-0.10885844602843	-0.124177211317472	0.330273469005967	0.0130430211712633	15.2507311944805	12.3923	NA	NA	NA	NA	NA	3	0.2827	5	0.613707	FALSE	ANAPC5
ENSG00000089057	12.3029	12.3806	12.2456	12.543	13.1281	13.6485	13.1721	12.5334	12.0852	13.2372	12.7922	12.2438	12.3014	12.6925	12.2506	12.3956	11.4628	11.8162	12.0481	11.8498	11.8311	11.9358	12.6097	12.1736	10.5512	10.9098	10.9941	10.5391	10.9263	10.6961	10.5627	10.5603	10.6849	10.5123	10.8307	10.4389	12.7295	-0.427455566388957	-0.0602693054634724	0.863367014468246	0.0339119942017432	12.5350362305076	12.108	0.37701969238296	0.113645415195035	0.787550960482922	0.0325219706958928	1.11829559509956	10.641	NA	NA	NA	NA	NA	6	0.5824	5	0.999961	TRUE	SLC23A2
ENSG00000089060	9.2736	9.4229	9.2578	9.2603	9.4063	9.2475	9.6529	9.1122	9.1648	9.4063	9.7923	9.4831	11.7041	11.8428	11.7875	12.0661	10.9795	11.6325	11.928	11.9209	11.0603	11.4596	12.5248	11.4395	12.4507	11.5833	11.8177	12.2719	12.0912	12.3925	10.4782	10.8171	10.7151	10.2113	10.7013	11.0382	9.2484	NA	NA	NA	NA	NA	11.728	NA	NA	NA	NA	NA	11.385	0.00123374575852628	1.03509224327876	2.07018595708159	0.0909174784024557	5.99544720824385	4	0.8712	5	0.677732	TRUE	SLC8B1
ENSG00000089063	12.5189	12.2854	12.258	12.2536	12.3284	12.3934	12.4969	12.5987	12.4579	12.6674	12.3978	12.48	10.2664	10.3344	10.4118	10.4614	10.0832	10.239	10.4192	10.2204	10.4987	10.1609	10.4779	10.5325	10.7086	10.4507	10.4741	10.6256	10.5606	10.584	10.3838	10.4235	10.3169	10.2556	10.3181	10.4636	12.4145	-0.0176292075206799	-0.141790205372602	0.285763897631677	0.0115093157767699	17.5275075148533	10.2824	NA	NA	NA	NA	NA	10.4019	0.000293180216097111	0.155424941278364	0.310850435586132	0.0149420398281712	5.99279482046337	8	0.3591	5	0.74585	FALSE	TMEM230
ENSG00000089091	6.6595	6.9825	6.9609	6.7979	6.9925	6.6796	6.9201	6.8958	6.6487	6.7208	6.8639	5.9776	7.5679	7.1431	7.0292	7.6276	7.5871	7.7142	7.4682	7.8968	7.0272	7.875	7.8468	7.4974	6.0385	6.8003	6.5266	6.2335	6.1875	6.4726	6.8357	6.4274	6.9156	6.4461	6.4342	6.3938	5.8678	NA	NA	NA	NA	NA	7.023	NA	NA	NA	NA	NA	5.3062	NA	NA	NA	NA	NA	1	0.6725	5	0.914928	FALSE	DZANK1
ENSG00000089094	9.7969	10.3923	10.0025	9.8115	9.9605	9.2356	9.2009	9.6533	8.9933	8.5485	10.1043	9.3321	9.9937	9.9475	10.0847	9.8177	10.1179	9.8974	9.8035	9.8082	10.0952	10.2403	9.8687	9.9607	9.0354	9.5871	9.4686	9.3042	9.5333	9.5449	9.828	9.9013	9.6887	9.8262	9.8318	9.6223	9.5061	0.249627614437516	0.484761596813883	1.09051868692895	0.0573587252206676	4.18358876153389	9.8848	NA	NA	NA	NA	NA	9.5061	NA	NA	NA	NA	NA	2	0.6058	3	0.841088	TRUE	KDM2B
ENSG00000089123	7.9878	7.8756	8.0372	7.8803	8.3272	7.7651	8.1647	8.0952	7.7365	7.721	8.1251	8.2754	8.158	8.1532	8.5068	8.4996	8.665	8.4052	8.9812	8.7234	8.5398	8.0523	8.7181	8.4636	8.8344	8.9411	8.9706	9.0406	8.758	9.0348	8.7186	8.8521	8.6155	8.8261	8.8292	9.0655	7.6317	NA	NA	NA	NA	NA	8.2657	NA	NA	NA	NA	NA	8.6846	NA	NA	NA	NA	NA	1	0.4945	5	0.999181	FALSE	TASP1
ENSG00000089154	12.4337	12.2864	12.2165	12.2272	12.4	12.3855	12.3826	12.5615	12.7954	12.7311	12.3622	12.6648	12.0755	12.007	12.0366	12.1241	11.9268	12.0563	11.9591	12.0536	11.9569	12.2035	11.9031	12.031	11.4894	12.0009	11.9006	11.6387	11.5031	11.7012	12.0993	12.3149	11.8284	12.2281	12.106	11.7928	12.441	-0.0150534276176818	-0.224435835017884	0.449880205046703	0.0180805194197195	17.7441858372334	11.9423	NA	NA	NA	NA	NA	11.9423	-0.0150534276176818	-0.224435835017884	0.449880205046703	0.0188355066378602	17.7441858372334	7	0.9086	2	0.507425	FALSE	GCN1
ENSG00000089157	14.8823	14.6136	14.6181	14.6156	14.4879	14.6817	15.0463	15.1705	14.8901	14.7674	15.0737	14.6189	14.0509	14.2522	14.2589	14.074	14.3279	13.8786	14.1185	14.3033	14.2346	13.9155	14.1406	14.1853	14.6042	13.9813	14.1074	14.3834	14.0553	14.335	13.9525	13.847	13.8714	13.8017	13.7959	13.9107	14.8015	NA	NA	NA	NA	NA	14.1033	NA	NA	NA	NA	NA	14.1033	0.0245738130502872	0.268795883448858	0.539833675299651	0.0191386260686495	5.65176234284083	4	0.5587	2	0.759603	TRUE	RPLP0
ENSG00000089159	11.176	11.2847	11.3744	11.5661	11.1014	11.4076	11.2302	11.3944	11.2261	11.2581	11.3648	11.0196	12.1367	11.9687	11.8925	12.0061	12.3377	12.2561	11.8498	12.3455	11.9203	12.7226	11.7752	12.087	12.0541	11.7447	11.7576	11.7586	11.6495	11.7554	11.8495	11.7147	11.8359	11.668	11.8047	11.7441	11.2567	NA	NA	NA	NA	NA	12.11	NA	NA	NA	NA	NA	11.7562	NA	NA	NA	NA	NA	1	0.6797	5	0.999453	FALSE	PXN
ENSG00000089163	7.3267	7.1938	7.3629	7.3807	7.2491	7.4693	7.6415	7.2126	7.3166	7.1623	7.4522	7.0326	8.7878	8.8452	8.7148	8.9513	8.9373	9.1251	9.1078	9.0898	9.0157	8.9667	9.2225	8.8625	9.8092	9.3686	9.5577	9.6729	9.3178	9.4949	9.2583	9.1429	9.4361	9.2543	9.2432	9.4538	6.7281	NA	NA	NA	NA	NA	8.794	NA	NA	NA	NA	NA	9.2893	0.109852814286397	0.180276194245232	0.422218649603194	0.0227261094514722	3.9095738741442	4	0.4603	5	1	FALSE	SIRT4
ENSG00000089177	11.1705	11.0741	10.7458	10.4723	10.8829	10.1076	9.9074	10.6581	11.0721	10.7326	10.181	11.3045	11.164	11.3939	11.3888	11.1477	10.7151	10.7511	11.1329	10.8617	11.3043	10.8559	11.1517	11.3019	9.105	10.3432	10.2083	9.7715	10.1135	9.9003	10.1986	10.3593	10.2914	10.4694	10.2475	10.0019	10.682	0.277406678392856	0.00250749315194336	0.554836021681593	0.0259706299654903	0.0345256917860105	11.0677	0.277406678392856	0.00250749315194336	0.554836021681593	0.0250655256558022	0.0345256917860105	10.041	NA	NA	NA	NA	NA	5	0.3633	5	0.891257	TRUE	KIF16B
ENSG00000089195	8.9963	8.8789	8.9292	9.145	9.0361	9.0332	8.7332	8.7246	8.9933	9.1373	9.1049	8.9561	10.1724	10.3011	10.4091	10.133	9.9319	9.9777	10.1005	10.065	10.0784	9.6184	10.002	10.2627	10.239	10.2454	10.1654	10.1655	10.2365	10.103	9.9763	10.019	9.5317	10.0302	9.9914	10.2221	8.7979	NA	NA	NA	NA	NA	10.0075	0.0754386341916891	0.157859351948293	0.349917490424486	0.0174827165392788	4.29717059438877	10.0075	0.0754386341916891	0.157859351948293	0.349917490424486	0.0174827165392788	4.29717059438877	9	0.5007	2	0.85448	FALSE	TRMT6
ENSG00000089234	9.7995	9.9877	9.8623	9.9363	9.6701	9.8173	9.6859	9.6901	9.676	9.6104	9.7717	9.6297	11.9733	12.3489	12.2246	12.6167	11.568	12.0156	12.2327	11.7757	11.8831	11.0088	12.7218	11.8996	13.0686	12.7323	13.1667	13.0661	13.275	13.3246	12.5304	12.6611	12.8758	12.4337	12.5251	12.6004	9.66	0.043219531038952	0.232217958779238	0.472411296405252	0.0244519862916119	5.29713035918636	12.0566	0.043219531038952	0.232217958779238	0.472411296405252	0.0195914303731982	5.29713035918636	12.8602	0.043219531038952	0.232217958779238	0.472411296405252	0.0183672357778532	5.29713035918636	11	0.3225	5	1	FALSE	BRAP
ENSG00000089248	12.675	12.6575	12.7204	12.7949	12.5321	12.7532	12.821	12.4147	12.6759	12.6851	12.999	12.6015	11.6683	11.7822	11.6077	11.3261	11.9075	11.6757	11.4489	11.8943	12.1853	12.1701	11.3592	11.8143	12.5458	11.8417	11.9754	12.227	11.7551	11.8544	11.6609	11.5716	11.7741	11.8226	11.694	12.0943	12.6878	NA	NA	NA	NA	NA	11.8146	NA	NA	NA	NA	NA	11.8146	0.212732357984726	0.19090748128188	0.571666764971108	0.0241933139753449	2.79366806511829	4	0.431	2	0.581466	TRUE	ERP29
ENSG00000089280	12.5033	12.5454	12.619	12.5065	13.3073	12.7258	12.645	13.0587	12.6837	12.9738	12.5022	12.4772	13.234	13.0046	13.0585	12.9983	13.2709	13.0224	12.7894	13.4665	12.4914	13.3297	12.8394	12.7483	13.3055	13.0319	13.1967	13.4765	13.3066	13.2911	12.6187	12.7239	12.1219	12.3434	12.6764	12.6947	12.7105	-0.263844379593178	-0.0546714935115577	0.538898242141105	0.0211988580118539	12.7804435028126	12.9649	NA	NA	NA	NA	NA	12.9649	-0.0321392558278959	0.559520009412817	1.12088460190778	0.0432277206578609	6.21916671903292	8	0.3914	2	0.484938	TRUE	FUS
ENSG00000089289	9.9506	9.8916	9.9817	10.1173	9.8094	9.7239	9.7773	9.9877	9.8212	9.4875	9.9719	9.6593	10.6278	10.6384	10.7501	10.7475	10.7805	10.7434	10.7763	10.8363	10.7168	10.442	10.5602	10.6072	11.5733	11.1896	11.3284	11.5618	11.3507	11.5588	11.435	11.4457	11.2216	11.187	11.0994	11.2528	9.7585	-0.0594338631974733	0.103399578823477	0.238527625196315	0.0122214749887249	7.99267998706417	10.6344	-0.0594338631974733	0.103399578823477	0.238527625196315	0.0112149191645475	7.99267998706417	11.3209	-0.0594338631974733	0.103399578823477	0.238527625196315	0.0105348363905542	7.99267998706417	11	0.4014	5	1	FALSE	IGBP1
ENSG00000089327	5.9897	5.7716	5.6678	5.4449	6.6337	5.4374	5.9825	5.8714	5.6005	5.5687	5.6924	5.7946	10.6253	9.6395	10.1457	9.6939	11.0201	10.4933	9.381	11.2352	9.8806	11.3106	8.8647	9.9667	9.6588	8.9156	8.9723	9.0553	9.3152	8.9318	8.5045	8.6171	8.6661	8.3718	8.4121	9.3064	3.6706	NA	NA	NA	NA	NA	10.3009	NA	NA	NA	NA	NA	8.7597	NA	NA	NA	NA	NA	1	0.4869	5	0.999993	FALSE	FXYD5
ENSG00000089351	9.0885	9.3787	9.442	9.3872	9.1445	9.3651	8.5887	9.6738	8.8363	8.8868	8.7145	9.4037	10.6441	10.1381	10.2605	10.1825	11.1152	11.1211	10.397	11.0363	10.436	11.6996	10.0506	10.0815	10.952	10.6547	10.6598	10.8072	10.8522	10.8485	10.9558	10.8671	11.0478	10.776	10.6303	10.7043	9.0362	NA	NA	NA	NA	NA	10.6865	-0.417431858449501	-0.229153631078333	0.952388036642605	0.0445602274600726	13.9176700077954	10.6865	NA	NA	NA	NA	NA	3	0.5468	2	0.751247	TRUE	GRAMD1A
ENSG00000089486	10.8141	10.8505	11.0041	11.0682	10.9612	11.0851	10.8509	10.9001	10.9245	11.1376	10.9412	11.0718	10.8756	11.2038	10.9809	11.1322	11.165	11.2751	11.5376	11.444	11.0827	10.9936	11.4289	10.9039	11.9879	11.8835	12.0466	12.1296	12.1465	12.2333	12.4375	12.5382	11.9853	11.9905	11.8407	11.775	10.9255	NA	NA	NA	NA	NA	11.1449	-0.207537384274351	-0.0354030146903891	0.421070727173511	0.0188906683584352	12.6453790531823	12.0676	-0.207537384274351	-0.0354030146903891	0.421070727173511	0.0174463309303657	12.6453790531823	9	0.6442	5	0.966386	FALSE	CDIP1
ENSG00000089597	14.1695	14.2878	14.2802	14.2808	14.3441	14.3435	14.2964	14.3031	14.4038	14.3219	14.4779	14.3389	13.1131	13.364	13.1889	13.3052	13.2576	13.0477	13.3726	13.2173	13.3422	12.9748	13.4003	13.3246	13.637	13.7217	13.7451	13.6812	13.3053	13.5776	13.703	13.7164	13.6892	13.8856	13.8187	13.8343	14.318	NA	NA	NA	NA	NA	13.24	NA	NA	NA	NA	NA	13.6898	0.0999093879277495	-0.0920705858655785	0.271726911274746	0.00992442634251783	21.1558776916637	4	0.2422	5	1	FALSE	GANAB
ENSG00000089639	8.4872	8.8629	8.8879	8.6817	8.3693	7.9923	7.8605	7.9752	8.2289	7.31	8.5402	8.6362	10.6591	10.2823	10.6544	10.3429	10.944	10.7632	10.2099	10.8395	10.4924	11.5518	10.1172	10.7178	9.97	9.6084	9.6205	9.7659	9.8605	9.538	9.5816	9.5757	9.5412	9.6015	9.4715	9.6997	8.0335	0.403426753265703	0.465874731812	1.23254600075033	0.0767126142677718	3.27392642896456	10.6243	NA	NA	NA	NA	NA	9.5475	NA	NA	NA	NA	NA	2	0.8082	5	1	TRUE	GMIP
ENSG00000089682	10.2259	10.3067	10.2753	10.462	10.0743	10.3538	10.6019	10.2498	10.1492	9.9508	10.4483	10.2049	8.8501	8.6863	8.5943	8.4564	8.9051	8.6616	8.6406	8.8176	8.6713	8.7367	8.6973	8.7132	6.4709	7.9747	8.2028	7.1159	7.3548	7.4609	7.8931	8.1692	8.2534	8.4587	8.4061	7.7097	10.2131	NA	NA	NA	NA	NA	8.4847	NA	NA	NA	NA	NA	7.443	0.0331528325960025	-0.513174548918609	1.02848865422416	0.0690908640011754	18.2464244545339	4	0.5686	5	1	TRUE	RBM41
ENSG00000089685	8.107	7.8429	8.3961	8.0731	8.5231	8.7259	7.0808	8.524	8.1488	8.0551	6.7052	7.3177	8.2604	8.8369	8.1255	7.756	8.355	8.0823	7.5294	7.7241	7.9852	8.5147	7.5737	8.0044	7.5679	7.8423	7.6573	7.6276	8.7307	8.0583	7.2653	7.6079	7.2848	7.0486	6.8567	7.6104	7.7153	-0.452133374739317	0.450858481382975	1.2770246024069	0.082759105054435	9.00539288437782	7.7153	NA	NA	NA	NA	NA	7.1358	-0.452133374739317	0.450858481382975	1.2770246024069	0.0894795168854321	9.00539288437782	7	0.798	4	0.718231	TRUE	BIRC5
ENSG00000089692	8.3153	8.3915	8.9292	8.9374	8.3693	9.5761	7.7867	8.8189	9.2661	9.7246	8.4444	8.9075	6.5878	6.3877	6.8509	6.6249	6.7028	6.8977	6.666	6.5928	6.6026	7.2329	6.5453	6.3831	7.521	6.8704	6.5584	6.811	6.5492	6.5567	7.1526	6.7819	6.7643	6.7795	6.6419	7.032	8.697	NA	NA	NA	NA	NA	5.8327	NA	NA	NA	NA	NA	5.8327	NA	NA	NA	NA	NA	1	0.7199	2	0.681585	FALSE	LAG3
ENSG00000089693	13.4736	13.7253	13.8134	13.7825	13.1553	13.791	13.8038	13.7373	13.6326	13.6207	13.7147	13.6737	12.5532	12.7021	12.6345	12.8325	12.2925	12.6754	12.7232	12.5286	12.6923	12.1809	12.9113	12.7176	13.6085	13.0445	13.1017	13.4838	13.214	13.2767	13.0998	13.0837	13.0201	12.9784	13.0079	13.1832	13.6637	NA	NA	NA	NA	NA	12.6204	NA	NA	NA	NA	NA	13.1784	NA	NA	NA	NA	NA	1	0.5236	5	1	FALSE	MLF2
ENSG00000089723	7.4204	7.3912	7.5062	7.1166	7.7921	7.5107	7.4964	7.3881	7.6606	8.0373	7.4161	8.1962	7.4194	7.2312	7.5552	7.6667	7.8998	7.5942	7.9224	7.8968	7.3372	8.3319	7.6137	7.6878	7.8814	7.9031	7.7055	7.806	7.6558	7.529	8.4872	8.3079	8.3867	8.0699	8.0296	7.9556	7.1453	-0.105713884017076	-0.297053973519973	0.630607606861765	0.0441275399879891	16.6940440785325	7.1453	-0.105713884017076	-0.297053973519973	0.630607606861765	0.0441275399879891	16.6940440785325	7.6107	-0.105713884017076	-0.297053973519973	0.630607606861765	0.0414288715266599	16.6940440785325	11	0.584	4	0.759745	TRUE	OTUB2
ENSG00000089737	11.3056	11.5226	11.4169	11.5391	11.7323	11.664	11.3274	11.4169	11.2971	11.5565	11.3702	11.5022	11.4719	11.1997	11.5154	11.4928	11.1183	11.5855	11.1763	11.4024	11.0791	11.4574	11.104	11.3576	11.4365	11.3979	11.3889	11.4065	11.3706	11.3499	11.6829	11.6649	11.1905	11.3279	11.3757	11.218	11.3767	NA	NA	NA	NA	NA	11.3767	NA	NA	NA	NA	NA	11.3767	NA	NA	NA	NA	NA	1	0.4087	1	0.321667	FALSE	DDX24
ENSG00000089775	9.3987	9.5276	9.5192	9.6845	9.4213	9.1083	9.6153	9.3958	9.3227	8.939	9.7006	9.0927	7.9277	7.6929	7.9235	7.8998	8.1364	7.7766	7.7295	8.2289	7.6162	8.2923	7.8798	7.9067	7.6999	7.8996	7.9421	8.0702	7.8848	7.9224	7.874	7.6328	7.9127	7.7209	8.0257	7.9129	9.2814	NA	NA	NA	NA	NA	7.4956	NA	NA	NA	NA	NA	7.4956	NA	NA	NA	NA	NA	1	0.7205	2	0.845302	FALSE	ZBTB25
ENSG00000089818	10.0541	9.9505	10.1227	10.0883	10.1351	10.5337	10.1128	10.2185	10.2362	10.529	10.2339	9.9814	11.6671	11.9452	11.8405	11.9094	11.3015	11.3989	11.5354	11.3269	11.639	10.6733	11.995	11.7824	11.5645	11.5747	11.7217	11.5621	11.7227	11.7586	11.7207	11.7639	11.7372	11.4719	11.4863	11.5194	10.1214	NA	NA	NA	NA	NA	11.5953	0.270992543649341	0.180076778023124	0.650736827593857	0.0280603477155877	2.24029102425909	11.5953	NA	NA	NA	NA	NA	3	0.6728	2	0.849866	TRUE	NECAP1
ENSG00000089820	9.8442	9.8165	9.7469	9.7054	9.7566	9.8822	9.6529	9.9789	10.1695	10.1536	9.7055	10.1915	10.2517	9.7346	10.0914	9.8429	10.6476	10.4805	10.1506	10.7091	10.2426	11.3917	9.7782	10.0423	10.7618	10.1221	10.0795	10.4664	10.2206	10.3004	10.1634	10.2916	10.1675	10.2019	10.1521	10.48	9.7982	NA	NA	NA	NA	NA	10.2375	-0.331849117225708	-0.309679042495324	0.907799418295259	0.0443371423607548	14.8680498139288	10.2375	NA	NA	NA	NA	NA	3	0.6571	2	0.851101	TRUE	ARHGAP4
ENSG00000089847	8.4676	8.2912	8.4295	8.6882	8.5075	8.6218	9.1752	8.35	8.8295	9.7711	9.2547	8.8227	9.3111	9.1183	9.1175	9.2086	9.4648	9.4297	9.2205	9.4914	9.0458	10.0476	9.2757	8.8233	9.2578	8.936	8.8818	9.1743	8.9475	9.1094	8.9121	8.7479	8.8741	8.5992	8.7861	8.9085	8.676	0.0275400481568278	-0.485718976040693	0.972998207477279	0.0560742366723507	18.2163446945098	9.1792	NA	NA	NA	NA	NA	8.676	NA	NA	NA	NA	NA	2	0.6315	3	0.740416	TRUE	ANKRD24
ENSG00000089876	10.2825	10.5463	10.3691	10.3287	10.0701	9.9443	10.0452	10.0329	10.0363	9.8325	10.3894	10.308	11.0479	11.5844	11.3955	10.9997	10.8135	10.585	10.8006	10.5716	11.355	10.0768	10.9572	11.2948	10.677	11.0824	10.9798	11.0038	10.8295	10.7058	10.9182	10.8802	10.8692	11.0539	11.1318	10.9555	10.1078	0.269261433993977	0.153388459068327	0.619773310854375	0.0306582449310995	1.97790624973707	10.9169	0.269261433993977	0.153388459068327	0.619773310854375	0.0283860754984771	1.97790624973707	10.9169	NA	NA	NA	NA	NA	5	0.7856	2	0.827995	TRUE	DHX32
ENSG00000089902	10.6145	11.0297	10.943	11.0583	10.6116	10.8132	10.7163	10.6163	10.5343	10.4622	10.6476	10.7763	11.2001	10.9565	11.0548	10.9899	10.8617	10.9109	10.8666	10.8282	10.8892	11.0239	10.7686	11.0632	9.908	10.969	10.8325	10.3234	10.2833	10.2446	10.8309	10.7324	11.0639	11.1623	11.0535	10.7577	10.6735	NA	NA	NA	NA	NA	10.9098	NA	NA	NA	NA	NA	10.6735	0.118700405153858	-0.325370504406412	0.692692576317585	0.032449228839245	19.3361856441439	4	0.5426	3	0.733167	TRUE	RCOR1
ENSG00000089916	10.6012	10.6504	10.445	10.5489	10.5622	10.3146	10.4933	10.6205	10.4585	10.1471	10.6375	10.3688	10.0324	10.1016	9.9798	9.9626	10.1101	10.0264	9.9213	10.3893	9.7133	10.5331	10.0041	9.7615	9.898	10.0477	10.0746	9.7648	9.5862	9.5207	9.9388	10.0028	10.1543	10.1024	10.1278	9.978	10.4326	NA	NA	NA	NA	NA	9.9128	NA	NA	NA	NA	NA	9.9128	NA	NA	NA	NA	NA	1	0.4083	2	0.687288	FALSE	GPATCH2L
ENSG00000090006	8.6405	8.2424	8.187	8.1837	9.0555	8.1514	7.1706	9.1342	8.6328	7.7165	7.8514	8.2754	13.4193	12.4039	12.3148	12.5979	12.9307	13.1473	12.2224	12.6419	12.5474	14.1263	11.8044	12.376	11.2854	11.5499	10.9499	11.4559	11.2358	11.4259	11.35	11.5023	11.232	11.2481	11.6839	11.5137	8.0846	NA	NA	NA	NA	NA	12.8355	NA	NA	NA	NA	NA	11.3475	NA	NA	NA	NA	NA	1	0.786	5	1	FALSE	LTBP4
ENSG00000090013	11.9336	11.9388	12.0098	12.0566	11.3518	12.1888	12.8936	11.9041	12.1548	12.5613	12.6985	11.9109	13.2591	13.6282	13.7594	13.9104	12.1472	13.1048	13.6364	12.9919	13.5128	11.6578	13.9106	13.6095	13.1241	12.445	12.1884	12.8622	12.9108	12.5988	12.6217	12.3617	12.316	12.3517	12.1181	12.6344	12.1704	NA	NA	NA	NA	NA	13.3815	NA	NA	NA	NA	NA	12.5603	NA	NA	NA	NA	NA	1	0.6036	5	0.592826	FALSE	BLVRB
ENSG00000090020	8.2012	7.8095	8.1771	8.3535	9.2397	8.9665	8.0266	8.3568	8.2597	8.4663	8.5293	8.0832	11.0834	10.438	10.7409	10.4185	10.9709	10.8482	10.4456	10.7708	10.4388	11.5392	10.2489	10.7528	9.8991	10.0122	10.0383	9.8544	9.8578	9.8411	9.9487	9.9203	10.0717	9.7703	10.0131	9.964	8.1668	NA	NA	NA	NA	NA	10.714	NA	NA	NA	NA	NA	9.8428	NA	NA	NA	NA	NA	1	0.3839	5	1	FALSE	SLC9A1
ENSG00000090054	10.368	10.275	10.3113	10.2533	10.4741	10.1289	10.1605	10.1959	10.1356	10.1722	10.2849	9.9814	10.9684	11.0653	10.9525	11.016	10.8193	10.9325	10.9613	10.6809	11.1726	11.0797	11.0399	11.0207	11.32	11.1543	10.9841	11.2627	11.2125	11.1705	11.2396	11.304	11.0025	11.1154	11.1068	11.2448	10.1654	NA	NA	NA	NA	NA	10.9365	NA	NA	NA	NA	NA	11.1415	NA	NA	NA	NA	NA	1	0.5536	5	0.99793	FALSE	SPTLC1
ENSG00000090061	10.3715	10.2569	10.3136	10.2695	10.4467	10.3419	10.0951	10.4597	10.2877	10.5101	10.2204	10.2509	10.4956	10.2203	10.5822	10.6568	10.0704	10.5557	10.4701	10.4238	10.0699	10.2709	10.58	10.3477	10.6965	10.5387	10.5381	10.7672	10.7056	10.6817	10.4114	10.4653	10.3831	10.3168	10.4027	10.48	10.2965	NA	NA	NA	NA	NA	10.2965	-0.00279947151135482	0.151233635873861	0.302519088061368	0.0146904136903212	6.070698375618	10.4732	-0.00279947151135482	0.151233635873861	0.302519088061368	0.0144424687250923	6.070698375618	9	0.5495	4	0.601369	FALSE	CCNK
ENSG00000090097	10.2497	10.3756	10.542	10.4296	10.2363	10.2559	10.3044	10.2231	10.3302	9.9319	10.4783	10.2248	9.7177	10.0808	10.1188	10.2072	9.578	9.9515	9.7495	9.9	9.5203	9.5113	10.1808	9.7267	11.1951	10.2358	10.8536	11.1742	10.9667	10.906	9.857	9.8126	9.996	9.9855	9.6522	9.8703	10.2857	NA	NA	NA	NA	NA	9.7825	NA	NA	NA	NA	NA	10.2857	-0.0672395528068321	0.717249009242383	1.44078769944894	0.0700385961114695	6.35704158434939	4	0.6132	3	0.797874	TRUE	PCBP4
ENSG00000090238	10.4837	11.2877	10.572	10.7669	10.2989	9.6305	10.3486	9.969	9.4025	8.7111	10.9535	9.3564	11.8165	11.8861	11.919	12.2184	10.8885	11.2773	11.3428	11.2437	11.0412	10.9967	12.1734	11.5512	11.9689	11.3434	11.4564	11.8703	11.5971	11.493	10.178	10.3563	10.7737	10.0642	10.477	10.4761	10.1713	0.271098559086528	0.582289479202237	1.2846096159198	0.0631490530027842	4.33563735275959	11.5388	0.271098559086528	0.582289479202237	1.2846096159198	0.0556645819535257	4.33563735275959	11.0067	0.271098559086528	0.582289479202237	1.2846096159198	0.058355757898895	4.33563735275959	11	0.6198	5	0.903301	TRUE	YPEL3
ENSG00000090263	10.4494	10.2609	10.1516	10.312	10.0806	10.3988	10.4766	10.3321	10.556	10.5583	10.4498	10.4387	9.0412	9.2249	9.2446	9.5004	8.7603	8.9918	9.2702	8.7577	9.1135	8.8082	9.4847	9.2838	9.9036	9.5436	9.5258	9.8575	9.744	9.8195	9.6561	9.4362	9.4606	9.2098	9.4914	9.6235	10.3107	NA	NA	NA	NA	NA	8.9836	0.083607764597746	0.139182748787816	0.324728168542025	0.0180734363240168	3.9337702773191	9.4985	0.083607764597746	0.139182748787816	0.324728168542025	0.0170935879506558	3.9337702773191	9	0.2464	5	1	FALSE	MRPS33
ENSG00000090266	11.2766	11.4755	11.4318	11.3205	11.0311	11.2889	11.4668	11.1342	11.2748	11.4162	11.5558	11.5476	10.2921	10.3439	10.5045	10.5889	10.0895	10.3111	10.6575	10.1422	10.5104	9.9813	10.9132	10.3795	12.4248	11.4358	11.6135	12.1489	11.489	11.815	11.5165	11.3318	11.4959	11.2443	11.3458	11.5239	11.3244	NA	NA	NA	NA	NA	10.3523	NA	NA	NA	NA	NA	11.6107	0.109793630252203	0.31759122146223	0.672067928691226	0.0289417526835286	4.72862362855948	4	0.5178	5	0.866405	TRUE	NDUFB2
ENSG00000090273	11.7057	11.5869	11.2935	11.1025	12.1687	11.4347	11.7703	11.4514	11.9181	12.2146	11.2461	12.3741	11.432	11.5659	11.5921	11.6336	11.3546	11.4306	11.5238	11.3696	11.8253	11.1958	11.474	11.6362	12.1876	11.6025	11.6781	12.0662	11.7763	11.8822	11.9133	11.8331	11.8397	11.8172	11.7388	11.924	11.7788	NA	NA	NA	NA	NA	11.4814	NA	NA	NA	NA	NA	11.7788	NA	NA	NA	NA	NA	1	0.4334	3	0.6273	FALSE	NUDC
ENSG00000090316	10.9585	10.9479	10.9693	10.86	10.9759	11.0349	10.9462	10.9042	11.0344	11.1231	10.8964	11.0755	11.5032	11.7198	11.6586	11.5551	11.5934	11.5092	11.4311	11.4824	11.5925	11.4238	11.286	11.7218	11.4496	11.426	11.3751	11.5376	11.3218	11.3146	11.1915	11.1123	11.1415	11.0707	11.2192	11.3158	10.9327	NA	NA	NA	NA	NA	11.5149	NA	NA	NA	NA	NA	11.2543	0.069699539775379	0.177480414438404	0.381351928560101	0.0169424541505243	4.57061534249184	4	0.5136	5	1	FALSE	MAEA
ENSG00000090339	9.2106	9.3332	8.7431	8.3698	11.2001	8.7646	7.0808	9.5563	8.8261	7.9409	8.0029	9.3074	11.5053	11.3773	11.3674	11.2359	11.9778	11.792	11.0653	12.0355	11.3812	11.65	11.0623	11.2684	10.3029	9.9643	9.8493	10.0903	10.505	9.8568	9.608	9.6221	9.5929	9.5384	9.5275	10.0397	8.9883	-0.441468531009681	0.594118957884393	1.4803672517176	0.0823500597041408	8.44098126967213	11.4805	NA	NA	NA	NA	NA	9.8139	NA	NA	NA	NA	NA	2	0.2506	5	0.919705	TRUE	ICAM1
ENSG00000090372	10.7961	10.8692	10.8619	10.8714	10.826	10.9346	10.5981	10.918	10.89	10.7446	10.7079	10.855	11.9827	11.6343	11.7977	12.0194	11.6702	12.015	11.6728	11.845	11.6488	12.1037	11.7911	11.6951	11.6228	11.4682	11.4791	11.6308	11.4745	11.4446	11.3006	11.275	11.4702	11.3172	11.4593	11.3662	10.7758	NA	NA	NA	NA	NA	11.8055	NA	NA	NA	NA	NA	11.4142	NA	NA	NA	NA	NA	1	0.481	5	1	FALSE	STRN4
ENSG00000090382	10.5674	10.8491	9.6143	9.0749	11.6518	8.5925	7.7589	8.9819	10.3	7.866	8.7145	10.2638	6.6553	5.9766	5.9101	6.4592	6.0247	5.9772	5.6505	6.0325	5.8255	6.1225	5.9091	6.463	6.0175	6.0802	5.6436	5.6471	5.7736	5.6333	5.7015	5.4569	5.323	5.5661	5.5589	5.5356	9.8321	0.339066339012496	0.59958624368619	1.37763514163809	0.070058307347544	4.03412117592676	4.3312	0.339066339012496	0.59958624368619	1.37763514163809	0.159036788740097	4.03412117592676	2.9695	0.339066339012496	0.59958624368619	1.37763514163809	0.231965693324256	4.03412117592676	11	0.3844	5	0.977029	TRUE	LYZ
ENSG00000090432	10.3504	10.5856	10.445	10.5364	10.6809	10.641	10.3925	10.3552	10.4727	10.6905	10.2719	10.4612	11.0126	11.2034	11.1886	11.3255	10.6368	10.9994	11.1155	10.8458	11.0863	10.2557	11.3373	10.9828	12.2502	11.7423	11.9324	12.1782	11.8325	12.0286	12.0338	12.0069	11.7698	11.5847	11.6897	11.6326	10.4347	NA	NA	NA	NA	NA	10.9878	NA	NA	NA	NA	NA	11.8815	NA	NA	NA	NA	NA	1	0.346	5	1	FALSE	MUL1
ENSG00000090447	8.0242	8.6183	7.8002	8.7171	8.149	8.1805	8.2264	8.5481	8.3999	7.9973	8.6704	7.9602	8.0928	8.3588	8.5234	8.5741	8.4528	8.2745	8.313	8.8435	8.2895	8.48	8.4468	8.0044	8.8437	8.3893	8.2088	8.6728	8.9237	8.8981	8.1039	7.9448	8.3121	7.9004	8.1959	8.4034	8.0985	NA	NA	NA	NA	NA	8.0985	NA	NA	NA	NA	NA	8.0985	-0.0159089836468345	0.395848413132161	0.792335943750945	0.0489185989424016	6.15343033717139	4	0.37	1	0.587373	TRUE	TFAP4
ENSG00000090470	10.0948	10.1582	9.9463	10.1493	9.8749	10.0356	10.0021	10.004	9.9991	9.9031	9.7786	9.9814	9.1118	8.9581	9.0413	8.8782	9.0266	9.176	9.0641	9.377	9.0655	9.4502	9.0476	8.9378	9.7133	9.3698	9.321	9.4135	9.2094	9.2646	9.1975	9.2714	9.4259	9.159	9.3386	9.3953	9.9093	NA	NA	NA	NA	NA	8.9201	NA	NA	NA	NA	NA	9.2022	0.141917090897498	0.0593793312958314	0.307677530371972	0.0167176786467689	1.513656908617	4	0.2575	5	0.999913	FALSE	PDCD7
ENSG00000090487	11.4503	11.6859	11.7782	11.9373	11.8453	11.7715	12.032	11.7922	11.4553	11.5407	12.1891	11.5685	10.8281	11.0224	10.8903	10.7844	10.9448	10.8553	10.7187	11.0025	10.8359	10.839	10.7048	10.7213	11.1219	10.8279	11.0222	11.11	11.0947	10.9779	10.4321	10.3212	10.5824	10.4894	10.6581	10.7425	11.746	NA	NA	NA	NA	NA	10.7683	NA	NA	NA	NA	NA	10.7683	0.0749082777369644	0.344494697990084	0.705089631229385	0.0327390216289709	5.18215651063068	4	0.8449	2	0.80849	TRUE	SPG21
ENSG00000090512	13.4841	13.7593	13.611	13.8921	12.6731	13.8291	13.9767	12.6906	13.6861	13.9325	13.8781	13.7264	14.1153	14.4786	14.4788	14.8598	13.4291	14.4115	14.5731	14.3912	14.2237	11.1635	14.7503	14.7232	15.6251	14.3993	14.6319	15.0712	14.7466	14.9323	14.767	14.7481	14.6063	14.6069	14.6091	15.0659	13.6433	NA	NA	NA	NA	NA	14.33	NA	NA	NA	NA	NA	14.8507	NA	NA	NA	NA	NA	1	0.7226	5	0.655921	FALSE	FETUB
ENSG00000090520	11.1894	11.0556	10.9545	10.603	11.5888	11.6119	11.5665	10.9424	11.7519	11.8962	10.9916	11.7804	11.8031	12.115	11.9928	11.7108	12.1034	11.8198	12.0757	11.7342	12.6626	11.95	11.8687	12.5434	12.4796	12.6118	12.645	12.3851	12.0363	12.1331	12.2307	12.2191	12.3085	13.057	12.7569	13.1064	11.3363	0.104714716533214	-0.232429014067025	0.509856522715168	0.0224877039796374	19.6168453594449	12.0327	0.104714716533214	-0.232429014067025	0.509856522715168	0.0211863381161009	19.6168453594449	12.508	0.104714716533214	-0.232429014067025	0.509856522715168	0.0203812944971301	19.6168453594449	11	0.2938	5	0.995663	TRUE	DNAJB11
ENSG00000090534	9.1033	8.981	9.1498	9.3116	8.839	9.3366	9.0109	9.1401	9.2786	9.398	9.134	9.2822	8.6793	9.3167	9.2001	8.9728	9.0399	8.8732	9.1078	9.1582	9.16	6.5684	9.561	9.0324	10.9428	10.3721	10.5316	10.9124	10.1746	10.1555	10.2195	9.9137	10.5506	10.5104	10.694	10.5621	8.9322	NA	NA	NA	NA	NA	8.9322	NA	NA	NA	NA	NA	10.4293	NA	NA	NA	NA	NA	1	0.6432	4	0.797789	FALSE	THPO
ENSG00000090539	12.4389	13.0568	13.0568	13.1141	12.2398	12.8538	12.6163	12.6783	12.6491	12.5622	12.9648	12.8253	7.49	7.6162	7.7285	8.0939	7.7846	8.2486	8.3198	8.5137	7.7149	7.6718	8.5973	7.5639	9.5276	9.0165	9.262	9.4815	9.4052	9.4382	9.2156	9.0733	9.3858	9.2782	9.0672	8.741	12.7647	NA	NA	NA	NA	NA	7.6332	NA	NA	NA	NA	NA	9.1079	NA	NA	NA	NA	NA	1	0.6	5	1	FALSE	CHRD
ENSG00000090554	7.5902	7.5498	7.8446	7.8974	7.5223	7.4693	7.3716	7.5795	7.3266	7.31	7.1466	7.5087	9.5027	8.6536	8.8809	8.9451	9.5802	9.6583	9.5826	9.5076	9.1737	10.7294	8.7736	8.9006	9.8571	9.2172	9.3072	9.6393	9.2995	9.6695	9.5043	9.2066	9.533	9.2222	9.1782	9.3064	6.9977	NA	NA	NA	NA	NA	9.2748	-0.362028702760158	-0.40612143247624	1.08811653702856	0.0586598695770946	15.2190160503324	9.2748	NA	NA	NA	NA	NA	3	0.6232	2	0.852541	TRUE	FLT3LG
ENSG00000090565	11.1509	11.1623	11.2396	11.462	11.3895	11.496	11.1016	11.3476	11.2287	11.2929	11.2286	11.2311	10.7582	10.6212	10.452	10.4808	10.6964	10.8411	10.7302	10.7056	10.785	11.2884	10.5814	10.7354	10.1987	10.5856	10.5743	10.4056	10.121	10.3337	10.5882	10.6755	10.8546	10.6972	10.7461	10.578	11.2475	NA	NA	NA	NA	NA	10.6755	0.00971590212107512	-0.198066767397968	0.39660984910366	0.0185756510105004	18.1872211511626	10.477	0.00971590212107512	-0.198066767397968	0.39660984910366	0.0189276613364887	18.1872211511626	9	0.8095	5	0.901153	FALSE	RAB11FIP3
ENSG00000090581	11.4511	11.6761	11.671	11.6661	12.0011	11.564	11.6206	11.5692	11.4465	11.3193	11.5443	11.5891	9.5675	9.6929	9.5115	9.5584	9.923	9.8065	10.1083	10.1577	10.0988	10.1717	10.1133	9.5859	10.7994	10.3323	10.4747	10.6286	10.286	10.4625	10.3851	10.4596	10.5208	10.4538	10.4749	10.5534	11.5735	NA	NA	NA	NA	NA	9.7708	-0.140007790663257	-0.309808439643035	0.67995132390623	0.034795092908508	16.3787311128165	10.4289	NA	NA	NA	NA	NA	3	0.4829	5	1	TRUE	GNPTG
ENSG00000090615	11.7866	11.4632	11.5147	11.5472	11.981	11.9306	11.9276	12.0197	12.3628	12.2962	11.6523	12.1773	11.474	11.4071	11.3706	11.2716	11.5403	11.6117	11.394	11.4607	11.4093	11.6067	11.3243	11.5885	10.3785	11.2498	11.0281	10.5617	10.7458	10.7436	11.001	11.2115	11.1905	11.4036	11.231	11.0506	11.8748	-0.0302723661853584	-0.298906798565659	0.600871668106366	0.0253003733516272	17.6144651414066	11.4255	NA	NA	NA	NA	NA	10.9567	-0.0302723661853584	-0.298906798565659	0.600871668106366	0.0274203579114225	17.6144651414066	7	0.8405	5	0.999994	TRUE	GOLGA3
ENSG00000090621	12.4795	12.4381	12.2752	12.4902	12.2697	12.3123	12.3172	12.4666	12.4626	12.3745	12.5157	12.3637	5.4752	5.6686	5.8537	5.542	5.6386	5.8599	5.2651	5.6805	5.7921	4.9489	5.7477	5.4742	5.8278	5.9117	5.9026	6.1531	5.9159	5.9272	5.8443	5.7996	5.5183	5.8154	5.948	5.8216	12.3832	NA	NA	NA	NA	NA	2.9982	NA	NA	NA	NA	NA	3.6967	0.0120736882919322	0.411540792703888	0.823435724287731	0.111374809924667	5.88797011512195	4	0.4182	5	0.994463	TRUE	PABPC4
ENSG00000090661	11.8262	11.8629	12.3087	12.3568	11.4385	12.3941	11.9798	12.0422	11.756	12.156	11.8892	11.7022	10.0849	9.0855	9.1835	9.4066	10.0129	10.088	9.6803	10.3606	9.5256	11.1744	8.9828	9.3217	8.6223	8.7273	8.5439	8.6987	8.5859	8.648	8.6359	8.6069	8.4661	8.5605	8.6152	8.6759	11.9811	NA	NA	NA	NA	NA	9.7332	-0.361170768328077	-0.387128776971702	1.05889189977882	0.0543956261848884	15.1324503629823	8.3808	NA	NA	NA	NA	NA	3	0.6843	5	1	TRUE	CERS4
ENSG00000090674	9.5589	10.0778	9.7811	9.8379	9.7487	9.511	9.6134	9.4853	9.5374	9.1139	9.7531	9.8075	10.7617	10.9431	11.0474	10.9175	10.8692	10.9406	11.0622	11.1719	10.7589	11.1744	11.1123	10.6562	11.5486	11.3355	11.5016	11.69	11.7291	12.1027	11.3574	11.4941	11.1605	11.1519	10.9893	11.0957	9.5434	0.128480469448289	0.195283443940982	0.467516222208828	0.0244942699212477	3.77722448087593	10.9151	NA	NA	NA	NA	NA	11.403	-0.257131062335923	0.307901715183341	0.802296327876037	0.0351790636835475	8.6577009092097	8	0.6152	5	1	TRUE	MCOLN1
ENSG00000090686	11.3389	11.3084	11.2113	11.2734	11.3899	11.1961	11.5006	11.3662	11.3588	11.5061	11.247	11.398	11.8852	11.79	11.7325	11.899	11.9422	11.9402	12.0121	11.9823	11.6598	12.0296	11.8113	11.6915	11.43	11.7219	11.4986	11.3752	11.4057	11.5135	11.6263	11.6607	11.5538	11.841	11.7116	11.619	11.3093	0.0103317937407169	-0.11314483894561	0.227231164604936	0.0100461875635067	18.3478320424072	11.8442	NA	NA	NA	NA	NA	11.5541	0.0103317937407169	-0.11314483894561	0.227231164604936	0.00983339366538809	18.3478320424072	7	0.4156	5	0.999995	FALSE	USP48
ENSG00000090776	9.3159	9.4192	9.0057	9.0297	10.3571	9.1562	8.9056	9.3091	9.6551	9.2082	8.8871	9.9498	11.5513	11.3497	11.0841	11.0674	10.8106	10.8764	10.5207	10.6484	10.8557	11.9965	11.0633	11.2684	11.1955	10.7582	10.3731	10.6323	10.1307	10.0453	10.3523	10.2665	10.6849	10.4239	10.585	10.7593	9.2815	NA	NA	NA	NA	NA	11.0853	0.372182822654866	-0.0441389791604518	0.749582024759587	0.0338097643965394	23.5491069351566	10.4653	0.372182822654866	-0.0441389791604518	0.749582024759587	0.0358128410393532	23.5491069351566	9	0.637	5	0.995979	TRUE	EFNB1
ENSG00000090857	11.1325	11.3461	11.219	11.3493	11.0224	10.933	11.3613	11.1504	10.9418	10.8076	11.6833	10.8635	10.4463	10.5903	10.4268	10.5679	10.2784	10.5346	10.786	10.3495	10.418	10.2143	10.7196	10.0815	7.3149	10.1608	10.418	8.6168	9.0312	9.5899	10.5697	10.8658	10.8371	10.983	10.555	9.2537	11.1334	NA	NA	NA	NA	NA	10.2007	NA	NA	NA	NA	NA	10.2007	-0.227832151240002	-0.726650837719921	1.52306129764722	0.0746546166480175	16.8394563595923	4	0.7502	2	0.524112	TRUE	PDPR
ENSG00000090861	12.3578	12.3237	12.4316	12.5592	12.2877	12.6961	12.966	12.2667	12.7876	12.7527	12.6654	12.6793	12.295	12.6385	12.5328	12.4849	12.5886	12.3349	12.6975	12.3996	12.8696	11.6769	12.7818	12.6251	13.7093	13.6575	13.4842	13.7371	13.4031	13.3218	13.7553	13.6814	13.6402	13.9886	13.9089	13.9926	12.5371	NA	NA	NA	NA	NA	12.5371	NA	NA	NA	NA	NA	13.6976	NA	NA	NA	NA	NA	1	0.2844	4	0.833563	FALSE	AARS
ENSG00000090863	12.2915	12.5458	12.464	12.509	12.6788	12.2094	12.1053	12.2883	12.1783	12.056	12.4284	12.3502	12.9053	12.9223	12.8383	12.7683	13.0438	12.8568	12.6303	13.008	12.7499	13.3756	12.4946	12.9076	10.826	11.9246	11.8796	11.2686	11.6475	11.5277	11.7911	12.0442	11.9651	12.0559	12.067	11.7944	12.3363	NA	NA	NA	NA	NA	12.8784	NA	NA	NA	NA	NA	11.7464	NA	NA	NA	NA	NA	1	0.3774	5	0.99999	FALSE	GLG1
ENSG00000090889	7.2889	7.0634	7.643	7.4294	7.9023	7.8404	6.6239	7.6715	7.4041	7.2978	6.4974	6.7482	7.9929	8.5203	7.7629	7.3667	8.0597	7.7766	6.9738	7.1742	7.6828	8.2308	7.2393	7.4276	6.6713	6.8162	6.5479	6.7039	7.3912	6.7175	6.3076	6.4793	6.0281	6.7045	6.3064	6.8966	6.7034	-0.296717567321039	0.363862854241689	0.939015423630142	0.0700399768706568	8.61307020797863	7.3118	NA	NA	NA	NA	NA	5.6212	-0.296717567321039	0.363862854241689	0.939015423630142	0.0835241704363995	8.61307020797863	7	0.2776	5	0.775892	TRUE	KIF4A
ENSG00000090905	12.345	12.4461	12.4804	12.4985	12.3374	12.6797	12.6822	12.5551	12.1723	12.5129	12.7959	12.0914	12.5754	12.6197	12.6511	12.5872	12.4224	12.4193	12.8445	12.6958	12.5479	12.3693	12.9051	12.7457	11.7902	12.3221	12.3732	11.8901	12.0361	12.2568	12.1503	12.2644	12.2483	12.3041	12.3249	12.0029	12.5394	NA	NA	NA	NA	NA	12.5394	NA	NA	NA	NA	NA	12.1554	NA	NA	NA	NA	NA	1	0.7687	4	0.570214	FALSE	TNRC6A
ENSG00000090924	7.5144	8.3989	7.9355	7.7667	8.7008	7.5107	7.1706	7.8391	7.7439	7.1623	7.0538	7.5087	10.9654	10.4251	10.3372	10.2341	10.9709	11.0186	10.219	11.0293	10.3243	11.6461	9.8904	10.3385	9.6173	9.7474	9.616	9.4828	9.9423	9.6484	9.6261	9.6291	9.9367	9.6366	9.6846	9.475	7.3434	NA	NA	NA	NA	NA	10.6441	NA	NA	NA	NA	NA	9.5662	NA	NA	NA	NA	NA	1	0.3937	5	0.999999	FALSE	PLEKHG2
ENSG00000090971	7.4479	7.6546	7.3718	7.6014	7.5598	7.2551	6.9717	7.4935	7.4135	7.6846	7.3147	7.595	7.293	6.6844	6.574	6.5171	7.3563	7.1916	6.9738	7.1089	6.8453	7.7915	6.9488	7.2759	6.4709	6.7346	6.5479	6.4807	6.1875	6.2017	6.3962	6.2673	6.8702	6.4093	6.5608	6.6357	6.8981	NA	NA	NA	NA	NA	6.2929	NA	NA	NA	NA	NA	5.288	NA	NA	NA	NA	NA	1	0.3325	5	0.986526	FALSE	NAT14
ENSG00000090975	12.0957	11.7884	12.0282	12.2269	12.7301	12.4695	12.3612	12.0579	12.0881	12.368	12.0949	12.7277	11.8242	11.6984	11.6545	12.1037	12.0383	12.3794	11.9341	11.9633	11.7054	12.4111	11.8469	11.5788	11.3129	11.4809	11.4645	11.4466	11.7483	11.9979	12.1581	12.3544	12.1322	12.0763	11.6888	11.2258	12.2608	NA	NA	NA	NA	NA	11.8357	NA	NA	NA	NA	NA	11.8357	-0.368924922192304	-0.298048571843208	0.948553739948081	0.0400717468776067	14.595612847691	4	0.3511	2	0.509917	TRUE	PITPNM2
ENSG00000090989	9.8008	9.7603	9.7153	9.6301	9.8394	9.4968	9.3343	9.7272	9.6797	9.5056	9.826	9.6197	10.5325	10.4071	10.4751	10.3156	10.6038	10.3934	10.5295	10.7196	10.5005	10.7835	10.4333	10.5605	10.0507	10.3208	10.2046	10.1245	10.1917	10.0444	10.0766	10.1336	10.3372	10.3247	10.4265	10.2584	9.5568	NA	NA	NA	NA	NA	10.4587	NA	NA	NA	NA	NA	10.1367	NA	NA	NA	NA	NA	1	0.281	5	1	FALSE	EXOC1
ENSG00000091009	10.7593	10.5513	10.6444	10.7282	11.0537	10.5141	10.7822	10.5475	10.527	10.5164	10.6312	10.6248	10.8531	10.6025	10.7723	10.7042	10.5632	10.6534	10.7149	10.7161	10.6461	10.8457	10.68	10.962	9.3474	10.1893	10.1391	9.515	9.9338	9.7706	10.3964	10.6025	10.5935	10.5472	10.3915	10.2408	10.6426	NA	NA	NA	NA	NA	10.6426	NA	NA	NA	NA	NA	10.0782	-0.0659184302243065	-0.44646868901822	0.902617371241845	0.0447805185347662	17.4400864900096	4	0.8816	4	0.820214	TRUE	RBM27
ENSG00000091039	11.4016	11.2667	11.3929	11.4301	11.006	11.024	11.3943	11.1563	11.07	10.9607	11.432	11.0864	11.3774	10.981	11.1594	11.1843	11.4877	11.23	11.2811	11.4292	11.1272	11.7547	11.3609	10.8788	10.96	12.0679	11.6527	10.952	11.0728	11.4728	12.51	12.2537	12.5042	12.9582	12.502	11.9422	11.2224	NA	NA	NA	NA	NA	11.2224	NA	NA	NA	NA	NA	11.921	0.0517174655233908	-0.764725703192984	1.53294500535951	0.0642961457822407	18.2579301579666	4	0.8748	4	0.841184	TRUE	OSBPL8
ENSG00000091073	8.5751	9.0437	8.7661	8.8034	8.6535	8.3875	8.1699	8.6207	8.3243	8.4315	8.4267	8.4447	9.2952	9.0521	9.0821	9.1178	9.0595	9.3063	9.0601	9.2235	9.0333	9.57	8.867	9.1104	8.8414	8.6957	8.7322	9.1265	8.7657	8.6839	8.6756	8.6334	8.8171	8.5751	8.7512	8.979	8.3198	0.102582029744754	0.165482374819012	0.389396914226569	0.0234017571831712	3.8803566462792	8.9852	NA	NA	NA	NA	NA	8.5684	0.102582029744754	0.165482374819012	0.389396914226569	0.0227229798046064	3.8803566462792	7	0.4366	5	0.921916	FALSE	DTX2
ENSG00000091127	8.6919	8.74	8.7062	8.9155	9.2303	9.4911	9.3866	9.2354	9.4562	9.2758	8.8914	9.4269	9.4291	9.2515	9.2898	9.393	9.7826	9.5538	9.7344	9.4914	9.6738	9.4854	9.4278	9.5702	8.9982	9.2542	9.1718	8.9014	9.506	9.4675	9.7037	9.8381	9.6491	9.6098	9.5547	9.5912	8.9556	-0.198880299164686	-0.240468000621256	0.624109710607419	0.0348444742854711	15.3604916794268	9.3501	-0.198880299164686	-0.240468000621256	0.624109710607419	0.0333745519404637	15.3604916794268	9.3501	-0.198880299164686	-0.240468000621256	0.624109710607419	0.0333745519404637	15.3604916794268	11	0.4187	2	0.762688	TRUE	PUS7
ENSG00000091136	7.1171	6.4737	6.6468	5.9559	7.3608	6.1371	6.1256	6.2151	7.0505	6.61	5.8546	6.5768	12.713	11.3897	11.2314	11.4628	12.2255	11.8948	10.7885	12.2864	11.4122	13.4698	10.4434	11.4735	9.6078	10.1035	9.5991	9.4049	9.5456	9.2309	9.3978	9.4328	9.7658	9.6766	10.1476	10.1417	5.5057	NA	NA	NA	NA	NA	11.9517	NA	NA	NA	NA	NA	9.5939	NA	NA	NA	NA	NA	1	0.7467	5	1	FALSE	LAMB1
ENSG00000091140	12.77	12.6229	12.6805	12.4413	12.264	12.5257	12.8063	12.5614	12.6865	12.8339	12.6283	12.7564	12.3637	12.4414	12.6883	12.9679	11.6045	12.4411	12.7976	12.3331	12.3796	11.7347	12.9468	12.4104	12.9086	13.1214	13.0743	12.8933	12.9574	13.1017	13.2225	13.281	13.2173	13.2656	13.1874	13.1895	12.547	NA	NA	NA	NA	NA	12.547	NA	NA	NA	NA	NA	13.1141	NA	NA	NA	NA	NA	1	0.647	4	0.669569	FALSE	DLD
ENSG00000091157	10.3888	10.269	10.3997	10.3835	10.3631	10.4877	10.7991	10.4206	10.4563	10.4928	10.6261	10.4889	10.8423	10.9763	10.6279	10.7643	10.7325	10.7677	10.9911	10.7231	10.9359	10.4774	10.859	10.7354	10.6381	10.9979	10.8915	10.7025	10.8567	10.7331	10.9549	11.1109	11.0821	11.3737	11.1572	10.9232	10.4066	-0.0165039105478579	-0.167599417513038	0.336820093308468	0.0161830402229523	17.6250720331902	10.7467	NA	NA	NA	NA	NA	10.913	-0.0165039105478579	-0.167599417513038	0.336820093308468	0.01543209433877	17.6250720331902	7	0.4649	5	0.827321	FALSE	WDR7
ENSG00000091164	11.3836	11.2071	11.4696	11.6093	11.3609	11.701	11.7635	11.433	11.557	11.7217	11.4107	11.458	12.3377	12.4219	12.5059	12.4844	12.0391	12.0175	12.5157	12.07	12.5855	11.3082	12.614	12.5721	12.6802	12.7038	12.6812	12.6988	12.4887	12.6219	12.3947	12.3599	12.6195	12.7672	12.8363	12.8729	11.4852	NA	NA	NA	NA	NA	12.3134	NA	NA	NA	NA	NA	12.6379	NA	NA	NA	NA	NA	1	0.3768	5	0.978205	FALSE	TXNL1
ENSG00000091317	13.2335	13.0179	13.3608	13.3896	12.2911	13.0781	12.8934	12.6994	13.007	12.9965	13.0222	13.0948	12.4997	12.534	12.3504	12.452	12.0644	12.2652	12.2057	12.2051	12.2368	12.5222	12.5909	12.2663	12.9491	13.4311	13.4739	13.2786	12.8023	13.2693	12.7861	13.0277	13.0596	13.3533	13.467	12.9365	13.0888	0.164208528997092	0.0750383682805406	0.361082803299159	0.0137935644044283	1.63726518915462	12.3366	0.164208528997092	0.0750383682805406	0.361082803299159	0.0146345963948331	1.63726518915462	13.0888	0.164208528997092	0.0750383682805406	0.361082803299159	0.0137935644044283	1.63726518915462	11	0.5111	3	0.631098	FALSE	CMTM6
ENSG00000091409	11.7266	11.9197	11.5945	11.4097	12.7817	11.0076	10.2649	11.3695	11.3117	10.4798	11.0413	11.7826	11.8461	11.9155	11.849	11.5403	12.1292	11.5846	11.1242	11.6647	12.1188	11.2195	11.0986	11.8324	8.2262	9.1779	8.2267	8.4233	9.3941	8.3151	8.4822	8.6028	8.4832	8.5824	8.5864	8.5462	11.592	NA	NA	NA	NA	NA	11.592	NA	NA	NA	NA	NA	8.3983	NA	NA	NA	NA	NA	1	0.4964	4	0.811561	FALSE	ITGA6
ENSG00000091428	10.7365	10.8863	11.1641	11.3686	10.0348	11.1296	10.7261	11.2818	10.8546	10.3662	11.1294	10.3265	12.8296	13.417	13.1545	13.4031	11.4616	12.8483	13.5497	12.2928	13.3348	9.9438	13.9749	13.331	11.6363	12.5428	13.1935	12.4185	12.8259	12.9198	12.6285	13.4501	13.1417	13.1501	12.8302	12.6816	10.8389	NA	NA	NA	NA	NA	12.9517	NA	NA	NA	NA	NA	12.9517	NA	NA	NA	NA	NA	1	0.7075	2	0.803919	FALSE	RAPGEF4
ENSG00000091436	11.8941	11.8649	11.7014	11.838	11.6962	11.754	11.8733	11.7622	11.653	11.2076	11.8656	11.5685	10.4704	9.9872	10.0969	10.3071	10.3046	10.5416	10.2842	10.4387	9.9951	10.7728	10.0352	9.8742	9.7372	9.8149	9.7959	9.6283	9.7469	9.9038	9.6012	9.5652	9.696	9.6145	9.7809	9.519	11.7083	NA	NA	NA	NA	NA	10.2047	NA	NA	NA	NA	NA	9.5958	NA	NA	NA	NA	NA	1	0.5707	5	1	FALSE	MAP3K20
ENSG00000091483	13.1868	13.3925	13.7065	13.5657	12.6141	13.586	13.6696	13.2105	13.238	13.5084	13.7402	13.3628	12.4872	12.8423	13.0025	13.2626	11.6277	12.9937	13.4422	12.5667	12.8976	11.3565	13.4107	12.9207	13.7223	13.3401	13.786	13.5677	13.7635	13.7545	13.9862	13.9827	14.0012	13.6455	13.478	13.663	13.5834	NA	NA	NA	NA	NA	12.8373	NA	NA	NA	NA	NA	13.5834	NA	NA	NA	NA	NA	1	0.7963	3	0.539287	FALSE	FH
ENSG00000091490	9.4883	9.7401	9.3255	9.0399	10.2193	8.6244	9.4414	9.0422	9.4363	8.2342	9.3753	9.4609	10.5039	10.9842	10.5632	10.6203	10.5758	10.4376	10.3745	9.8533	10.8781	9.4048	10.2968	10.7871	10.0557	10.5237	10.4097	10.3913	10.4484	10.8162	9.9133	9.8451	10.171	10.4098	10.4035	10.0852	9.2255	NA	NA	NA	NA	NA	10.3415	NA	NA	NA	NA	NA	10.3415	NA	NA	NA	NA	NA	1	0.5782	2	0.773573	FALSE	SEL1L3
ENSG00000091513	19.6458	19.7484	20.2003	20.2964	19.0207	20.1263	20.0349	19.9326	19.5514	19.8873	20.1963	19.6303	19.2431	19.9564	19.5409	19.574	20.7664	19.7312	20.0945	20.5803	19.9969	17.5939	19.8433	20.0543	20.4371	19.9244	19.9345	20.292	19.9794	20.1429	20.0144	20.001	20.2246	20.2486	20.2676	20.3871	19.9941	NA	NA	NA	NA	NA	19.9941	NA	NA	NA	NA	NA	19.9941	NA	NA	NA	NA	NA	1	0.7179	1	0.457994	FALSE	TF
ENSG00000091527	12.4011	12.3008	12.2114	12.6356	12.5753	13.2333	12.8364	12.964	12.7028	13.1411	12.5461	12.5643	11.8756	12.0066	12.102	12.0568	12.1495	12.1745	12.3336	11.9852	12.4468	11.6364	12.1558	12.301	12.0331	12.3606	12.4753	12.2888	12.6806	12.5289	12.841	12.8782	12.6669	12.8046	12.5712	12.4665	12.6088	-0.247277640480012	-0.204028506328004	0.641167257042336	0.0254253323064252	14.635066827429	12.0971	NA	NA	NA	NA	NA	12.6088	-0.247277640480012	-0.204028506328004	0.641167257042336	0.0254253323064252	14.635066827429	7	0.8515	3	0.606522	TRUE	CDV3
ENSG00000091536	7.662	7.5498	8.0207	8.7234	7.2949	8.5038	8.7507	8.2133	8.0639	8.7133	8.8742	7.8254	7.4314	6.871	7.6259	7.8602	6.1526	7.9378	7.2513	6.8906	7.0378	6.1225	7.5082	7.5639	5.5352	5.6752	5.7486	5.8831	5.9701	5.9272	5.7763	5.5548	5.323	5.4105	5.3818	5.5356	7.971	NA	NA	NA	NA	NA	6.6784	NA	NA	NA	NA	NA	2.7884	-0.662103469496442	0.944509883123806	2.30692862797077	0.413661326843894	8.3353692475316	4	0.5738	5	0.999882	TRUE	MYO15A
ENSG00000091542	11.4816	11.4702	11.6557	11.8401	11.3229	11.9954	11.9537	11.6552	11.7789	12.0025	11.7953	11.7759	12.4778	12.5842	12.6049	12.63	12.3168	12.4889	12.5339	12.2658	12.7704	12.1876	12.788	12.6789	12.0551	12.6857	12.7551	12.2762	12.5169	12.4674	12.7094	12.8244	13.0321	12.914	12.8073	12.5336	11.7134	-0.0620020953541157	-0.179694493984051	0.380180856943035	0.0162284634080915	16.7308953395783	12.5788	NA	NA	NA	NA	NA	12.5788	-0.0620020953541157	-0.179694493984051	0.380180856943035	0.0151119640601936	16.7308953395783	7	0.4366	2	0.739636	FALSE	ALKBH5
ENSG00000091583	17.9532	17.9342	18.1845	18.3877	16.9751	18.3294	18.3054	18.0952	18.0163	18.0939	18.4089	17.9276	15.4573	16.0413	15.9151	16.1551	14.6534	15.6817	16.3208	15.4847	15.9408	12.8093	16.4971	15.7584	17.6655	16.9602	17.1831	17.5169	17.0629	17.3015	17.1069	17.0311	17.085	17.0332	16.9991	17.2552	18.0902	NA	NA	NA	NA	NA	15.77	NA	NA	NA	NA	NA	17.1987	NA	NA	NA	NA	NA	1	0.7757	5	0.997842	FALSE	APOH
ENSG00000091622	6.0583	6.0976	5.8928	6.3079	6.7072	5.7871	6.5369	6.1595	5.9988	5.9685	6.3345	5.5511	7.8768	7.5557	6.8166	7.0547	8.2091	7.6218	7.4556	7.7521	7.4026	8.7367	7.098	7.2759	6.0385	6.5817	5.9224	6.1697	6.1875	6.0167	6.1963	6.0628	5.9451	6.1884	6.1436	6.1332	4.537	NA	NA	NA	NA	NA	7.1815	NA	NA	NA	NA	NA	4.537	NA	NA	NA	NA	NA	1	0.6725	3	0.851188	FALSE	PITPNM3
ENSG00000091640	10.353	10.275	10.5296	10.6132	10.0962	10.6261	10.6172	10.4901	10.4364	10.5151	10.635	10.0939	10.1724	10.2891	10.2326	10.2717	10.08	10.1048	10.2963	10.1679	10.2598	10.2091	10.1752	10.1515	11.5001	10.8557	10.8483	11.4414	10.825	11.1418	10.7312	10.6696	10.6358	10.6104	10.7543	10.9418	10.3919	NA	NA	NA	NA	NA	10.1269	NA	NA	NA	NA	NA	10.8794	0.110890208808614	0.302613728299253	0.644582677287536	0.0296239937531256	4.65833819089222	4	0.8765	5	0.971169	TRUE	SPAG7
ENSG00000091651	7.7358	7.8969	7.5221	7.3641	8.2314	7.337	7.6027	7.9481	7.7142	7.3519	6.8639	7.595	8.6089	8.5737	8.6558	8.3937	8.9514	8.7128	8.313	8.8751	8.4259	9.2391	8.2027	8.783	8.6196	8.4594	8.461	8.5994	8.8783	8.4465	8.1583	8.1294	8.2733	8.0803	8.2405	8.466	7.1544	NA	NA	NA	NA	NA	8.4342	NA	NA	NA	NA	NA	8.1463	NA	NA	NA	NA	NA	1	0.5519	5	0.510334	FALSE	ORC6
ENSG00000091656	10.9849	10.9679	10.6724	10.3685	11.203	10.2113	10.8363	10.9514	10.7358	10.4863	10.933	10.7897	10.2084	8.9751	9.3942	9.9222	9.9512	10.252	10.0848	10.5522	8.8777	9.9564	9.7534	9.1319	9.6159	10.7118	10.3483	9.723	9.1853	9.733	10.4713	10.3852	11.0176	11.2843	11.3016	10.3035	10.7358	NA	NA	NA	NA	NA	9.7429	NA	NA	NA	NA	NA	10.3242	0.371475638929483	-0.639222423125417	1.47864729607083	0.0716110874773441	20.0108296716377	4	0.6767	5	0.673104	TRUE	ZFHX4
ENSG00000091732	9.5436	9.6315	9.8238	9.7292	9.3112	9.9957	9.8026	9.735	9.8516	9.8223	9.887	9.5995	9.4493	9.4031	9.5329	9.37	9.0628	9.203	9.3047	9.3139	9.3119	9.098	9.4387	9.2741	9.8675	9.6532	9.6536	9.9108	9.4368	9.6996	9.3819	9.2133	9.2942	9.3993	9.5984	9.6941	9.6352	NA	NA	NA	NA	NA	9.1775	0.139891279680854	0.150487638251854	0.410931134850441	0.0223880779165671	3.13932539241948	9.4512	0.139891279680854	0.150487638251854	0.410931134850441	0.0217396041520332	3.13932539241948	9	0.4372	5	0.845032	FALSE	ZC3HC1
ENSG00000091831	12.4785	12.5316	12.4612	12.7891	11.001	12.5789	12.236	12.1077	12.4115	12.4396	12.216	12.4035	10.0305	9.5389	9.4831	9.8611	10.1487	9.7219	10.7403	10.398	9.6674	9.5451	10.5723	9.8614	9.8116	9.4605	9.2706	9.3804	9.6734	10.3469	11.9898	12.3465	11.0611	10.9428	10.3877	10.9067	12.3394	NA	NA	NA	NA	NA	9.9373	NA	NA	NA	NA	NA	10.4611	-0.619601795329716	-1.19425832688798	2.69084324041151	0.128611969232151	16.1719291918025	4	0.8656	5	0.885997	TRUE	ESR1
ENSG00000091879	5.9897	5.8356	5.9248	6.4898	6.0492	6.0215	6.2022	6.8345	6.0596	6.0069	6.4974	5.9776	9.1859	8.9638	9.1918	8.5415	8.2951	7.9806	8.0265	8.9894	8.6873	8.9791	7.9568	9.331	7.7614	7.5044	7.6349	7.7793	8.3599	7.245	7.2164	7.148	7.1656	6.9884	7.1034	7.2977	4.6532	NA	NA	NA	NA	NA	8.5374	NA	NA	NA	NA	NA	6.9468	NA	NA	NA	NA	NA	1	0.3744	5	1	FALSE	ANGPT2
ENSG00000091947	9.2605	9.3332	9.3167	9.3407	9.2397	9.227	9.1279	9.4364	9.313	9.0919	9.5417	9.2436	8.5511	8.5409	8.2905	8.3136	8.6607	8.7315	8.36	8.5298	8.6968	8.863	8.4343	8.3574	9.4457	9.0149	8.7528	9.0553	8.7695	8.7687	9.0443	8.7829	9.0192	8.7952	8.7394	8.9279	9.1484	NA	NA	NA	NA	NA	8.2791	NA	NA	NA	NA	NA	8.7526	NA	NA	NA	NA	NA	1	0.6628	5	0.999891	FALSE	TMEM101
ENSG00000092010	12.5498	12.6781	12.7131	12.6385	12.4017	12.6612	12.6186	12.5146	12.6101	12.6163	12.4556	12.6003	12.1376	12.041	12.0751	12.4547	11.545	12.0843	11.9488	11.8585	12.3026	11.8336	12.0305	11.8209	13.2173	12.2162	12.4515	12.821	12.695	12.7883	12.4323	12.3954	12.132	12.0897	12.1267	12.5287	12.5376	NA	NA	NA	NA	NA	12.0086	NA	NA	NA	NA	NA	12.5376	-0.00275073820590001	0.317651303283015	0.635326426455173	0.025336781110695	6.03307646859527	4	0.4935	3	0.811661	TRUE	PSME1
ENSG00000092020	9.0541	9.1829	8.9321	9.0169	9.0704	9.22	8.9273	9.1904	9.1099	9.1139	8.8392	9.3321	9.3142	9.389	9.5329	9.4378	9.163	9.3553	9.3971	9.5076	9.1872	9.2182	9.5306	9.4809	9.2974	9.4225	9.367	9.3906	9.4618	9.4358	9.3109	9.3334	9.1824	9.2827	9.2581	9.4269	8.9094	NA	NA	NA	NA	NA	9.2274	NA	NA	NA	NA	NA	9.2274	NA	NA	NA	NA	NA	1	0.7251	2	0.83023	FALSE	PPP2R3C
ENSG00000092036	10.2074	10.0801	10.3024	10.6208	10.2917	10.3703	10.953	10.5304	10.1775	10.3704	10.8182	9.6978	8.7275	9.3848	8.855	9.115	9.0757	8.8217	8.5683	8.5137	9.0383	8.4079	9.1482	8.9131	10.2443	9.9881	10.0851	10.4794	10.7036	10.5147	10.2373	10.3385	9.7612	9.9337	9.5587	9.8369	10.3415	NA	NA	NA	NA	NA	8.7274	NA	NA	NA	NA	NA	10.066	-0.326705958437169	0.29029574543788	0.874090162620958	0.0434179443632242	9.22514632649339	4	0.5197	5	0.749306	TRUE	HAUS4
ENSG00000092094	10.0948	9.7858	10.2004	10.0549	10.0131	10.2008	10.228	10.4149	10.1177	10.3795	10.2439	10.1153	9.472	9.0751	9.2103	9.4554	9.6829	9.6221	9.4928	9.9183	9.2573	10.0593	9.4183	8.9131	10.8774	10.1346	10.2976	10.8313	10.3326	10.7789	10.1719	10.0419	10.0463	9.8917	10.0574	10.2577	10.1718	-0.182411035646908	-0.124393549676638	0.441576906673943	0.021706030223252	14.2861118275562	9.3563	-0.182411035646908	-0.124393549676638	0.441576906673943	0.0235979609450601	14.2861118275562	10.1718	0.00918446960575195	0.367914054143522	0.736057350260865	0.0361814280804462	5.90466576498072	14	0.4321	3	0.57701	TRUE	OSGEP
ENSG00000092096	6.0801	8.4137	5.9556	5.7998	8.3623	5.3862	5.5351	5.6953	6.0596	5.6914	4.9489	9.7987	8.6793	8.0233	7.7572	8.1923	8.5857	8.6017	8.0918	8.3149	7.9694	10.0593	7.625	7.9067	7.515	7.452	6.8691	7.6524	7.3066	7.6251	7.5213	7.217	7.5294	7.4345	7.1264	7.1267	6.8565	NA	NA	NA	NA	NA	8.2247	NA	NA	NA	NA	NA	6.8565	NA	NA	NA	NA	NA	1	0.6214	3	0.583559	FALSE	SLC22A17
ENSG00000092098	10.64	11.0142	11.03	10.8736	10.9646	10.8951	10.4448	10.6697	10.8712	10.9834	10.6564	11.0755	10.5842	10.2724	10.4091	10.6511	10.3636	10.868	10.3664	10.5483	10.2469	10.8045	10.4473	10.1196	10.8325	10.3285	10.5375	10.7261	10.7026	10.7089	10.4912	10.5443	10.5692	10.3811	10.4265	10.3847	10.8042	NA	NA	NA	NA	NA	10.4645	NA	NA	NA	NA	NA	10.4645	NA	NA	NA	NA	NA	1	0.5679	2	0.798841	FALSE	RNF31
ENSG00000092108	10.9957	10.6081	10.8258	10.8792	10.964	11.1096	11.1292	11.2885	11.2903	11.3933	10.8557	11.1397	11.3293	11.2945	11.4089	11.5956	10.7834	11.1799	11.5719	11.1307	11.1759	10.7905	11.3917	11.4438	11.2824	11.8686	11.6305	11.3127	11.2999	11.3401	11.2861	11.4253	11.1214	11.8597	11.7827	11.93	11.0019	-0.128323331263148	-0.230406991847244	0.527462829926688	0.0239715385536912	16.0589819584951	11.2445	NA	NA	NA	NA	NA	11.5076	NA	NA	NA	NA	NA	2	0.1937	5	0.724775	TRUE	SCFD1
ENSG00000092140	8.9895	8.8575	9.1448	9.0091	9.0404	8.8115	8.8708	8.905	8.8498	8.7549	9.0295	8.7873	9.6039	9.4819	9.6277	9.4962	9.8118	9.7678	9.6214	9.7032	9.2161	10.2196	9.5101	9.3947	8.1599	8.8722	8.9758	8.4032	8.8166	8.7289	8.6426	8.967	9.0744	9.2915	9.0172	8.9356	8.6957	NA	NA	NA	NA	NA	9.5211	NA	NA	NA	NA	NA	8.6957	NA	NA	NA	NA	NA	1	0.3612	3	0.810417	FALSE	G2E3
ENSG00000092148	13.4785	13.6153	13.3787	13.5061	13.3574	13.8047	13.7956	13.7449	13.649	13.776	13.5959	13.7551	13.3872	13.42	13.3548	13.6371	12.8982	13.3058	13.4403	13.1442	12.9695	12.5995	13.5282	13.4066	12.6805	13.5537	13.4963	12.7208	13.1574	13.1624	13.5806	13.7523	13.7513	13.9445	13.7126	13.2447	13.6224	NA	NA	NA	NA	NA	13.3465	NA	NA	NA	NA	NA	13.3465	-0.0441371250175177	-0.368517579034219	0.742302611775154	0.0278088681752572	17.5446834968306	4	0.3968	2	0.562041	TRUE	HECTD1
ENSG00000092199	13.5769	13.5444	13.3702	13.4096	13.4594	13.3054	13.2844	13.5053	13.7496	13.6519	13.6071	13.8044	12.6621	12.3964	12.428	12.4955	12.395	12.3355	12.3795	12.3523	12.5883	12.518	12.6242	12.4904	12.5871	12.5352	12.6157	12.549	12.2067	12.2591	13.0194	12.6415	13.1247	12.897	12.7659	12.9151	13.5181	0.113873914808586	-0.212260286368285	0.481753869285882	0.0178188075743146	19.8808517653869	12.4603	NA	NA	NA	NA	NA	12.6731	0.113873914808586	-0.212260286368285	0.481753869285882	0.0190069069545991	19.8808517653869	7	0.4114	5	0.993498	FALSE	HNRNPC
ENSG00000092200	6.9394	6.9401	7.0873	6.8486	6.5417	6.8546	6.3824	7.0103	6.9482	6.8912	6.1062	6.7482	6.6553	7.15	7.1326	7.7775	6.6469	7.3998	7.5413	7.6664	6.8933	6.1225	8.1307	6.6078	8.7398	8.6593	9.3921	8.7266	8.6787	9.3337	9.0809	9.2133	8.8326	8.9396	8.7512	8.6053	5.8753	NA	NA	NA	NA	NA	6.6345	NA	NA	NA	NA	NA	8.7504	NA	NA	NA	NA	NA	1	0.7781	5	0.930284	FALSE	RPGRIP1
ENSG00000092201	11.4127	11.3403	11.2231	11.2204	11.8422	11.3962	11.4471	11.6261	11.4209	11.4514	11.3362	11.2857	11.3324	11.0824	11.1943	11.2353	11.2197	11.3744	11.2487	11.4783	11.2426	11.4989	11.2712	11.0771	11.3079	11.3797	11.34	11.3187	11.1521	11.187	11.5096	11.4508	11.4702	11.4385	11.4845	11.3907	11.3654	-0.112913807210696	-0.0502382256896763	0.247171253824235	0.0108738197514993	13.5990332137253	11.2379	-0.112913807210696	-0.0502382256896763	0.247171253824235	0.0109972061154189	13.5990332137253	11.3654	NA	NA	NA	NA	NA	5	0.3321	3	0.5624	FALSE	SUPT16H
ENSG00000092203	11.4642	11.515	11.4065	11.5221	11.2301	11.3966	11.3916	11.41	11.2485	11.2776	11.4115	11.1844	11.2963	11.0485	11.0105	11.2276	11.0424	11.2857	11.1481	11.2736	11.0194	11.4328	11.0668	10.9499	11.0548	11.2341	11.2357	11.165	11.0089	11.0825	11.1137	11.1785	11.2598	11.2654	11.2306	11.0987	11.344	NA	NA	NA	NA	NA	11.1193	NA	NA	NA	NA	NA	11.1193	NA	NA	NA	NA	NA	1	0.7134	2	0.854986	FALSE	TOX4
ENSG00000092208	7.8624	7.9791	8.0041	8.1557	7.8731	7.9249	8.0496	7.7045	8.0164	8.1834	7.8062	7.8254	8.4626	8.4676	8.6944	8.8519	8.5629	8.622	8.7196	8.778	8.1892	8.0523	8.7334	8.4805	9.8175	9.3823	9.4736	9.6148	10.0832	9.9451	10.0391	9.9343	9.5837	9.4129	9.2398	9.5152	7.5791	NA	NA	NA	NA	NA	8.3284	-0.208984287513474	0.11320331676376	0.475350074592738	0.0285378717220725	10.1037553786548	9.5706	-0.208984287513474	0.11320331676376	0.475350074592738	0.0248339631241345	10.1037553786548	9	0.3863	5	1	FALSE	GEMIN2
ENSG00000092295	6.3433	6.1845	6.069	6.3275	6.7876	6.5876	6.8243	6.4268	6.6143	6.4024	7.1762	6.7482	9.5515	9.2685	8.8784	9.4156	9.0266	10.0976	8.8376	9.2136	9.7832	8.6919	9.3832	8.8625	9.3425	9.1092	9.9081	9.8375	10.1255	10.3417	9.9123	9.8979	10.2046	10.2586	10.018	10.0101	5.4339	NA	NA	NA	NA	NA	9.1699	NA	NA	NA	NA	NA	9.8603	NA	NA	NA	NA	NA	1	0.4868	5	0.994409	FALSE	TGM1
ENSG00000092330	10.1957	10.1385	10.0816	10.098	10.0142	9.9599	10.0759	10.1042	10.0006	10.0911	10.1635	10.0499	9.1894	9.3933	9.1731	9.2008	9.35	9.3311	9.169	9.1165	9.1532	9.358	9.2043	9.2249	10.2122	9.6936	9.8483	10.2506	10.1506	9.9691	9.5333	9.5778	9.5014	9.466	9.6281	9.7132	9.9994	NA	NA	NA	NA	NA	9.0882	NA	NA	NA	NA	NA	9.7001	0.00640437870320407	0.352609687209973	0.705335686268287	0.0363572371451945	5.93063084739198	4	0.8853	5	0.999985	TRUE	TINF2
ENSG00000092377	4.9489	4.9489	4.9489	4.9489	4.9489	4.9489	7.4531	4.9489	4.9489	4.9489	7.2882	4.9489	12.3069	12.2853	12.1886	12.1193	12.2044	12.0993	12.2025	12.0822	12.2818	12.1876	12.0716	12.3635	11.3337	12.0217	11.8803	11.5451	11.6384	11.8391	11.9703	12.1235	12.074	12.3795	12.2695	12.0452	2.0879	-0.0474139161980652	-5.63301076518637	11.2664206135143	2.69805194429166	17.9678496012376	12.0631	NA	NA	NA	NA	NA	12.0631	NA	NA	NA	NA	NA	2	0.9161	2	0.849905	TRUE	TBL1Y
ENSG00000092421	7.8318	7.6546	6.9609	6.6317	7.4573	6.2567	7.2238	6.7018	7.613	6.7014	6.8067	7.8604	10.4591	9.7868	9.8165	10.2008	10.3544	10.796	10.1971	10.4471	10.0429	11.7347	9.5581	9.7267	9.107	9.3047	8.8207	8.9395	8.9743	9.0282	8.8265	9.0433	9.093	9.2945	9.286	9.1471	6.5519	NA	NA	NA	NA	NA	10.3189	NA	NA	NA	NA	NA	8.9116	NA	NA	NA	NA	NA	1	0.4353	5	1	FALSE	SEMA6A
ENSG00000092439	12.1838	12.079	12.1627	12.5878	12.591	12.469	12.2795	12.4625	11.7894	11.7551	12.3736	11.7326	12.5416	12.442	12.5746	12.5715	12.4952	12.4193	12.6638	12.661	12.2009	12.3005	12.5395	12.3093	10.8971	11.873	12.0019	11.4015	11.6757	11.9881	12.029	12.0265	11.9181	12.1448	11.8712	11.3774	12.2013	-0.197817575719736	0.235914618746196	0.615751575237275	0.0252330642328479	8.66535231158147	12.4681	NA	NA	NA	NA	NA	11.7675	-0.222239637489015	-0.164171269808239	0.552603518996028	0.0234800088557503	14.430250496205	8	0.1835	5	0.838657	TRUE	TRPM7
ENSG00000092445	6.3433	5.95	5.9248	6.0375	6.528	5.9577	5.9509	6.2849	6.2216	5.9285	5.7505	5.5511	7.8768	8.353	8.0629	7.9509	8.2613	7.8824	7.3229	7.9698	8.1432	8.0759	7.5795	7.9806	6.5112	6.7842	6.2339	6.714	6.8855	6.5465	6.1815	6.4059	6.3467	6.3317	6.1436	6.7063	4.3722	NA	NA	NA	NA	NA	7.6033	NA	NA	NA	NA	NA	5.3124	NA	NA	NA	NA	NA	1	0.6206	5	0.999435	FALSE	TYRO3
ENSG00000092470	8.6891	8.1658	8.3748	8.2292	9.5465	8.7574	8.7919	8.9143	8.9154	8.5782	7.6713	8.1123	8.967	8.5811	8.7659	8.694	9.1324	8.8562	8.6297	8.8306	8.8916	9.075	8.636	9.0552	8.0172	8.4805	8.4072	8.0919	8.6787	8.2573	8.5599	8.6555	8.6981	8.5282	8.4091	8.6126	8.2792	-0.563942613320942	0.00650347866868146	1.12796022333068	0.0681198944717477	11.9559523310874	8.6478	NA	NA	NA	NA	NA	8.2792	NA	NA	NA	NA	NA	2	0.6621	3	0.647155	TRUE	WDR76
ENSG00000092529	10.8744	10.8123	10.7209	10.8267	9.9965	10.855	11.1731	10.1488	11.0649	11.2158	10.9453	10.8292	8.6744	8.5152	8.6407	8.7522	8.2499	8.7439	8.7847	8.8751	8.4822	8.9667	8.8199	8.7693	8.3101	8.6261	8.7507	8.6267	8.4537	8.6608	8.6908	8.6028	8.5332	8.6781	8.5917	8.6805	10.778	NA	NA	NA	NA	NA	8.4168	NA	NA	NA	NA	NA	8.4168	NA	NA	NA	NA	NA	1	0.5144	2	0.797578	FALSE	CAPN3
ENSG00000092531	10.5644	10.5246	10.5868	10.6276	10.2935	10.4454	10.8124	10.2652	10.4585	10.7391	10.8805	10.6298	11.8655	11.5376	11.6057	11.6702	11.6649	11.74	11.7958	11.9119	11.7606	12.2193	11.5485	11.8242	10.4312	11.2379	11.2408	10.7544	10.8436	10.9484	11.2219	11.3053	11.401	11.5363	11.3052	11.1875	10.5204	NA	NA	NA	NA	NA	11.7435	-0.0251492994442598	-0.212542468467608	0.428050409016701	0.0182250060154612	17.5501198001173	11.0948	-0.0251492994442598	-0.212542468467608	0.428050409016701	0.0192905946549326	17.5501198001173	9	0.4047	5	1	FALSE	SNAP23
ENSG00000092621	12.6993	12.1413	12.5674	12.9247	11.1561	13.2999	13.23	13.5058	13.0322	13.443	13.3283	12.3652	6.7799	8.0048	8.4277	7.0668	9.6975	6.6066	6.9919	6.78	8.1101	7.3167	6.6327	7.5311	6.0385	6.4168	5.8184	5.9054	6.4558	6.1136	5.7996	5.82	5.6911	5.5313	5.52	5.9911	12.9194	NA	NA	NA	NA	NA	7.3277	-0.282705531387312	0.677226947724031	1.46773125087747	0.100149225741238	7.51052605270311	3.9356	-0.282705531387312	0.677226947724031	1.46773125087747	0.186466793678896	7.51052605270311	9	0.4124	5	1	TRUE	PHGDH
ENSG00000092758	8.157	7.4656	7.5141	7.2043	7.2334	7.5621	8.8612	7.4935	7.8498	8.5385	8.3664	7.9602	6.76	6.6117	6.5307	6.6419	6.8404	6.4802	6.8396	6.5928	6.2143	7.189	6.4508	6.8533	6.2268	6.196	6.0495	6.3504	6.4878	6.1732	6.1963	5.8783	6.1748	6.1412	6.2119	6.314	7.4965	0.116459734374443	-0.664038880425937	1.34834788455784	0.0899319947687898	18.663161294897	5.6193	NA	NA	NA	NA	NA	4.6516	NA	NA	NA	NA	NA	2	0.6741	5	0.99967	TRUE	COL9A3
ENSG00000092820	11.6984	11.4737	11.6963	11.3915	11.397	11.4076	11.3533	11.1387	11.7551	11.7754	11.179	12.4479	11.2296	11.2733	11.2943	10.7591	11.6521	11.3148	10.6306	11.0639	11.133	12.0994	10.213	11.5352	9.1788	9.5179	8.7301	8.457	9.2136	8.7628	8.7228	8.8028	8.4661	8.8898	8.9836	9.0602	11.5724	NA	NA	NA	NA	NA	11.2201	NA	NA	NA	NA	NA	8.7419	NA	NA	NA	NA	NA	1	0.6133	5	0.593879	FALSE	EZR
ENSG00000092841	14.1918	14.0528	14.2662	14.0557	13.9367	14.1069	14.076	14.1062	13.9991	14.1562	14.0933	14.1139	13.306	13.1708	13.2222	13.1542	13.0317	13.3052	13.161	13.3162	13.2617	13.4823	13.1213	13.2742	14.1516	13.1808	13.2402	13.7971	13.4599	13.4533	13.1317	12.9961	13.1185	12.8563	12.9795	13.3047	14.0935	NA	NA	NA	NA	NA	13.2754	NA	NA	NA	NA	NA	13.2754	0.111904126217762	0.353373883330055	0.741338343495935	0.0279214951586285	4.82855920463774	4	0.8912	2	0.762217	TRUE	MYL6
ENSG00000092847	11.0924	11.2321	11.186	11.3655	11.043	11.1542	11.1458	11.2064	11.1145	10.8808	11.3533	11.046	11.344	11.3784	11.3829	11.5444	11.3704	11.502	11.4295	11.5542	11.36	11.6731	11.5967	11.1836	11.1882	11.6122	11.5633	11.515	11.2185	11.4676	11.4072	11.4264	11.7017	11.6566	11.6955	11.4931	11.1187	NA	NA	NA	NA	NA	11.4457	NA	NA	NA	NA	NA	11.4457	NA	NA	NA	NA	NA	1	0.6722	2	0.801151	FALSE	AGO1
ENSG00000092853	7.4064	7.2796	7.2898	6.9896	8.2503	7.4328	7.1265	7.5913	7.8498	7.2285	6.1422	7.3177	7.9361	8.2187	7.6991	7.2252	8.2839	7.7269	6.7984	7.1742	7.6094	8.4444	6.8112	8.1393	6.3557	6.7761	6.3655	5.7614	7.2956	6.3578	6.1963	6.3155	6.0281	6.3582	6.4207	6.7543	7.0982	NA	NA	NA	NA	NA	7.0982	NA	NA	NA	NA	NA	5.2572	NA	NA	NA	NA	NA	1	0.7593	4	0.643791	FALSE	CLSPN
ENSG00000092871	12.2671	12.3694	11.9653	11.7434	11.5796	11.3546	11.6408	11.543	11.9732	11.6932	11.8289	12.0193	10.7524	10.9631	10.8594	10.8496	10.6498	10.5114	10.6641	10.6827	10.7694	10.2143	10.9501	11.0743	10.7783	10.9395	10.764	10.9033	10.5622	10.7638	10.845	10.8175	10.9527	10.7864	10.8669	10.7711	11.8155	0.269896891996232	0.0586106492926717	0.55237501941972	0.0233750062143404	0.816805734400479	10.737	0.269896891996232	0.0586106492926717	0.55237501941972	0.0257230428759009	0.816805734400479	10.737	NA	NA	NA	NA	NA	5	0.7459	2	0.802998	TRUE	RFFL
ENSG00000092929	7.3635	7.3759	7.109	7.5069	8.3343	8.2811	8.0032	8.1156	7.645	9.2638	7.4038	6.8984	8.5565	8.1055	8.5974	8.0242	8.3918	8.6681	8.34	8.7509	8.3021	9.1864	7.97	8.3937	8.0943	7.6208	7.4302	7.5016	7.49	7.3191	7.2039	7.0627	7.3244	7.2524	7.4843	7.682	7.431	-0.684380738748585	-0.557302953879618	1.765178266321	0.118770681344888	14.6104344121358	8.2085	NA	NA	NA	NA	NA	6.9322	NA	NA	NA	NA	NA	2	0.5738	5	0.822494	TRUE	UNC13D
ENSG00000092931	10.1168	10.2219	10.2337	10.2984	10.2117	10.1518	10.2143	10.1022	10.0639	10.1462	10.1931	10.1224	10.2712	10.05	10.1457	10.1302	10.4316	10.4243	10.3986	10.4217	10.2165	10.6998	10.1152	10.1567	10.5974	10.2528	10.1531	10.4868	10.284	10.3278	10.1337	10.0726	10.3278	10.2684	10.0536	10.3714	10.0971	NA	NA	NA	NA	NA	10.2142	-0.163192858502821	-0.100874863584235	0.38370638342076	0.0187829248288647	14.1147714787711	10.2142	NA	NA	NA	NA	NA	3	0.5579	2	0.533301	FALSE	MFSD11
ENSG00000092964	10.0011	9.1957	9.2647	8.5699	9.4047	9.0761	10.7643	9.1302	9.4496	9.8687	9.4921	9.4496	9.3174	8.5152	8.5134	8.6061	9.2048	9.2556	8.5626	9.4955	8.8151	10.2759	8.3027	8.6093	9.0415	8.1318	8.0299	8.6019	8.2784	8.5735	8.0059	8.0493	8.1783	7.8847	8.0759	8.531	9.4609	NA	NA	NA	NA	NA	8.8937	NA	NA	NA	NA	NA	8.028	NA	NA	NA	NA	NA	1	0.3912	5	0.812735	FALSE	DPYSL2
ENSG00000092969	7.1769	6.677	6.069	5.9839	7.5031	5.7007	6.1518	6.1402	6.9614	6.0962	5.8546	7.0326	9.591	9.2837	9.2625	8.7769	9.8869	8.9283	8.5278	8.3695	9.61	9.7973	7.6527	9.2249	6.4003	7.2978	6.5688	6.3504	6.9373	6.761	6.7126	6.649	6.6372	6.7519	7.149	6.7353	5.6542	NA	NA	NA	NA	NA	9.0431	NA	NA	NA	NA	NA	5.6542	NA	NA	NA	NA	NA	1	0.8098	3	0.783789	FALSE	TGFB2
ENSG00000092978	8.6318	8.5927	8.4622	8.3859	8.8063	8.6165	8.5411	8.4746	8.4227	8.6954	8.4903	8.7873	10.0305	9.9127	9.7921	9.8412	10.1101	10.1167	9.9949	10.0975	9.9628	10.3447	10.0363	9.8678	9.7924	10.2159	10.2399	9.7022	9.9675	9.9029	10.5408	10.5719	10.3649	10.4518	10.3433	10.1598	8.3318	NA	NA	NA	NA	NA	9.9241	NA	NA	NA	NA	NA	10.1219	-0.0718078018700288	-0.294766055149803	0.606773063601152	0.0299733202179943	17.0872589043136	4	0.471	5	0.809755	TRUE	GPATCH2
ENSG00000093000	11.1795	11.2956	11.4353	11.2772	11.1566	11.1364	11.1725	10.9808	11.1054	11.121	11.3686	11.1327	11.3002	11.5844	11.5509	11.411	11.2884	11.2857	11.1947	10.9051	11.7893	10.8355	11.3522	11.7464	11.0187	11.2789	11.1973	11.2032	11.6057	11.5726	11.5001	11.5152	11.4028	11.5056	11.451	11.2895	11.1629	0.137440926576705	0.0691331948039387	0.30769729879908	0.013782135925313	1.78016879712618	11.3488	0.137440926576705	0.0691331948039387	0.30769729879908	0.013556372867288	1.78016879712618	11.3488	NA	NA	NA	NA	NA	5	0.2214	2	0.692988	FALSE	NUP50
ENSG00000093009	7.8005	7.9386	7.8694	7.4374	8.6535	7.8079	7.8341	8.4964	8.2237	7.7653	7.0854	6.5768	8.2203	8.5811	7.9973	7.682	7.9144	7.6884	7.8001	7.6956	8.5643	8.0759	8.0912	8.4464	6.9847	7.4713	7.0282	7.1803	8.4537	7.4101	7.2164	7.217	7.1055	7.0486	7.2498	7.3698	7.6086	-0.431676179882091	0.1300464409002	0.901679324523757	0.0592537196654827	10.8823057660827	7.6086	NA	NA	NA	NA	NA	6.7547	-0.431676179882091	0.1300464409002	0.901679324523757	0.0667449712497846	10.8823057660827	7	0.4963	4	0.663615	TRUE	CDC45
ENSG00000093010	11.7764	11.8528	11.9839	12.0709	12.198	11.9717	11.3613	11.7109	11.7047	11.9575	11.3362	11.8503	13.6623	14.2704	13.9625	14.1735	13.3559	13.9198	13.6918	13.3418	13.9071	12.14	14.0899	13.9018	16.0193	15.5772	16.186	16.0636	15.3665	15.8372	15.2145	15.1251	15.702	15.7644	16.0111	15.489	11.811	NA	NA	NA	NA	NA	13.7563	0.233197177384063	0.244280742495768	0.675437649806931	0.0245500785511037	3.08865016975281	15.7163	0.233197177384063	0.244280742495768	0.675437649806931	0.0214884147914084	3.08865016975281	9	0.4488	5	1	TRUE	COMT
ENSG00000093134	7.3117	7.8319	7.2517	7.1166	7.5903	6.883	6.657	8.1156	6.8514	6.7863	5.9467	7.2109	9.2266	10.573	11.0571	11.1308	11.9409	10.3152	11.1434	11.1044	11.5887	8.0039	10.3139	10.8596	10.364	9.956	9.9388	10.331	10.1381	10.6148	10.707	10.832	10.1623	10.242	10.3425	10.3277	6.5821	NA	NA	NA	NA	NA	10.5857	NA	NA	NA	NA	NA	10.5857	NA	NA	NA	NA	NA	1	0.5743	2	0.536062	FALSE	VNN3
ENSG00000093144	12.5365	11.9676	12.3582	12.1666	11.759	12.0502	12.7145	11.9605	12.1796	12.2951	12.5744	12.0231	10.8303	11.1909	11.032	11.2187	10.6072	10.6888	11.6123	10.8742	11.2746	9.7401	11.8328	11.0908	12.4929	12.7965	12.7531	12.7002	12.0693	12.8972	12.7322	12.6964	13.0831	12.8257	13.0202	12.7363	12.2239	NA	NA	NA	NA	NA	11.0427	NA	NA	NA	NA	NA	12.7407	NA	NA	NA	NA	NA	1	0.6761	5	0.972741	FALSE	ECHDC1
ENSG00000093167	11.7191	12.0582	11.9051	12.0087	11.6096	11.5977	11.8099	11.8037	11.4959	11.5042	11.9332	11.4885	10.6253	10.8829	10.7395	10.6511	10.6204	10.4243	10.7503	10.5286	10.7052	10.3637	10.7858	10.7871	11.4632	11.1662	10.9401	11.2568	11.1411	11.1859	11.3679	11.3112	11.6214	11.4372	11.2597	11.3451	11.7331	NA	NA	NA	NA	NA	10.6108	NA	NA	NA	NA	NA	11.2655	NA	NA	NA	NA	NA	1	0.1965	5	1	FALSE	LRRFIP2
ENSG00000093183	10.0895	10.0824	10.2195	10.1863	9.9998	10.1122	10.0814	10.1092	10.1708	9.8527	10.0037	10.1365	9.1686	9.5197	9.1175	9.2215	9.5107	9.0624	9.1765	9.2037	9.5503	9.6024	9.6416	9.0552	9.8269	9.7834	9.9044	9.6812	10.2632	10.1329	9.946	9.9545	9.6541	9.7703	9.4471	9.431	10.0058	NA	NA	NA	NA	NA	9.199	NA	NA	NA	NA	NA	9.7198	-0.277797654010272	0.143935512192093	0.625744255246858	0.0321891976580601	10.1739957503216	4	0.688	5	0.998558	TRUE	SEC22C
ENSG00000093217	11.8905	11.7665	11.7838	12.0799	11.731	12.2946	12.0717	12.1976	12.0181	12.3234	11.9465	11.9632	11.2658	12.3285	11.882	12.2062	11.9356	11.9482	12.4488	12.2604	12.2289	9.6729	12.4252	11.9352	13.1552	12.9973	13.3049	13.3886	13.4868	13.5933	13.5688	13.5168	13.1787	13.3534	13.1923	13.2388	11.9932	NA	NA	NA	NA	NA	11.9932	NA	NA	NA	NA	NA	13.3336	NA	NA	NA	NA	NA	1	0.7071	4	0.857038	FALSE	XYLB
ENSG00000094631	13.9523	13.9582	14.0609	14.0838	13.917	14.0118	14.0555	14.0584	13.8734	13.833	14.218	13.7041	10.2269	10.4223	10.4224	10.3949	10.3074	10.3458	10.4579	10.411	10.2986	10.0058	10.5954	10.198	10.7532	10.4712	10.5673	10.8158	10.5294	10.7251	10.3082	10.3422	10.1849	10.3644	10.4154	10.365	13.978	NA	NA	NA	NA	NA	10.2865	NA	NA	NA	NA	NA	10.427	0.0156057259160805	0.238697478688075	0.478414151184564	0.0229411823675412	5.75062674086715	4	0.7014	5	0.696155	FALSE	HDAC6
ENSG00000094804	8.5065	8.4499	8.4377	8.1837	9.7234	9.0837	8.7226	8.6763	8.9595	9.2455	7.1316	8.2231	7.3192	7.6013	7.3021	6.9797	8.3656	7.7395	6.8396	7.3528	7.921	8.4444	6.8621	7.774	6.7493	6.647	6.2198	6.2335	7.7731	6.616	6.5859	6.5578	6.2407	6.2908	6.4207	6.5494	8.4623	-0.510114996797159	0.129209880653385	1.05244952984136	0.0621842654841021	11.0524118997093	7.1422	NA	NA	NA	NA	NA	5.5514	-0.510114996797159	0.129209880653385	1.05244952984136	0.0947912289230173	11.0524118997093	7	0.2568	5	0.999778	TRUE	CDC6
ENSG00000094841	8.6636	8.7516	8.9175	8.8064	8.5262	8.6453	8.4102	8.5717	8.4317	8.5435	8.5619	8.6948	8.7322	8.5358	8.6678	8.1107	8.9123	8.0625	8.3061	8.5768	8.5041	8.0759	7.9873	8.7132	5.5751	7.346	7.5168	6.2179	6.7916	6.5049	7.3468	7.6814	7.4247	7.6939	7.5524	6.7823	8.3036	NA	NA	NA	NA	NA	8.3036	NA	NA	NA	NA	NA	6.4798	NA	NA	NA	NA	NA	1	0.5481	4	0.81478	FALSE	UPRT
ENSG00000094880	10.648	10.6473	10.6532	10.6649	10.5103	10.5667	10.4839	10.6233	10.5651	10.6685	10.491	10.5268	10.4304	10.1288	10.1857	10.273	10.5061	10.4089	10.1953	10.5697	10.0856	10.7764	10.1677	10.1723	10.1232	10.2656	10.2326	10.2038	10.1917	10.209	10.1139	10.0267	10.0396	10.0668	10.2812	10.1292	10.5321	NA	NA	NA	NA	NA	10.2599	NA	NA	NA	NA	NA	10.0803	NA	NA	NA	NA	NA	1	0.6072	5	0.941175	FALSE	CDC23
ENSG00000094914	10.7791	10.8437	10.7209	10.8435	10.8514	10.8787	10.833	11.1664	10.9911	10.949	10.9423	10.9536	10.2418	10.3868	10.4162	10.5639	9.8685	10.2498	9.7962	9.5036	10.1966	9.5198	10.1123	10.282	9.712	9.5269	9.2418	9.6847	10.0293	9.4663	9.1069	9.0896	8.9877	8.9188	9.1027	9.3743	10.8531	NA	NA	NA	NA	NA	10.0307	0.108310374814915	0.345603259204014	0.724355575846515	0.0361070489323634	4.83995090372898	9.2331	0.108310374814915	0.345603259204014	0.724355575846515	0.0392259565742548	4.83995090372898	9	0.7597	5	1	TRUE	AAAS
ENSG00000094916	12.0046	11.9267	11.954	11.838	12.2342	11.8792	12.1974	12.1007	12.1457	12.2313	11.8312	12.0824	11.8142	11.8482	11.6466	11.4077	12.4296	11.822	11.6682	11.9035	12.0555	12.3128	11.4211	11.852	10.7855	11.1622	11.2844	10.7893	10.9361	11.2944	11.3782	11.4735	11.7105	11.5477	11.4593	11.1592	11.9368	-0.100050785729295	-0.182275645070264	0.415858488002014	0.0174191785770045	16.0825128678591	11.9368	-0.100050785729295	-0.182275645070264	0.415858488002014	0.0174191785770045	16.0825128678591	11.2247	-0.100050785729295	-0.182275645070264	0.415858488002014	0.0185241871084376	16.0825128678591	11	0.4542	4	0.557095	FALSE	CBX5
ENSG00000094975	10.2393	9.9175	10.0053	9.8437	10.7674	10.4125	9.8076	10.4769	10.3146	10.5403	9.4752	10.0122	11.3509	11.2641	11.4782	11.3327	11.074	11.0511	11.1528	10.9338	11.3218	10.8423	11.3502	11.5149	9.7082	10.4192	10.2737	9.8772	10.3287	10.1397	10.2038	10.3447	10.4099	10.5679	10.408	10.3313	10.1589	NA	NA	NA	NA	NA	11.1997	NA	NA	NA	NA	NA	10.1589	NA	NA	NA	NA	NA	1	0.2913	3	0.825276	FALSE	SUCO
ENSG00000163888	7.3489	7.8969	8.048	8.0631	7.9773	8.3906	7.6339	8.2976	8.208	8.8203	7.8514	8.7325	8.1366	8.4995	8.5431	8.1656	7.5963	8.0823	8.2286	8.3242	9.0921	7.7915	8.2784	8.9006	8.013	7.6293	7.7097	7.8997	7.9026	7.3246	7.2102	6.9981	7.5238	7.3018	7.2907	7.7677	7.9565	NA	NA	NA	NA	NA	7.9565	NA	NA	NA	NA	NA	7.074	NA	NA	NA	NA	NA	1	0.3585	4	0.700894	FALSE	CAMK2N2
ENSG00000163898	7.4948	8.2832	7.7675	7.1949	7.3392	6.1901	5.8486	6.4985	7.7142	6.3768	5.7505	8.3009	6.8188	6.3342	6.3562	6.3771	6.824	6.6066	6.3457	6.4101	6.6026	6.4925	6.0443	7.2352	5.4454	6.0802	5.8403	6.1531	5.7736	5.7368	5.5548	5.5548	5.431	5.6599	5.8054	5.7211	6.5289	0.708675963217544	0.556390874934078	1.80199048449455	0.138000196734793	2.54239516813817	5.4262	NA	NA	NA	NA	NA	3.251	0.708675963217544	0.556390874934078	1.80199048449455	0.277144459121425	2.54239516813817	7	0.4856	5	0.927022	TRUE	LIPH
ENSG00000163900	10.3415	10.8026	11.0614	10.9353	9.9764	10.8929	10.1421	9.9701	10.7812	10.6725	10.5105	10.7763	9.4664	9.8227	9.847	9.804	9.3069	9.6019	9.4255	9.1323	9.7577	8.6457	9.561	10.0423	9.9268	9.1285	9.0341	9.4346	9.8668	9.3831	9.492	9.619	9.1491	9.029	8.901	9.088	10.5572	NA	NA	NA	NA	NA	9.3521	NA	NA	NA	NA	NA	9.3521	NA	NA	NA	NA	NA	1	0.3456	2	0.660066	FALSE	TMEM41A
ENSG00000163902	13.32	13.4728	13.5484	13.3068	13.5956	13.3346	13.4311	13.5748	13.564	13.3693	13.6438	13.5111	12.8227	12.9293	12.9484	12.7621	12.9196	12.7305	12.7469	12.8143	12.924	13.0039	12.6681	13.2044	13.2491	13.0443	13.2976	13.2503	12.642	13.12	12.9151	12.9406	12.923	13.2844	13.252	13.3405	13.4691	NA	NA	NA	NA	NA	12.8669	NA	NA	NA	NA	NA	13.1032	0.181241861655584	0.0274170719269407	0.366607737231111	0.0139892405834374	0.573473799080407	4	0.3029	5	0.989699	FALSE	RPN1
ENSG00000163904	11.1584	11.1094	11.2776	11.2937	11.2628	11.4477	11.3441	10.9157	11.1744	11.179	11.0976	11.0158	11.2552	11.3385	11.2168	11.1645	11.1206	11.0033	11.3876	11.1097	11.6063	11.4032	11.2229	11.463	11.2261	11.3139	11.2155	11.2357	11.1277	11.0707	11.3799	11.3903	11.2383	11.2631	11.2927	11.1986	11.2058	NA	NA	NA	NA	NA	11.2058	0.0948558484528334	-0.149393158433545	0.353926250919353	0.0157921167991986	20.1608760088288	11.2058	NA	NA	NA	NA	NA	3	0.4226	1	0.483932	FALSE	SENP2
ENSG00000163913	10.6487	10.7019	10.5046	10.3815	11.1426	10.3522	10.2404	10.6839	10.5028	10.5101	10.2865	10.9336	9.8208	9.5145	9.4138	9.3677	9.8079	9.5607	9.5994	9.731	9.6067	10.2196	9.2913	9.609	8.1675	8.4308	8.3514	8.1203	8.0845	7.9152	8.2669	8.197	8.3468	8.5357	8.538	8.2724	10.5369	NA	NA	NA	NA	NA	9.5276	NA	NA	NA	NA	NA	7.9777	NA	NA	NA	NA	NA	1	0.5449	5	1	FALSE	IFT122
ENSG00000163918	9.0991	9.2701	9.1867	8.8819	9.5914	9.1139	9.3062	9.5578	9.4002	9.3245	8.6504	9.177	7.8854	8.266	8.0021	7.8056	8.2032	7.608	7.8001	7.7099	8.0111	7.47	7.6527	8.3012	8.0338	7.917	7.9238	8.037	8.5122	8.0998	7.7703	7.7397	7.4896	7.44	7.7091	7.7894	9.0853	NA	NA	NA	NA	NA	7.4977	NA	NA	NA	NA	NA	7.4977	-0.132742806297787	0.405334010459557	0.853032971599669	0.056886361632857	7.20887335312777	4	0.57	2	0.842014	TRUE	RFC4
ENSG00000163930	11.8911	12.0318	11.9143	11.9581	11.8591	11.8593	11.715	11.857	11.8504	11.6204	11.8262	11.7578	11.4291	11.4411	12.0195	11.4992	11.1748	11.1398	11.4565	11.011	11.4681	11.2531	11.5611	12.0109	11.4598	11.3908	11.3866	11.4883	11.2306	11.3841	11.2006	11.1785	11.2655	11.1627	11.1939	11.0966	11.8237	0.0992249389346767	0.106929610941823	0.291750099933213	0.01233749203977	3.14268900995864	11.4475	0.0992249389346767	0.106929610941823	0.291750099933213	0.0127429376261571	3.14268900995864	11.2536	0.0992249389346767	0.106929610941823	0.291750099933213	0.0129625635192543	3.14268900995864	11	0.243	5	0.810873	FALSE	BAP1
ENSG00000163931	12.3694	12.1904	12.1749	12.103	11.41	11.8825	12.106	11.8142	12.3895	12.007	12.0347	11.8986	13.8925	14.5626	14.8462	14.1414	13.6479	13.3099	13.8613	13.2775	14.3496	12.8697	14.2694	15.1255	13.5734	13.1925	12.9604	13.5594	13.3326	13.4805	13.4492	13.2045	13.2135	12.983	13.3587	13.2202	12.032	NA	NA	NA	NA	NA	14.0893	0.579141645354256	0.162064158838462	1.2027798418059	0.0426842833726313	1.04223231714219	13.2981	NA	NA	NA	NA	NA	3	0.675	5	0.999992	TRUE	TKT
ENSG00000163932	9.0255	8.8304	8.7164	8.8212	8.9696	8.823	8.5848	8.8457	8.9408	8.5782	8.6403	8.9561	11.3347	11.0105	11.3569	10.8008	11.5861	11.1901	10.6943	11.4186	11.1107	11.9719	10.68	11.486	10.7898	10.3627	10.4422	10.379	10.7312	10.1858	9.9903	9.8416	10.482	10.0036	10.2282	10.3042	8.6115	NA	NA	NA	NA	NA	11.2288	NA	NA	NA	NA	NA	10.268	NA	NA	NA	NA	NA	1	0.6608	5	1	FALSE	PRKCD
ENSG00000163933	9.8911	10.0616	10.0513	9.9632	10.0109	9.8422	9.7393	9.8609	9.9839	9.7711	9.9918	10.0647	9.8275	10.1153	10.3493	9.9127	10.0639	9.9488	10.1181	10.0759	9.9403	9.6729	10.0828	10.2431	10.7162	10.401	10.507	10.5871	10.5378	10.8266	10.515	10.5911	10.1258	10.3504	10.1644	10.2485	9.9005	NA	NA	NA	NA	NA	9.9005	NA	NA	NA	NA	NA	10.4059	-0.140184110657868	0.193956834061076	0.4786265281404	0.0229977950900794	8.39052482343594	4	0.6111	4	0.598744	FALSE	RFT1
ENSG00000163935	10.2667	10.2487	10.2844	10.3795	10.3484	10.1779	10.3713	10.0777	10.0494	10.1339	9.9799	10.2314	11.0068	11.2385	11.4487	11.2391	11.105	10.9631	11.1679	10.8266	11.2756	10.6885	11.2756	11.5432	10.7345	11.2409	11.3126	11.0889	11.1124	11.3479	11.4866	11.5758	11.4318	11.6055	11.4437	11.3358	10.142	NA	NA	NA	NA	NA	11.1296	NA	NA	NA	NA	NA	11.2821	-0.107131687783687	-0.221601211082669	0.492277544808564	0.0218167335280012	16.2799234810683	4	0.5186	5	0.540692	FALSE	SFMBT1
ENSG00000163938	10.8627	10.6081	10.7242	10.9044	10.8347	11.2509	11.1464	11.2684	11.2112	11.3204	10.6787	10.7852	10.8693	11.1791	11.5637	11.1219	11.3097	10.8958	11.1338	10.9896	11.3258	10.5077	11.0628	11.9758	10.4693	10.5304	10.8392	10.6523	10.9509	10.7707	10.7473	10.8542	10.5739	10.6567	10.512	10.4774	10.931	-0.218178524266688	-0.0634031626471265	0.454408756451052	0.0207853568553579	13.0802654408317	11.1678	NA	NA	NA	NA	NA	10.6181	-0.218178524266688	-0.0634031626471265	0.454408756451052	0.0213979174712611	13.0802654408317	7	0.428	5	0.638695	FALSE	GNL3
ENSG00000163939	11.1242	11.0106	11.2011	11.3645	11.0197	11.4484	11.3315	11.3779	11.2542	11.2378	11.1588	10.8845	11.7501	11.7354	11.9345	11.6118	12.0904	11.6813	11.4542	11.8718	11.389	12.1164	11.384	11.7271	10.5211	11.404	11.6456	10.8607	11.1579	11.3226	11.2964	11.5994	11.3148	11.8256	11.6169	11.2567	11.2504	NA	NA	NA	NA	NA	11.7212	NA	NA	NA	NA	NA	11.2504	NA	NA	NA	NA	NA	1	0.5729	3	0.707413	FALSE	PBRM1
ENSG00000163945	9.8703	9.9278	10.0298	9.7494	10.0827	9.7872	10.4352	10.3953	9.9991	9.9676	10.4826	9.825	10.2873	10.4209	10.3099	10.7079	10.329	10.6271	10.775	10.4534	10.2914	10.3447	10.7735	10.0815	9.5362	10.1644	10.3025	9.6598	9.9741	10.0533	10.1765	10.2344	10.0708	10.2699	10.245	9.8532	9.9822	NA	NA	NA	NA	NA	10.4046	NA	NA	NA	NA	NA	9.9822	NA	NA	NA	NA	NA	1	0.4883	3	0.85631	FALSE	UVSSA
ENSG00000163946	11.3671	11.578	11.376	11.4587	11.5168	11.245	11.2264	11.2711	11.167	11.1181	11.2569	11.2952	11.2706	11.0745	11.2914	11.1267	11.709	11.1525	11.4115	11.2712	11.0977	11.7292	11.4281	11.6842	10.6468	11.3026	11.6827	10.9568	11.0309	11.4034	11.1663	11.3579	11.7236	11.5328	11.4639	10.914	11.2992	NA	NA	NA	NA	NA	11.2992	NA	NA	NA	NA	NA	11.2992	NA	NA	NA	NA	NA	1	0.6667	1	0.623824	FALSE	FAM208A
ENSG00000163947	6.7562	7.0828	6.305	6.2879	9.1506	6.0616	5.8486	6.1784	6.7147	5.9487	5.6924	7.2109	11.5087	11.819	12.1549	11.8327	11.2738	11.2962	11.2229	11.2747	11.1928	11.3754	11.2488	12.0181	10.9654	11.1412	11.2033	10.6487	10.9284	10.8787	10.9237	11.3658	10.8371	10.7564	10.9043	10.6513	6.01	-0.571746947054598	0.951172214705351	2.21957036697982	0.184655875183499	8.06733053465249	11.249	NA	NA	NA	NA	NA	11.249	NA	NA	NA	NA	NA	2	0.4986	2	0.603296	TRUE	ARHGEF3
ENSG00000163950	10.5452	10.4939	10.5172	10.714	10.8799	10.7859	10.684	10.8926	10.7439	10.5941	10.2865	10.5374	10.1999	10.1314	10.1013	10.0732	10.2114	10.3578	10.0887	10.1577	10.3151	10.4554	10.1374	10.2963	9.7322	9.9477	9.8635	10.0415	10.3575	9.964	9.9406	9.87	9.8247	9.5545	9.6747	9.9983	10.5865	-0.164549669709071	0.0720142501088039	0.359236111882409	0.0169667082409636	10.4242450526323	10.1324	NA	NA	NA	NA	NA	9.8119	-0.164549669709071	0.0720142501088039	0.359236111882409	0.0183061031306195	10.4242450526323	7	0.7199	5	0.999981	FALSE	SLBP
ENSG00000163956	11.94	12.4804	12.3034	12.2808	12.4319	12.1701	12.1431	11.9713	12.0997	11.9132	12.1808	12.3073	11.3301	11.1341	11.0605	11.0858	11.3219	11.3383	11.0006	11.4429	10.9551	11.7938	10.9642	10.9857	11.7962	11.6051	11.5991	11.903	11.5455	11.9526	11.6606	11.7342	11.5695	11.5027	11.5601	11.6669	12.1762	NA	NA	NA	NA	NA	11.1815	NA	NA	NA	NA	NA	11.6541	NA	NA	NA	NA	NA	1	0.6058	5	0.999999	FALSE	LRPAP1
ENSG00000163960	11.2766	11.4867	11.3052	11.232	10.8787	10.7354	11.1975	10.9593	10.9205	10.4174	11.4773	11.1115	11.1053	11.1697	11.0984	10.9293	11.0284	10.7511	11.0812	11.0265	10.8967	10.6809	11.3049	11.012	10.8213	11.1365	11.3359	11.1317	10.916	11.1308	10.8216	10.8756	11.2651	10.9861	11.071	10.8602	11.0107	0.228494698445207	0.154873230758686	0.552070810035087	0.0250697444409453	2.27528918378066	11.0107	NA	NA	NA	NA	NA	11.0107	NA	NA	NA	NA	NA	2	0.3154	1	0.593052	TRUE	UBXN7
ENSG00000163961	10.0863	9.8356	9.797	9.8011	9.754	10.4992	10.228	9.8198	10.1748	10.6707	10.1547	9.9578	10.1567	10.2808	10.3231	10.0985	10.3371	10.3275	10.1971	10.1806	10.5229	10.433	10.2265	10.7871	9.6214	10.0717	10.1313	9.5785	9.9124	9.8318	10.3631	10.4223	10.4883	10.4439	10.3641	10.0929	10.0228	-0.0564536659462042	-0.294526676346403	0.599776556655642	0.0299207251735902	17.2766256701002	10.2607	NA	NA	NA	NA	NA	10.0228	-0.0564536659462042	-0.294526676346403	0.599776556655642	0.0299207251735902	17.2766256701002	7	0.5055	3	0.692082	TRUE	RNF168
ENSG00000163964	9.4073	9.4901	9.4461	9.2905	9.6659	9.4339	9.541	9.5884	9.4116	9.4063	9.5088	9.5158	9.1962	9.2074	9.3725	9.4662	9.3178	9.2119	9.2841	9.0898	9.0507	9.4322	9.2297	9.3495	10.2816	9.5989	9.8832	10.2387	10.087	10.0991	9.9059	9.618	9.7248	9.2797	9.4442	9.4946	9.3498	NA	NA	NA	NA	NA	9.1203	NA	NA	NA	NA	NA	9.7161	-0.126214653983344	0.346951266060646	0.738391007261656	0.0379982391379707	7.33269867746825	4	0.8612	5	0.914691	TRUE	PIGX
ENSG00000163975	6.5405	6.3388	6.1702	6.4729	7.9728	6.4747	6.071	7.0011	6.4851	6.4758	6.4457	6.2597	7.0298	8.1831	7.5013	6.9667	8.2326	7.0737	7.0618	6.0883	8.0664	5.7031	6.9394	8.2426	4.9489	5.77	5.552	5.7345	6.7161	5.7368	5.3544	5.5839	5.431	5.156	5.166	5.5706	5.5621	-0.87741187703505	0.698334244646235	2.24278605239804	0.201612875675523	9.43224218185361	6.926	NA	NA	NA	NA	NA	2.742	-0.87741187703505	0.698334244646235	2.24278605239804	0.408962371382381	9.43224218185361	7	0.4369	5	0.900009	TRUE	MELTF
ENSG00000163995	7.7577	6.7292	6.4246	6.204	8.5012	6.1001	6.5187	6.9351	6.9482	6.5778	6.3634	7.3177	9.5701	8.7449	8.6558	8.566	9.6616	9.4967	8.76	9.8908	8.5221	10.1166	8.5314	8.2426	8.8226	8.2919	8.4176	8.6044	8.24	8.3603	7.9777	8.0463	7.8024	8.0525	8.106	8.2815	6.3116	NA	NA	NA	NA	NA	9.0385	NA	NA	NA	NA	NA	7.9739	NA	NA	NA	NA	NA	1	0.6837	5	0.969993	FALSE	ABLIM2
ENSG00000164002	9.0475	9.0578	9.0275	9.2139	9.236	9.2218	8.7472	9.0145	9.0528	9.0076	8.8437	8.8401	9.1118	8.8182	8.9014	8.6753	8.6947	8.6746	8.6351	8.7847	8.8805	8.9791	8.8318	9.2934	8.458	8.7254	8.4858	8.6316	8.3547	8.4587	8.434	8.1323	8.5495	8.3117	8.737	8.6316	8.8682	NA	NA	NA	NA	NA	8.6462	0.198742121398134	7.16303712417964e-06	0.397484243054437	0.0229860007627793	0.000137669791267229	8.2386	0.198742121398134	7.16303712417964e-06	0.397484243054437	0.0241232954911693	0.000137669791267229	9	0.6675	5	0.959002	FALSE	EXO5
ENSG00000164008	8.7469	8.7803	9.033	8.8241	8.7755	8.9052	8.7885	8.554	8.8764	8.9006	8.6453	8.6755	10.3174	10.6266	10.4953	10.7757	9.905	10.3658	10.8138	10.2302	10.4556	9.9247	11.2743	10.2132	12.0812	11.8831	11.913	11.9648	11.2299	11.5718	11.4785	11.5417	11.938	11.5596	11.7236	11.6258	8.5928	NA	NA	NA	NA	NA	10.442	NA	NA	NA	NA	NA	11.7024	NA	NA	NA	NA	NA	1	0.4111	5	1	FALSE	C1orf50
ENSG00000164010	10.8502	10.979	10.8664	10.9394	10.7298	10.1991	10.7216	10.4715	10.3969	10.2807	10.9412	10.6148	6.4912	7.0181	6.6157	5.9624	6.392	6.2993	5.9318	6.0325	6.4079	6.1225	6.3163	6.5377	5.8278	5.77	5.8403	6.1015	5.9344	5.8056	5.5206	5.4916	5.6601	5.6599	5.4325	5.7977	10.6266	0.252334260609407	0.346218021315718	0.856830198723335	0.040315243403867	3.59428615261181	5.0387	0.252334260609407	0.346218021315718	0.856830198723335	0.0850245066816002	3.59428615261181	3.2851	0.252334260609407	0.346218021315718	0.856830198723335	0.130413530496	3.59428615261181	11	0.3333	5	1	TRUE	ERMAP
ENSG00000164011	9.0584	9.2742	9.0518	9.2516	9.1585	9.1158	9.1252	8.9281	9.2046	9.2592	9.2347	9.3802	8.9222	8.7493	8.8524	8.8585	8.7442	8.9175	8.765	8.5613	8.8093	9.1318	8.9327	8.9977	9.594	9.0496	9.2678	9.4304	8.9941	9.0348	9.0875	9.0433	9.2518	9.0004	9.1101	8.8589	9.0016	NA	NA	NA	NA	NA	8.65	NA	NA	NA	NA	NA	9.0016	NA	NA	NA	NA	NA	1	0.4102	3	0.855752	FALSE	ZNF691
ENSG00000164022	10.5124	10.4089	10.483	10.5229	10.4532	10.3065	10.6305	10.4319	10.5186	10.5215	10.6836	10.6047	10.2517	10.2686	10.3325	10.4005	10.3182	10.1119	10.345	10.3291	10.3345	9.8113	10.1113	10.2332	11.2773	10.5331	10.7292	11.0469	10.7953	10.9319	10.3434	10.2794	10.1339	10.1695	10.2861	10.5658	10.497	NA	NA	NA	NA	NA	10.1759	NA	NA	NA	NA	NA	10.497	0.061850267850392	0.448198151987954	0.904891240047294	0.0431025615290195	5.47619627968968	4	0.872	3	0.706359	TRUE	AIMP1
ENSG00000164023	11.0721	10.8705	11.1622	10.8975	10.4781	10.7754	10.9302	10.6142	10.8521	10.3648	11.1641	10.8719	11.2044	11.7357	11.291	11.4944	10.9966	10.8353	11.3403	10.9412	11.1231	9.9875	12.0199	10.8564	11.0668	11.519	11.8801	11.4476	11.2756	11.6258	10.467	10.6499	11.4084	11.3048	11.5341	11.0391	10.8027	0.203976349948255	0.181061650960143	0.545489405164302	0.0252479166708673	2.77294556111198	11.224	0.203976349948255	0.181061650960143	0.545489405164302	0.0243002344678535	2.77294556111198	11.224	0.203976349948255	0.181061650960143	0.545489405164302	0.0243002344678535	2.77294556111198	11	0.399	2	0.757564	TRUE	SGMS2
ENSG00000164024	10.7506	10.7689	10.7383	10.7164	10.554	10.7894	11.103	10.6846	10.8437	10.6564	11.0044	10.7537	11.3332	11.4597	11.4997	11.3839	10.9457	11.134	11.394	10.9634	11.5276	10.7294	11.4667	11.5924	10.967	11.096	11.0971	11.1506	11.2013	11.2242	11.4267	11.3814	11.3379	11.4181	11.1814	11.2297	10.7363	NA	NA	NA	NA	NA	11.2318	0.202764468006739	0.0363974879401142	0.412010711581175	0.0183411841141763	0.678437935273615	11.2318	NA	NA	NA	NA	NA	3	0.2251	2	0.783123	FALSE	METAP1
ENSG00000164031	10.8013	10.6192	10.7927	10.5436	10.7171	10.15	10.6547	10.2795	10.2169	10.1746	10.8137	10.4668	11.8883	11.5887	11.6277	11.6622	11.5588	11.4746	11.9286	11.5668	11.8425	11.6958	11.7312	11.8026	10.2158	10.9821	10.7021	10.1923	10.4993	10.4733	11.2308	11.3278	11.374	11.5696	11.2531	11.0948	10.4788	NA	NA	NA	NA	NA	11.6769	NA	NA	NA	NA	NA	10.8774	0.0151823762722146	-0.571382996762836	1.14316933748058	0.0525480407732037	18.1014709284063	4	0.6184	5	0.999631	TRUE	DNAJB14
ENSG00000164032	11.0364	10.934	11.2226	11.1728	11.282	11.3722	11.1667	11.5644	11.3171	11.0151	11.1312	10.855	11.2649	11.548	11.4655	11.1308	11.4744	11.2234	11.2372	11.2437	11.4378	11.6616	11.2305	11.2316	11.3668	11.2283	11.2007	11.4012	11.7076	11.4416	11.1272	11.1423	11.1802	10.9866	11.0818	11.3466	11.1428	-0.137433631386123	0.0778356076381962	0.315888492049863	0.0141744969800172	10.0316620660595	11.2801	NA	NA	NA	NA	NA	11.2801	-0.137433631386123	0.0778356076381962	0.315888492049863	0.0140020651591829	10.0316620660595	7	0.387	2	0.377592	FALSE	H2AFZ
ENSG00000164038	12.1119	11.9934	12.0245	12.2297	11.8845	12.0468	12.0814	12.0008	11.7524	11.7618	12.58	11.8092	7.3827	6.4874	6.2852	6.1389	7.2301	6.7206	6.5432	6.4491	6.4079	7.1435	6.714	6.7367	5.854	6.1398	5.5841	5.8124	6.0212	6.1586	6.0372	5.8783	5.5934	6.0392	5.9031	5.9106	12.0194	NA	NA	NA	NA	NA	5.737	NA	NA	NA	NA	NA	3.8955	NA	NA	NA	NA	NA	1	0.8193	5	1	FALSE	SLC9B2
ENSG00000164039	11.9023	11.8264	12.0339	12.1264	11.2642	11.8696	11.9783	11.7029	11.775	11.8356	12.1904	11.7624	7.2109	8.0048	7.7168	7.6589	7.7107	7.2647	7.8579	6.7208	7.6957	6.0041	8.3061	7.4276	9.7632	9.2704	9.553	9.8638	9.4957	10.2627	9.9133	9.8811	9.423	9.4343	9.2973	9.3883	11.8489	NA	NA	NA	NA	NA	7.1019	NA	NA	NA	NA	NA	9.5473	NA	NA	NA	NA	NA	1	0.6122	5	1	FALSE	BDH2
ENSG00000164040	12.6971	12.7526	12.9309	13.2372	12.3907	13.2632	13.3803	12.9423	12.5955	12.5876	13.2801	12.6091	11.1071	11.1524	11.3309	11.5541	11.0449	11.2825	11.4388	11.3201	11.1872	11.1499	11.5654	11.1099	12.8395	12.5508	12.5462	13.0385	12.2142	12.6544	12.3228	12.1016	12.7499	12.4009	12.8956	12.6883	12.9132	NA	NA	NA	NA	NA	11.2451	NA	NA	NA	NA	NA	12.5945	NA	NA	NA	NA	NA	1	0.5645	5	0.90261	FALSE	PGRMC2
ENSG00000164045	7.662	7.2962	7.4066	7.4687	8.239	8.0005	7.7233	7.4152	8.3813	7.7783	7.379	7.9277	10.2385	10.3152	10.135	9.9748	10.3074	10.2712	9.9258	9.6125	10.6871	9.8113	9.9679	10.4236	8.7498	8.9694	8.4356	8.7762	9.327	8.665	8.7249	8.7385	8.7762	9.0058	8.8797	8.9202	7.3238	NA	NA	NA	NA	NA	10.0891	NA	NA	NA	NA	NA	8.646	NA	NA	NA	NA	NA	1	0.6285	5	1	FALSE	CDC25A
ENSG00000164050	14.1293	14.4053	14.3257	14.2607	13.9217	14.1048	13.8661	14.0351	14.0368	13.8642	14.2268	14.1117	12.4789	12.7367	12.4977	12.5209	12.6298	12.6746	12.5299	12.1142	12.3871	12.1538	12.3004	12.7894	11.7014	11.7583	12.0662	11.7072	12.2648	12.2498	11.8444	11.3521	11.4582	12.0983	12.1062	11.8415	14.112	NA	NA	NA	NA	NA	12.4835	NA	NA	NA	NA	NA	11.8743	NA	NA	NA	NA	NA	1	0.3107	5	1	FALSE	PLXNB1
ENSG00000164051	9.3429	9.3293	9.4007	9.2538	9.2265	9.465	9.6713	9.6602	9.7549	9.6686	9.3383	9.5478	8.6038	8.7537	8.8886	8.991	8.4478	8.8333	8.847	8.3695	8.9954	7.6078	8.7711	9.0995	9.5232	9.1977	9.3279	9.4706	9.4724	9.5437	9.3123	9.2174	8.9576	9.2436	9.1319	9.2705	9.2644	NA	NA	NA	NA	NA	8.523	NA	NA	NA	NA	NA	9.2644	NA	NA	NA	NA	NA	1	0.4334	3	0.522931	FALSE	CCDC51
ENSG00000164053	8.267	8.4427	8.3134	8.2991	8.4532	8.324	8.1001	8.4652	8.4585	8.1574	8.3602	8.1688	8.9013	8.782	8.8988	9.0237	9.0266	9.0376	9.0601	9.0516	8.7465	9.1093	9.0455	8.783	9.2062	9.0355	8.7711	9.3804	9.0518	9.1415	9.0477	8.7756	8.9677	9.1574	9.1535	8.9938	8.035	NA	NA	NA	NA	NA	8.8385	NA	NA	NA	NA	NA	8.8385	NA	NA	NA	NA	NA	1	0.7566	2	0.619847	FALSE	ATRIP
ENSG00000164054	12.3148	12.6724	12.8305	12.4406	12.4123	12.4401	11.7712	12.2424	12.4937	12.6216	11.7718	12.7404	11.9056	11.4941	11.5589	11.3021	11.9422	11.981	11.3177	11.9449	11.5831	12.6035	10.8769	11.5492	11.7246	11.2789	11.428	11.5301	11.5798	11.5681	11.3442	11.3521	11.0936	11.1783	11.2867	11.5493	12.4135	NA	NA	NA	NA	NA	11.707	NA	NA	NA	NA	NA	11.3877	NA	NA	NA	NA	NA	1	0.6908	5	0.691158	FALSE	SHISA5
ENSG00000164056	7.0995	6.677	6.4617	6.6897	7.464	6.883	6.3824	7.0103	7.2012	7.0339	6.4457	6.6656	10.7536	10.1883	9.3392	9.6469	10.903	10.3875	10.0323	10.8943	9.8639	11.8026	9.4952	9.7615	8.6223	8.7234	8.5533	8.5405	8.3105	8.4366	8.5717	8.2429	8.4719	8.6714	8.6587	8.9753	6.0126	NA	NA	NA	NA	NA	10.3696	NA	NA	NA	NA	NA	8.3336	NA	NA	NA	NA	NA	1	0.5241	5	1	FALSE	SPRY1
ENSG00000164061	8.484	8.384	8.4087	9.0169	9.3946	9.3318	8.9211	9.5563	8.7418	8.871	9.1085	7.8604	6.2051	5.6686	6.3562	5.8214	6.0247	5.8599	5.716	5.8403	5.7571	6.1225	5.4952	6.0993	5.1718	5.2879	5.3999	4.9489	5.536	5.4737	5.5548	5.3338	5.1653	5.3071	5.3818	5.5356	8.6798	-0.502535853684815	-0.0788229428691705	1.01735999638532	0.0586052839332569	12.5942823909322	3.8889	NA	NA	NA	NA	NA	1.4318	-0.502535853684815	-0.0788229428691705	1.01735999638532	0.355267896214689	12.5942823909322	7	0.3048	5	1	TRUE	BSN
ENSG00000164062	12.4435	12.5786	12.6127	12.6205	12.4626	12.7349	13.0202	12.6894	12.5526	12.642	12.8007	12.428	10.9931	11.2038	11.0824	11.4311	11.1582	11.2815	11.515	11.3861	11.2856	10.7728	11.4796	11.2166	12.3146	11.6568	11.7919	12.2173	11.8282	12.1682	12.1305	12.089	11.8106	11.899	11.9082	11.9163	12.6279	NA	NA	NA	NA	NA	11.2131	NA	NA	NA	NA	NA	11.9685	NA	NA	NA	NA	NA	1	0.698	5	1	FALSE	APEH
ENSG00000164066	7.9168	8.1482	7.7272	7.5513	8.4917	7.0662	7.3242	7.4286	7.7142	7.559	7.8425	7.715	8.9222	8.9351	8.9561	8.9388	9.0853	8.9709	8.929	8.9364	8.8382	9.0865	9.0208	8.6843	8.4611	9.2704	9.2375	8.9115	8.8941	8.8358	8.6448	8.611	8.2798	8.9073	9.0539	8.6598	7.3075	NA	NA	NA	NA	NA	8.7005	NA	NA	NA	NA	NA	8.7005	NA	NA	NA	NA	NA	1	0.469	2	0.811988	FALSE	INTU
ENSG00000164068	12.0351	12.2864	12.2638	12.3431	11.9726	12.3743	12.3458	12.2172	12.1268	12.3795	12.5681	12.0344	11.8698	12.1461	12.1099	12.2353	11.3599	11.8676	12.1896	11.6161	12.0485	11.1635	12.456	12.0523	12.2058	12.3453	12.2316	12.2709	11.9789	12.36	12.3654	12.2655	12.3956	12.4591	12.4458	12.2829	12.2631	NA	NA	NA	NA	NA	11.9478	NA	NA	NA	NA	NA	12.2631	NA	NA	NA	NA	NA	1	0.5708	3	0.815568	FALSE	RNF123
ENSG00000164070	10.1446	10.4766	10.4997	10.3256	10.3493	10.8022	10.8962	9.8538	10.6606	11.0645	9.9898	10.9336	11.3081	11.4248	11.4208	11.1012	11.4418	11.0349	11.4075	10.9005	11.8014	10.6998	11.2043	11.8552	10.0129	10.7804	11.0214	9.9515	9.9279	9.9614	11.6096	11.3688	12.7185	12.23	11.6284	11.1029	10.4849	NA	NA	NA	NA	NA	11.1867	NA	NA	NA	NA	NA	11.1867	0.10656427298034	-1.04973901111495	2.11026816848705	0.0943206423054371	18.386434985704	4	0.8777	2	0.70858	TRUE	HSPA4L
ENSG00000164073	10.2355	10.0869	10.4997	10.5745	10.2504	10.482	10.5875	10.3787	10.2349	10.4589	10.5964	10.2182	9.5858	9.7066	9.7949	9.62	9.3996	9.5503	9.9057	9.7584	9.9189	9.2391	9.9352	10.0423	9.5027	10.0194	10.0223	9.7792	9.827	9.8577	10.0749	10.0852	10.0903	10.3038	10.2223	10.0852	10.3285	NA	NA	NA	NA	NA	9.6171	0.0521592970442269	-0.160067418799644	0.336702663068343	0.0175053876823117	19.2032419523611	9.9087	0.0521592970442269	-0.160067418799644	0.336702663068343	0.0169902978125197	19.2032419523611	9	0.3575	5	0.982469	FALSE	MFSD8
ENSG00000164074	10.3939	10.3886	10.486	10.6698	10.2212	10.5113	10.8403	10.6422	10.4607	10.5378	10.799	10.3629	9.7057	9.7911	9.7408	10.0532	8.8795	9.3105	10.2911	9.3637	9.6992	8.8495	10.468	9.5464	10.3213	10.8265	10.8459	10.4262	10.4171	10.8741	10.6727	10.8849	10.7447	10.8153	10.583	10.3671	10.5438	NA	NA	NA	NA	NA	9.6175	NA	NA	NA	NA	NA	10.5438	NA	NA	NA	NA	NA	1	0.7452	3	0.800432	FALSE	ABHD18
ENSG00000164077	9.1751	9.2251	9.2647	9.1637	9.0448	9.5543	9.537	9.1122	9.7114	9.9147	9.2939	9.6197	9.4972	9.4552	9.6772	9.7012	9.1751	9.4636	9.2385	9.0461	9.6834	8.9028	9.817	9.7888	9.9858	9.6976	9.6126	9.8523	9.7431	9.6516	9.8368	9.7592	9.8213	9.5409	9.5853	9.7484	9.3038	-0.00209658404113887	-0.27521526222853	0.550446495958182	0.0295818909739114	17.970902027189	9.3038	0.259796074734817	0.0909426771516592	0.55050729686401	0.0295851585135915	1.28618712125928	9.6353	NA	NA	NA	NA	NA	6	0.2949	4	0.789803	TRUE	MON1A
ENSG00000164078	7.1083	6.7034	6.4976	6.2676	7.057	6.2567	6.4231	6.6419	6.5607	6.1297	6.3915	6.7482	6.9287	6.9467	7.0486	7.3079	7.0636	6.5451	7.0618	6.9168	6.7165	6.5684	7.407	7.01	6.6827	6.743	6.1612	6.3911	6.2149	6.5668	5.9651	6.2037	5.923	5.9038	6.0891	5.7211	5.4897	NA	NA	NA	NA	NA	6.1931	NA	NA	NA	NA	NA	4.6738	0.103341921946549	0.794863433120069	1.60310627238874	0.171498588519408	5.50616013457837	4	0.3748	5	0.91482	TRUE	MST1R
ENSG00000164080	10.3948	10.7123	10.6347	11.0965	10.5919	10.9493	11.2736	11.0629	10.4049	10.5372	11.1068	10.4158	11.5012	11.6657	11.6962	11.6508	11.2088	11.1629	11.5648	11.6755	11.4227	11.1663	11.5911	11.567	10.5261	11.1265	11.1598	10.6844	10.6815	10.4871	11.4554	11.762	11.3958	11.5958	11.3757	11.0422	10.7481	NA	NA	NA	NA	NA	11.4718	NA	NA	NA	NA	NA	11.0941	-0.0571048529374654	-0.41875176079911	0.845254994427988	0.0380948545990617	17.4823013094818	4	0.7269	5	0.869048	TRUE	RAD54L2
ENSG00000164081	10.7412	11.1405	11.1505	11.2375	11.1066	11.2014	11.2609	11.0341	10.9613	11.0813	11.1213	11.0755	11.2706	11.6587	11.4833	11.6375	11.2007	11.4681	11.6767	11.2935	11.7046	10.839	11.9567	11.4373	12.9231	12.0536	12.3013	12.7416	12.4151	12.5035	12.2325	12.1959	11.9699	11.9668	11.9151	12.1928	11.0577	NA	NA	NA	NA	NA	11.4665	NA	NA	NA	NA	NA	12.2826	-0.0165066243355716	0.317683219027012	0.636223533982578	0.0258993936628109	6.19829190717522	4	0.5516	5	0.998046	TRUE	TEX264
ENSG00000164086	8.2632	8.421	8.5857	8.3859	8.5898	9.1956	8.5451	8.2542	8.9502	8.7614	8.5565	8.3259	9.3607	8.814	8.9994	9.1746	9.5938	9.8724	8.8749	9.605	9.1669	10.6695	8.8483	8.888	8.3666	8.5352	8.4305	8.5944	8.6746	8.749	8.7664	8.7479	8.9102	8.7508	8.7976	8.7671	8.4043	-0.203382759307389	-0.187684037413197	0.553497406256635	0.0329292606424185	14.846746076648	9.2657	-0.203382759307389	-0.187684037413197	0.553497406256635	0.0298681997874254	14.846746076648	8.4043	-0.203382759307389	-0.187684037413197	0.553497406256635	0.0329292606424185	14.846746076648	11	0.2565	3	0.834144	TRUE	DUSP7
ENSG00000164087	8.0771	7.6919	7.9529	7.9255	8.8637	8.4661	8.5611	8.6543	8.2185	8.307	7.5217	8.2231	7.1235	7.6975	7.2617	6.9405	7.0772	7.1142	7.3089	7.2566	7.623	7.189	7.3871	7.4629	7.441	7.5593	7.4196	7.7883	8.273	7.6471	7.8507	7.8601	7.4722	7.4067	7.3816	7.759	7.8955	-0.418086644106086	-0.0102143023069543	0.836422797277805	0.0529683049805784	12.093301237075	6.6877	NA	NA	NA	NA	NA	7.1933	-0.418086644106086	-0.0102143023069543	0.836422797277805	0.0581392809917153	12.093301237075	7	0.5793	5	0.996286	TRUE	POC1A
ENSG00000164088	8.4742	7.7283	7.5221	7.7479	9.2805	7.7007	7.4619	7.878	7.5804	7.6329	7.6612	7.4166	9.8362	9.7357	9.6787	9.4619	10.0623	10.0087	9.6296	9.7885	9.5433	10.7764	9.1596	9.5859	9.8246	9.1807	9.252	9.6999	9.1636	9.6238	9.5345	9.4682	9.3676	9.2206	9.2247	9.5114	7.5823	NA	NA	NA	NA	NA	9.7249	NA	NA	NA	NA	NA	9.3071	NA	NA	NA	NA	NA	1	0.4468	5	0.594064	FALSE	PPM1M
ENSG00000164089	13.987	13.2635	13.9131	13.3988	12.9411	14.2826	14.5926	12.7168	14.4295	15.5421	13.2922	15.1198	12.046	12.8705	12.6554	13.1752	8.796	11.8753	14.0158	11.5629	12.4268	9.7474	14.381	12.8169	12.9195	12.779	12.9231	12.7424	13.6496	13.7934	13.7727	13.9453	12.7512	13.5326	13.0382	13.0254	14.2022	NA	NA	NA	NA	NA	13.0699	NA	NA	NA	NA	NA	13.0699	NA	NA	NA	NA	NA	1	0.4989	2	0.640601	FALSE	ETNPPL
ENSG00000164091	11.6704	11.472	11.3675	11.4349	11.5632	11.6723	11.3977	11.5655	11.6323	11.613	11.4502	11.6344	11.5353	11.3034	11.3504	11.5279	11.5725	11.6217	11.6589	11.6809	11.4786	11.7973	11.6195	11.3531	11.4078	11.4424	11.6462	11.473	11.7163	11.6591	12.0416	12.0816	12.007	11.9321	11.747	11.6752	11.5148	NA	NA	NA	NA	NA	11.5148	-0.141700248571952	-0.173595076078343	0.448170551839358	0.0194606894120059	15.3850873401725	11.7123	-0.141700248571952	-0.173595076078343	0.448170551839358	0.0191324237755562	15.3850873401725	9	0.3374	4	0.856271	FALSE	WDR82
ENSG00000164096	12.6149	12.7243	12.7704	12.9058	12.3024	12.8627	12.5821	12.5184	12.6886	12.6845	12.5585	12.696	10.1014	10.1271	10.1489	10.0049	9.7059	9.8668	9.8508	9.7482	10.0577	10.071	10.0828	9.9607	10.9455	10.0281	10.285	10.6856	10.4207	10.5515	10.0315	9.9481	10.0213	9.7619	9.9085	10.2229	12.6533	NA	NA	NA	NA	NA	9.8962	NA	NA	NA	NA	NA	10.1776	0.0464977540369515	0.385658038640698	0.77690196009193	0.0381671819489693	5.54167902917956	4	0.6597	5	0.972853	TRUE	C4orf3
ENSG00000164099	8.5536	8.0941	8.4581	8.1651	9.714	8.3656	7.9973	9.1302	8.6131	8.0934	7.5986	8.3505	6.2051	5.6974	5.9882	5.4801	5.9533	5.2981	5.2651	5.5842	5.8576	5.4852	5.7171	6.2029	5.6477	6.2096	5.9791	5.8367	5.817	6.0502	5.7015	5.6637	5.5571	5.5661	5.9031	5.6936	8.2914	NA	NA	NA	NA	NA	3.4356	0.3541063491811	0.471767880127551	1.17975631255003	0.171695408361257	3.54055405114906	3.4356	0.3541063491811	0.471767880127551	1.17975631255003	0.171695408361257	3.54055405114906	9	0.2313	2	0.837483	TRUE	PRSS12
ENSG00000164104	9.2165	9.1083	9.267	8.7914	9.9399	8.9245	8.496	9.4822	8.8089	8.6239	8.762	8.1123	9.5701	9.3862	9.4121	8.9789	9.3945	9.3433	8.399	9.4792	8.8034	10.3058	8.5284	8.8753	8.3633	8.5217	8.5006	8.6193	8.9924	8.9088	7.7154	7.9514	7.727	7.703	8.0491	8.4255	8.9988	-0.167733628399484	0.481660065645765	1.02006076080582	0.0566775849374861	7.28001306489031	8.9988	NA	NA	NA	NA	NA	8.0129	-0.167733628399484	0.481660065645765	1.02006076080582	0.0636507992373455	7.28001306489031	7	0.6429	4	0.65127	TRUE	HMGB2
ENSG00000164105	7.3993	7.6672	7.4819	7.7667	7.5223	7.7208	7.3716	7.6377	7.2861	7.7739	7.5217	7.5525	8.7084	8.4863	8.6437	8.4652	8.5443	8.8159	8.0181	8.6952	8.4374	8.863	8.3928	8.6246	8.3269	8.2295	8.2118	8.5141	8.4001	8.1792	7.9919	7.9579	8.4166	8.1736	8.3695	8.4228	7.0574	NA	NA	NA	NA	NA	8.3169	NA	NA	NA	NA	NA	7.972	NA	NA	NA	NA	NA	1	0.7233	5	0.981136	FALSE	SAP30
ENSG00000164109	8.1773	7.8648	8.3662	8.1929	8.9513	8.1624	8.0723	8.7246	8.1041	7.975	7.75	7.5525	8.8148	9.2654	8.8179	8.61	9.0885	8.7253	8.3266	8.6952	8.8267	8.9915	8.6522	8.9621	7.5388	8.4688	8.1475	7.972	8.961	8.2374	7.9119	8.1294	7.7886	7.9199	7.7624	8.2663	7.8247	-0.336079487642897	0.214857132790345	0.797779442014395	0.0509780504991676	9.82726901656914	8.6303	NA	NA	NA	NA	NA	7.8247	-0.336079487642897	0.214857132790345	0.797779442014395	0.0509780504991676	9.82726901656914	7	0.68	3	0.844932	TRUE	MAD2L1
ENSG00000164111	12.6688	12.5741	12.4512	12.0406	13.2085	12.1195	11.4337	12.8149	12.8727	12.3443	11.5511	12.8079	13.9312	13.841	13.6504	13.3648	13.7849	13.5515	13.0355	13.6352	13.589	14.0534	12.961	13.7729	12.6674	12.5643	12.2788	12.445	12.8275	12.3111	12.1612	12.0144	12.2062	12.0141	12.3768	12.5285	12.4247	NA	NA	NA	NA	NA	13.6238	NA	NA	NA	NA	NA	12.4247	NA	NA	NA	NA	NA	1	0.7617	3	0.829031	FALSE	ANXA5
ENSG00000164114	7.2099	6.7545	6.9365	6.6897	7.4902	6.3343	5.5902	6.4845	6.8938	6.5109	5.6924	6.8984	7.6	7.6406	7.7168	7.2145	7.1685	7.5227	7.8673	7.5749	7.3703	7.6078	7.948	7.4276	6.2438	6.6561	6.2885	6.264	6.2931	6.3698	6.2535	6.4167	6.4694	6.2037	6.6966	6.3	5.7447	NA	NA	NA	NA	NA	7.0645	NA	NA	NA	NA	NA	5.0485	NA	NA	NA	NA	NA	1	0.6878	5	0.811868	FALSE	MAP9
ENSG00000164116	9.2434	8.6055	8.9087	8.6686	8.2352	8.5349	6.6406	8.6236	9.0054	8.4042	6.7262	8.6362	11.9783	10.8824	10.4844	10.6213	11.3658	11.2057	10.3793	11.8022	10.6775	12.5854	9.9473	10.8724	9.3831	9.8793	9.211	9.1055	9.222	9.1993	8.9841	9.1902	9.3903	9.5667	9.4744	9.3005	8.271	NA	NA	NA	NA	NA	11.225	NA	NA	NA	NA	NA	9.2039	NA	NA	NA	NA	NA	1	0.7485	5	0.96336	FALSE	GUCY1A3
ENSG00000164117	11.0609	11.2269	11.3882	11.3655	10.804	11.7299	11.4059	11.2657	11.3334	11.3947	11.261	11.2699	11.047	11.4106	11.2439	11.3445	10.6659	10.6648	11.0152	10.6502	10.8522	9.9183	11.329	11.0149	11.4442	11.6486	11.6722	11.5402	11.4835	11.4562	11.0335	11.0587	11.3231	11.2179	11.5358	11.3672	11.3218	NA	NA	NA	NA	NA	10.9168	0.203670628801883	0.228246787709463	0.611811477944776	0.0280215765252491	3.21710839914084	11.3218	0.203670628801883	0.228246787709463	0.611811477944776	0.0270192311467833	3.21710839914084	9	0.8348	3	0.788562	TRUE	FBXO8
ENSG00000164118	9.477	9.4551	9.4318	9.5927	9.6147	9.1778	9.7515	9.4992	9.1348	9.2728	9.8327	9.0336	9.7736	9.618	9.9665	10.0732	9.7668	9.2296	10.0426	9.8877	9.7102	8.9541	10.3986	9.9726	9.942	10.1492	10.1274	10.1044	9.6866	9.7764	9.6227	9.5093	10.4099	9.7308	10.1467	9.9928	9.3325	NA	NA	NA	NA	NA	9.8004	NA	NA	NA	NA	NA	9.8004	NA	NA	NA	NA	NA	1	0.6003	2	0.770357	FALSE	CEP44
ENSG00000164120	13.2422	12.6849	13.4012	13.2494	11.3763	13.4373	14.1445	12.6525	13.0798	13.7208	13.6504	13.2099	12.9876	12.7988	12.6263	12.7084	12.0526	12.6139	13.0105	12.0638	12.8768	13.206	12.7077	13.0397	12.3373	12.5032	12.2259	12.3477	12.666	12.8899	13.0623	13.057	13.0507	12.9177	12.8403	12.9183	13.2742	NA	NA	NA	NA	NA	12.7501	NA	NA	NA	NA	NA	12.7501	NA	NA	NA	NA	NA	1	0.3015	2	0.832774	FALSE	HPGD
ENSG00000164124	8.0106	8.0282	7.8756	7.4374	7.4902	6.7855	7.0091	6.9448	7.8084	7.3982	6.6173	7.7896	8.3185	8.7991	8.6437	8.6021	8.3866	8.1679	8.5337	8.5056	8.4298	7.5406	8.6305	8.4805	8.9231	9.2145	9.3072	9.4963	8.9458	9.6205	9.0577	9.1709	9.1963	9.2314	9.5067	9.2038	6.9224	0.516475882000777	0.203671058309384	1.11036793304084	0.0802010930165723	1.43477874792906	8.1922	NA	NA	NA	NA	NA	9.1049	NA	NA	NA	NA	NA	2	0.438	5	0.999996	TRUE	TMEM144
ENSG00000164134	10.2545	10.2528	10.0777	10.4033	10.5904	10.8143	10.6492	10.377	10.8286	10.9201	10.1758	10.8969	11.6266	11.4948	11.6073	11.551	11.5345	11.543	11.5936	11.5177	11.7148	11.4055	11.5239	11.6306	10.9138	11.3415	11.3383	10.9544	11.1874	11.0567	11.8338	11.8907	11.5545	11.8208	11.602	11.4626	10.4734	-0.118398774549443	-0.305124884600383	0.654582202682617	0.0312496908047559	16.5861375129202	11.4647	NA	NA	NA	NA	NA	11.4647	-0.118398774549443	-0.305124884600383	0.654582202682617	0.0285477200978187	16.5861375129202	7	0.9016	2	0.595069	TRUE	NAA15
ENSG00000164136	7.6085	7.2114	7.5989	7.6497	7.6552	7.4016	7.5547	7.666	7.3659	6.7954	7.4874	7.0326	7.9688	7.4978	8.09	7.9509	8.1239	8.3816	8.0998	7.7241	7.7022	8.9791	7.6194	7.9806	7.8441	7.5044	7.5118	7.4794	7.7692	8.0647	7.7536	7.5995	7.237	7.3669	7.2839	7.6913	7.0132	NA	NA	NA	NA	NA	7.6867	NA	NA	NA	NA	NA	7.0132	NA	NA	NA	NA	NA	1	0.3929	3	0.702165	FALSE	IL15
ENSG00000164142	6.3266	6.0976	6.069	6.0631	6.4116	6.3492	6.8384	6.3016	6.3614	6.5336	6.8824	6.8256	8.8059	9.0627	9.0228	8.9482	8.3762	8.4285	8.3467	8.5377	8.6681	7.8199	8.9014	8.7132	8.7572	9.1432	8.9223	9.0443	8.0211	8.0966	8.1361	7.925	9.1402	9.0165	9.3292	8.7541	5.1246	0.0259023437682363	-0.554482475118232	1.1101743045593	0.108318410622834	18.1783064274504	8.4692	0.480267497688337	0.0879152260161483	0.976495686219426	0.0576497230607357	0.691560803765638	8.4692	0.480267497688337	0.0879152260161483	0.976495686219426	0.0576497230607357	0.691560803765638	12	0.406	2	0.846088	TRUE	FAM160A1
ENSG00000164144	10.4691	10.3756	10.3892	10.3036	10.4629	10.2593	10.2205	10.174	10.3242	10.156	10.1966	10.5427	11.1933	11.1117	11.1219	11.1396	11.133	10.915	11.0862	10.9531	11.1771	11.1744	10.9883	11.2341	10.7476	10.7468	10.6652	10.7095	10.7385	10.6946	10.7652	10.7817	10.6546	10.8987	10.8145	10.9853	10.2493	NA	NA	NA	NA	NA	11.0625	NA	NA	NA	NA	NA	10.7183	NA	NA	NA	NA	NA	1	0.3409	5	1	FALSE	ARFIP1
ENSG00000164151	11.0209	11.0695	10.9242	11.0363	11.0905	11.0694	11.0149	11.0681	11.1338	11.0757	11.0269	10.9536	11.6094	11.3131	11.4693	11.441	11.5403	11.6024	11.5398	11.671	11.2856	11.8922	11.5121	11.4798	10.1535	10.9171	10.8416	10.2766	10.284	10.49	10.9849	11.0539	11.1415	11.2004	11.1336	10.527	10.9995	NA	NA	NA	NA	NA	11.506	NA	NA	NA	NA	NA	10.7222	0.00746988722194709	-0.353741349951299	0.707640422475924	0.0329989814700605	18.0806482686715	4	0.7777	5	0.960912	TRUE	ICE1
ENSG00000164162	8.3117	8.1033	8.1722	8.337	8.1928	8.1105	8.3095	8.2095	8.1652	8.4557	8.4846	7.8254	8.4964	8.3501	8.3847	8.2892	8.4478	8.3495	8.399	8.3334	8.3753	8.9287	8.2784	8.4805	7.7764	8.1929	8.1846	7.9283	7.9648	7.9295	8.1361	8.2403	8.2164	8.4023	8.2739	8.0764	7.9396	NA	NA	NA	NA	NA	8.1414	NA	NA	NA	NA	NA	7.7816	NA	NA	NA	NA	NA	1	0.286	5	0.449581	FALSE	ANAPC10
ENSG00000164163	11.5643	11.3584	11.4571	11.5857	11.4969	11.7014	11.6904	11.5906	11.8769	11.8612	11.5046	11.7163	12.3454	12.5634	12.536	12.4653	12.2576	12.1614	12.5964	12.2026	12.5354	12.001	12.5652	12.6022	11.7536	12.3709	12.1697	11.8487	12.054	11.9822	12.6004	12.6946	12.3993	12.8425	12.5624	12.5279	11.5964	NA	NA	NA	NA	NA	12.3564	NA	NA	NA	NA	NA	12.3564	-0.010403719078518	-0.391109539010305	0.782495773472338	0.0316635888023959	17.8984174339098	4	0.4618	2	0.762491	TRUE	ABCE1
ENSG00000164164	11.3914	11.3279	11.2454	11.4845	11.6337	11.4805	11.6082	11.449	11.2798	11.3794	11.6435	11.3045	12.1826	12.1116	12.0543	12.0647	11.9864	12.1225	12.2287	12.095	12.0274	12.0252	12.22	12.1436	10.7916	11.644	11.8382	11.1056	11.4408	11.3917	11.7327	11.9301	11.8394	11.8686	11.7648	11.5188	11.4908	NA	NA	NA	NA	NA	12.0869	NA	NA	NA	NA	NA	11.4908	-0.0962479605448657	-0.242841575606754	0.522439281647989	0.0227328564693222	16.5586379875658	4	0.5673	3	0.526007	TRUE	OTUD4
ENSG00000164167	8.8179	8.5797	8.9175	8.5629	8.7677	8.8321	9.0789	8.8262	8.9964	8.9238	9.0864	8.9876	9.5408	9.7257	9.6092	9.4877	9.7203	9.7219	9.7569	9.7379	9.7441	9.7761	9.8547	9.4893	11.263	10.5623	10.7447	11.1438	10.6247	10.9354	10.5373	10.6349	10.5981	10.5545	10.5823	10.7743	8.673	NA	NA	NA	NA	NA	9.5761	NA	NA	NA	NA	NA	10.7054	0.0780411694059694	0.213425739950931	0.454492994867263	0.0212272564756381	4.66097172774771	4	0.4162	5	1	FALSE	LSM6
ENSG00000164168	11.3362	11.5493	11.3871	11.365	11.1895	11.2865	11.3204	11.1209	11.393	11.4891	11.2951	11.7256	10.8379	11.0009	11.1418	10.9144	10.4215	10.5764	10.693	10.3108	10.8165	10.0535	10.8538	11.309	7.7207	9.1707	9.111	8.0847	9.1253	8.4191	8.8709	9.1056	8.8282	9.183	8.8947	8.9808	11.3452	NA	NA	NA	NA	NA	10.7328	NA	NA	NA	NA	NA	8.6548	NA	NA	NA	NA	NA	1	0.4391	5	0.999219	FALSE	TMEM184C
ENSG00000164169	8.8709	9.0006	8.9087	8.9591	9.0955	8.9952	9.1063	8.9004	8.9186	9.0327	8.8079	8.7873	9.3453	9.1251	9.2042	9.3747	9.6913	9.6583	9.537	9.9213	9.4303	9.8182	9.3422	9.1636	9.731	9.4593	9.647	9.7648	9.7633	9.7842	9.9487	9.9561	9.6874	9.5836	9.5234	9.5254	8.7754	NA	NA	NA	NA	NA	9.3366	-0.231617592527864	-0.0565895094213787	0.476860909469232	0.0255370868985357	12.9153135479932	9.5911	-0.231617592527864	-0.0565895094213787	0.476860909469232	0.0248594357527046	12.9153135479932	9	0.4402	5	0.999767	FALSE	PRMT9
ENSG00000164171	6.8349	7.642	6.2398	6.088	8.1368	5.9125	5.4739	5.7277	6.9614	5.7187	5.8546	7.715	8.1076	7.5913	7.5082	7.2877	9.2736	7.0737	7.0953	7.4074	7.6365	7.8199	6.6913	7.6273	5.4923	6.1683	5.8403	4.9489	5.9875	5.5095	5.7996	6.0475	5.5934	5.9837	6.051	5.6351	5.941	NA	NA	NA	NA	NA	7.3191	NA	NA	NA	NA	NA	3.5487	NA	NA	NA	NA	NA	1	0.7721	5	0.818758	FALSE	ITGA2
ENSG00000164172	11.5907	11.6283	11.5793	11.727	11.2988	11.8305	12.3101	11.6542	12.0435	12.0716	11.9992	11.9632	11.4859	11.4543	11.5257	11.9361	11.2967	11.1946	12.0542	11.3269	11.637	10.7258	12.1799	11.2538	12.8379	12.6698	12.4646	12.7959	12.3043	12.5033	12.8053	12.627	12.8774	12.8149	12.7818	13.0193	11.808	NA	NA	NA	NA	NA	11.5305	NA	NA	NA	NA	NA	12.7078	NA	NA	NA	NA	NA	1	0.3604	5	0.680294	FALSE	MOCS2
ENSG00000164180	10.2123	10.3165	10.3224	10.2478	10.298	10.1707	10.2613	10.1439	10.0274	10.0532	10.4073	10.0647	9.3205	9.4963	9.8057	9.7447	9.12	9.2642	9.6698	9.2333	9.4529	8.8495	9.9711	9.609	9.0756	9.4201	9.359	9.4541	9.7146	9.4711	9.4444	9.427	9.2065	9.3221	9.2811	9.405	10.1402	NA	NA	NA	NA	NA	9.3152	NA	NA	NA	NA	NA	9.3152	NA	NA	NA	NA	NA	1	0.5061	2	0.708394	FALSE	TMEM161B
ENSG00000164181	7.7358	7.2962	6.8863	6.4729	8.32	6.448	6.5549	6.6541	7.3562	6.6816	6.6621	7.8254	11.6316	11.8206	12.2135	11.8962	10.8664	10.8638	11.1911	10.9112	11.7704	9.9875	11.5671	12.351	7.7813	9.0543	7.2564	8.1026	9.7604	7.0766	7.3692	7.2226	6.8516	7.4617	7.4309	7.798	6.5386	NA	NA	NA	NA	NA	11.5256	NA	NA	NA	NA	NA	7.7041	NA	NA	NA	NA	NA	1	0.3167	5	0.96949	FALSE	ELOVL7
ENSG00000164182	8.5192	8.3765	8.6077	8.4294	8.5231	8.498	8.6042	8.7113	8.6637	8.6072	8.5293	8.7873	8.6038	8.8555	8.749	8.8782	8.5303	8.8217	9.015	8.3873	8.7526	8.2308	8.8809	8.6398	9.908	9.2784	9.3306	9.6417	9.4524	9.5832	9.4226	9.2945	9.2235	9.1362	9.1373	9.4724	8.3252	NA	NA	NA	NA	NA	8.5071	NA	NA	NA	NA	NA	9.2904	NA	NA	NA	NA	NA	1	0.467	5	0.552546	FALSE	NDUFAF2
ENSG00000164187	11.3888	11.2927	11.3252	11.2013	11.369	11.1406	11.276	11.1154	11.0599	11.111	11.4137	11.1536	11.2568	11.701	11.237	11.0991	11.3717	10.6288	11.6879	10.8664	11.7737	10.3156	11.5439	11.486	7.4473	10.7606	10.8156	8.4953	9.2469	9.744	10.6829	11.2332	11.2974	11.8236	11.263	10.0146	11.2391	NA	NA	NA	NA	NA	11.2391	NA	NA	NA	NA	NA	10.4393	0.0346262550079546	-0.893010621335396	1.78736336244616	0.0856071804716111	18.1480344391621	4	0.7328	4	0.817063	TRUE	LMBRD2
ENSG00000164188	10.1507	10.4324	10.2254	10.5745	7.3392	8.8161	10.4341	10.3008	9.5498	8.7678	11.4107	9.0031	5.2539	6.5226	6.3901	6.5541	5.5138	5.7224	6.1034	5.8403	6.6609	6.0041	6.7797	5.8491	4.9489	5.7001	6.0663	5.9689	5.9701	6.243	5.8223	5.9149	6.1917	6.125	5.9259	5.5706	9.9894	NA	NA	NA	NA	NA	4.3338	NA	NA	NA	NA	NA	4.3338	NA	NA	NA	NA	NA	1	0.657	2	0.550827	FALSE	RANBP3L
ENSG00000164190	11.7559	11.6882	11.5286	11.5836	11.6574	11.6165	11.7371	11.5754	11.5611	11.4852	11.679	11.6831	12.1958	12.0401	12.0366	12.05	12.3837	12.0813	12.129	12.2893	12.0454	12.3634	12.0977	12.0843	10.2372	11.6645	11.647	10.7403	10.9454	11.0551	11.6532	11.7934	11.9243	12.0673	11.8552	11.265	11.5169	NA	NA	NA	NA	NA	12.1351	NA	NA	NA	NA	NA	11.5169	-0.00843768721830882	-0.443209138960456	0.886578897614111	0.0384902594957757	17.927290086312	4	0.8217	3	0.658378	TRUE	NIPBL
ENSG00000164197	8.8051	8.7165	8.8016	8.577	8.6619	8.209	8.5964	8.4746	8.2948	8.2404	8.5127	8.6948	7.8594	7.041	6.9167	6.8295	7.7604	7.3837	7.0097	7.5906	7.196	8.4444	6.6327	6.8533	5.854	6.3243	6.3778	5.8367	6.6539	6.0502	6.4202	6.2037	6.1043	6.2908	6.051	6.2425	8.3148	NA	NA	NA	NA	NA	6.7845	NA	NA	NA	NA	NA	4.6956	NA	NA	NA	NA	NA	1	0.6734	5	1	FALSE	RNF180
ENSG00000164199	9.0584	9.0531	8.6294	8.932	8.0786	8.823	9.1306	8.4005	9.1458	8.9466	8.9742	8.3505	6.8749	6.9629	6.7932	6.5722	7.0772	7.0737	6.6891	6.9168	6.8815	7.5746	6.93	6.7367	9.1825	9.0324	9.9513	9.9128	8.7069	10.3632	10.0307	10.4636	10.1883	9.531	9.2664	8.8589	8.6304	NA	NA	NA	NA	NA	6.0891	NA	NA	NA	NA	NA	9.5758	-0.58667269304183	-0.0548066326346547	1.17845426850889	0.0615331751532624	12.3558033073486	4	0.569	5	0.999992	TRUE	ADGRV1
ENSG00000164209	11.5308	11.4222	11.52	11.7009	11.5579	11.4514	11.7759	11.543	11.286	11.4771	11.6802	11.4355	11.2625	11.468	11.2803	11.4492	10.9795	10.9866	11.3067	10.9531	11.3151	10.808	11.5091	11.0435	11.6658	11.6352	11.7589	11.6616	11.782	11.5851	11.7016	11.7094	11.6617	11.5898	11.5655	11.4853	11.5682	NA	NA	NA	NA	NA	11.1758	0.160900957432968	0.0765959388266657	0.356404578801026	0.0159454183531314	1.69710029958741	11.5682	NA	NA	NA	NA	NA	3	0.3815	3	0.556485	FALSE	SLC25A46
ENSG00000164211	12.4019	11.0166	11.8476	11.4597	10.7497	12.5645	12.6278	11.8772	12.1227	12.8691	11.8624	11.4747	11.5875	11.4082	11.5819	11.7807	11.5804	11.6979	12.728	12.0123	12.0777	11.6167	12.7438	11.4287	12.4362	13.195	13.3345	13.1968	13.0173	13.9792	13.0608	12.9075	13.6756	13.7391	13.5464	13.2513	11.961	NA	NA	NA	NA	NA	11.961	NA	NA	NA	NA	NA	13.3238	NA	NA	NA	NA	NA	1	0.3105	4	0.838855	FALSE	STARD4
ENSG00000164219	10.6284	10.5953	10.6637	10.5175	10.4637	10.3097	10.526	10.6056	10.442	10.517	10.675	10.6642	9.9559	9.8496	9.8245	9.7231	10.0095	9.922	9.9779	9.9512	9.7055	9.9997	9.8489	9.7546	7.886	9.4116	9.321	8.3384	8.5859	8.9282	9.3845	9.7257	9.5111	9.9365	9.7647	9.1797	10.4939	NA	NA	NA	NA	NA	9.7839	NA	NA	NA	NA	NA	9.0704	0.00216349540577946	-0.565256917377683	1.13052211540631	0.0623196521256967	18.0146197297349	4	0.8785	5	0.999983	TRUE	PGGT1B
ENSG00000164221	6.6341	6.2253	6.5992	6.0631	6.884	6.3927	5.9509	6.8026	6.4851	6.1934	6.1768	6.7482	7.3951	7.1639	6.8396	6.8295	7.3004	7.0105	6.6891	7.0164	6.8206	7.733	6.6798	6.8533	5.4454	6.0329	5.8184	5.7066	5.7736	5.8687	5.7015	5.7571	5.6276	5.7156	5.5953	6.0469	5.2176	NA	NA	NA	NA	NA	6.2901	NA	NA	NA	NA	NA	3.3905	NA	NA	NA	NA	NA	1	0.8148	5	0.998833	FALSE	CCDC112
ENSG00000164236	7.1431	7.0436	6.4798	6.2468	6.8632	5.8397	5.9509	7.1969	6.7147	6.079	6.6621	6.5768	8.5829	8.3295	8.1813	8.4388	8.2209	8.9445	8.7749	8.3425	8.4449	9.4767	9.0557	8.0044	10.5738	10.8887	11.0444	10.5274	10.4382	10.8039	11.3752	11.661	11.3239	11.2473	11.1687	11.0194	5.5812	NA	NA	NA	NA	NA	8.3899	NA	NA	NA	NA	NA	11.0081	NA	NA	NA	NA	NA	1	0.5647	5	1	FALSE	ANKRD33B
ENSG00000164237	14.1406	13.8151	14.119	14.547	12.0723	14.4548	14.7735	14.3196	14.3354	14.6511	14.6095	13.8627	11.1813	11.8733	11.3125	11.8327	11.354	10.8353	11.5964	10.6484	11.9916	9.3675	11.9603	11.7183	13.3772	12.7033	12.8511	12.8903	12.6635	12.8165	13.0264	12.8463	13.0065	12.831	12.873	13.0713	14.2572	NA	NA	NA	NA	NA	11.4157	NA	NA	NA	NA	NA	12.9135	NA	NA	NA	NA	NA	1	0.71	5	1	FALSE	CMBL
ENSG00000164241	8.064	8.0088	7.7135	7.4374	8.4758	7.7456	8.0382	7.794	8.1266	8.1274	8.0805	8.3983	9.4174	9.5003	9.2801	9.6564	9.4916	8.9498	9.7889	9.1937	9.6642	8.6613	9.9571	9.6243	9.6469	9.5502	9.7353	9.4909	9.5186	9.4209	9.5237	9.5482	9.7484	9.3293	9.4758	9.435	7.6508	NA	NA	NA	NA	NA	9.3846	NA	NA	NA	NA	NA	9.3846	NA	NA	NA	NA	NA	1	0.6781	2	0.839101	FALSE	C5orf63
ENSG00000164244	11.7941	11.4122	11.7237	11.418	11.8429	11.6764	11.9413	11.8846	11.928	12.0216	11.704	11.6831	11.088	11.147	10.9641	11.1651	11.1807	11.0732	11.0017	11.1782	11.1243	11.2859	10.955	11.0936	11.3138	11.5961	11.289	11.2939	11.1218	11.1474	10.9342	11.0905	11.0918	11.4726	11.4803	11.4709	11.7324	-0.104565415032067	-0.174481192719786	0.406829756206439	0.0173379379086607	15.9377349480511	11.0644	NA	NA	NA	NA	NA	11.243	0.232916659738175	0.0168866649065089	0.4670560130659	0.0207709293761798	0.276449299910477	8	0.8625	5	0.973639	FALSE	PRRC1
ENSG00000164251	9.7956	9.9227	9.742	9.5978	9.5328	9.0451	7.4085	9.3437	9.4452	8.2122	7.6302	8.9876	8.975	9.0431	8.7659	7.9128	9.282	9.1851	8.2214	8.2387	9.3444	8.4623	8.5284	9.6543	6.0591	6.7346	6.146	6.1531	6.9227	6.2955	6.8441	6.4994	6.5075	6.5608	6.2283	6.646	8.9094	NA	NA	NA	NA	NA	8.9094	NA	NA	NA	NA	NA	5.2979	NA	NA	NA	NA	NA	1	0.5094	4	0.665653	FALSE	F2RL1
ENSG00000164252	10.99	11.0856	10.9067	10.9468	10.9544	10.8286	10.9821	10.8702	11.0315	10.8459	10.9656	11.0608	11.0917	10.7675	10.9403	10.8338	10.8393	10.9472	10.8734	10.8427	10.7709	11.1526	11.043	11.0687	11.0131	11.0501	11.139	11.023	10.9087	10.9532	11.3326	11.4139	11.3117	11.1519	11.1049	11.1859	10.8971	NA	NA	NA	NA	NA	10.8971	NA	NA	NA	NA	NA	11.0964	-0.0423106759881581	-0.146348446137439	0.304683842626535	0.0137289418662988	16.9249956075288	4	0.4228	4	0.841342	FALSE	AGGF1
ENSG00000164253	10.2909	10.267	10.2957	10.2674	10.2193	10.1743	10.3126	10.3209	10.3611	10.28	10.3358	10.308	10.1742	10.0826	10.0129	9.9809	10.3896	10.1949	9.939	10.4344	10.1387	10.6502	9.9538	10.1723	10.5618	10.418	10.4796	10.4596	10.4454	10.5395	10.3068	10.3112	10.1258	10.2758	10.422	10.5908	10.1602	NA	NA	NA	NA	NA	10.1602	NA	NA	NA	NA	NA	10.3511	NA	NA	NA	NA	NA	1	0.4373	4	0.451327	FALSE	WDR41
ENSG00000164258	10.6321	10.687	10.8664	10.8164	10.6544	10.7576	11.0342	10.8637	10.5854	10.7045	10.8826	10.4387	10.7041	10.8341	10.908	11.0781	10.405	10.5557	11.2229	10.6986	10.855	9.5451	11.259	10.5879	12.6779	11.8837	12.0475	12.4747	12.1177	12.3327	12.0414	11.9202	12.0099	11.7493	11.7447	11.9154	10.716	NA	NA	NA	NA	NA	10.716	NA	NA	NA	NA	NA	12.0832	NA	NA	NA	NA	NA	1	0.582	4	0.853848	FALSE	NDUFS4
ENSG00000164284	9.187	9.0992	8.9494	9.2072	9.1405	9.2695	9.2135	9.0981	9.1099	9.1908	9.2213	9.0184	10.4983	11.251	10.7881	10.912	10.8164	10.2281	10.7111	10.8601	10.5077	9.6957	11.3087	10.6225	11.9263	11.3701	11.8272	12.0253	11.6969	11.8486	10.8726	10.7371	11.3395	11.0207	11.2339	11.0625	8.9849	NA	NA	NA	NA	NA	10.6908	NA	NA	NA	NA	NA	11.3989	0.0606881197738324	0.494568682540687	0.996556530522406	0.0437128968812435	5.53361697593549	4	0.4826	5	0.999999	TRUE	GRPEL2
ENSG00000164291	7.9409	8.1482	8.0801	7.996	7.9636	8.0487	8.388	8.0322	7.9227	7.9973	8.456	8.3505	9.4493	9.428	9.4385	9.5725	9.4476	9.4561	9.3939	9.3902	9.3703	9.358	9.5263	9.5384	9.4256	9.2061	9.2563	9.2732	9.3941	9.3337	9.3318	9.316	9.1928	9.3717	9.273	9.2765	7.7527	NA	NA	NA	NA	NA	9.3196	NA	NA	NA	NA	NA	9.1615	NA	NA	NA	NA	NA	1	0.7609	5	0.883637	FALSE	ARSK
ENSG00000164292	12.8131	13.3631	12.661	12.4305	12.8504	11.4881	12.3871	12.5382	12.0874	11.5825	13.034	12.2631	9.2824	9.2913	9.343	9.5564	9.4426	9.3433	9.2241	9.079	9.2932	9.0633	9.4496	9.1531	8.9708	9.5731	9.5866	9.321	9.4512	9.7677	9.438	9.6932	9.5492	9.5285	9.709	9.1862	12.5077	0.292034830185561	0.2645285632843	0.788060157182853	0.0315029657471282	2.81137677158927	9.2708	NA	NA	NA	NA	NA	9.2708	NA	NA	NA	NA	NA	2	0.4548	2	0.651365	TRUE	RHOBTB3
ENSG00000164300	13.3109	13.3643	13.7242	14.1354	12.777	13.9902	13.4922	13.2442	13.2033	13.0201	13.6131	12.9229	11.839	11.7871	11.7074	11.7601	11.8464	11.5483	11.468	11.8819	11.4217	11.6788	11.6782	11.4798	10.8943	11.437	11.7566	11.3327	11.3182	11.379	10.9544	11.1713	11.2379	11.365	11.6114	11.1063	13.4293	-0.0651430277704348	0.312747710974787	0.63892016649052	0.0237882264839216	6.78440340519067	11.6558	NA	NA	NA	NA	NA	11.2816	NA	NA	NA	NA	NA	2	0.2607	5	0.965509	TRUE	SERINC5
ENSG00000164305	10.7419	10.8797	10.7815	10.8586	10.6367	10.832	10.4276	10.4108	10.7084	10.6673	10.782	10.726	11.0815	11.2625	11.3346	10.8562	10.3832	10.4338	10.8677	10.5167	10.7783	10.5746	11.0873	11.3439	10.6607	11.0862	10.9605	11.1391	10.6951	11.1675	10.6786	10.7178	11.2894	11.0535	11.2692	11.0686	10.6572	NA	NA	NA	NA	NA	10.9011	0.374462593944741	0.0908828698670895	0.770667062483152	0.0353481961067168	0.909468800958736	10.9011	NA	NA	NA	NA	NA	3	0.3525	2	0.598863	TRUE	CASP3
ENSG00000164306	8.7816	8.8683	8.7265	8.7454	9.0099	8.5095	8.6042	8.7712	8.5524	8.5385	8.7806	8.4217	9.1298	9.0323	9.2801	9.0927	9.3763	9.0917	9.3317	9.5356	8.8468	9.2596	9.2775	9.2741	8.9665	9.5077	9.0998	9.2904	9.2192	9.4021	8.954	8.8206	9.1491	9.1719	9.3276	9.2613	8.4867	NA	NA	NA	NA	NA	9.0494	NA	NA	NA	NA	NA	9.0494	NA	NA	NA	NA	NA	1	0.6309	2	0.85167	FALSE	PRIMPOL
ENSG00000164307	11.7046	11.5861	11.5738	11.261	12.4054	11.4373	11.888	11.618	11.5503	11.4441	11.4018	11.721	11.9207	11.8826	11.8483	11.9259	12.0465	11.9482	12.022	12.0383	11.942	11.9563	12.0686	11.811	11.9771	12.3845	12.4915	12.0667	12.2113	12.4826	12.8204	12.9993	12.699	12.9922	12.7484	12.5942	11.6353	NA	NA	NA	NA	NA	11.9306	NA	NA	NA	NA	NA	12.5343	-0.117191906930677	-0.361239807909778	0.759547607115555	0.030298735906387	16.8017411489682	4	0.6811	5	0.961122	TRUE	ERAP1
ENSG00000164309	10.6508	10.9071	11.0117	11.1676	10.3362	10.7842	11.1158	11.0442	10.7331	10.1198	11.4371	10.2049	6.5161	6.568	6.3034	6.5358	6.9494	6.6066	6.3144	6.78	6.5094	6.8309	5.9565	5.983	5.6811	5.7475	5.4816	5.6151	5.817	5.6047	5.8657	5.7787	5.5934	5.8154	5.948	5.665	10.7954	NA	NA	NA	NA	NA	5.3324	NA	NA	NA	NA	NA	3.2122	NA	NA	NA	NA	NA	1	0.5921	5	1	FALSE	CMYA5
ENSG00000164323	11.1232	11.0333	11.0726	11.0146	11.1704	10.876	10.8978	10.8011	10.9543	10.823	10.8249	10.7628	10.0362	9.9351	10.1553	10.0803	9.9194	10.0264	10.0748	9.8815	9.8298	9.9627	10.1668	10.0979	9.4085	9.851	10.1195	9.6234	9.7087	9.7077	9.9514	10.0381	10.1587	10.1166	10.0072	9.8792	10.909	NA	NA	NA	NA	NA	9.9306	NA	NA	NA	NA	NA	9.7961	-0.0337652476694933	-0.185452815092283	0.377003122405291	0.0192425190773792	17.3120821001819	4	0.412	5	0.534898	FALSE	CFAP97
ENSG00000164327	11.3469	11.2867	11.2402	11.2436	10.8605	10.7594	11.2133	11.0902	10.8149	10.5576	11.6641	10.6978	11.5244	11.6133	11.5855	11.5515	11.5045	11.3086	11.6482	11.5898	11.5098	11.0825	11.8378	11.4352	9.6322	10.7054	10.8883	9.9882	10.2234	10.3907	10.4657	10.5336	10.911	10.8035	10.9627	10.4035	11.0581	NA	NA	NA	NA	NA	11.4972	NA	NA	NA	NA	NA	10.48	NA	NA	NA	NA	NA	1	0.6072	5	0.978627	FALSE	RICTOR
ENSG00000164329	11.0473	10.9765	11.0811	10.9569	10.8823	10.808	10.814	10.9983	10.713	10.7134	11.0939	10.7537	10.8014	10.6959	10.6914	10.8136	10.578	10.506	10.6347	10.7351	10.5131	10.8989	10.8526	10.5802	10.015	10.5764	10.588	10.2914	10.4872	10.5257	10.3644	10.282	10.5745	10.541	10.6072	10.4676	10.8642	NA	NA	NA	NA	NA	10.6423	NA	NA	NA	NA	NA	10.3886	NA	NA	NA	NA	NA	1	0.643	5	0.969187	FALSE	PAPD4
ENSG00000164331	9.8021	9.783	9.773	9.707	9.6248	8.8366	9.4327	9.7402	9.3251	9.2019	9.9978	9.472	9.4435	9.5274	9.5115	9.7357	9.6314	9.5849	9.4534	9.6712	9.4696	9.7761	9.6986	9.4298	9.542	9.6242	9.7415	9.7287	9.6673	9.789	9.3898	9.3396	9.7378	9.4828	9.5573	9.563	9.4738	NA	NA	NA	NA	NA	9.4738	NA	NA	NA	NA	NA	9.4738	NA	NA	NA	NA	NA	1	0.3575	1	0.650442	FALSE	ANKRA2
ENSG00000164332	9.5711	9.3059	9.5095	9.5292	9.7618	9.6576	9.2728	9.4775	9.6416	9.787	9.2547	9.7167	9.632	9.7324	9.5378	9.6883	9.6005	9.4143	9.8154	9.5745	9.559	9.3389	9.7357	9.609	9.9235	10.0869	10.0036	10.0796	10.1203	10.0605	10.3944	10.4054	10.2986	10.1901	10.1583	10.1442	9.4642	NA	NA	NA	NA	NA	9.4642	NA	NA	NA	NA	NA	10.0778	-0.102414922916075	-0.151648710291781	0.365984413706737	0.01815791476236	15.7311429240982	4	0.3988	4	0.778426	FALSE	UBLCP1
ENSG00000164338	9.3014	9.1083	9.2601	9.1959	9.3448	9.3124	9.3366	9.2483	9.3631	9.5876	9.5199	9.4383	9.8772	9.6323	9.8717	9.6809	9.874	9.922	9.5798	9.8753	9.6706	9.8988	9.7141	9.6543	9.4241	9.51	9.4871	9.4035	9.6906	9.641	9.5618	9.7351	9.4244	9.5071	9.4687	9.4907	9.1972	NA	NA	NA	NA	NA	9.6681	NA	NA	NA	NA	NA	9.4106	NA	NA	NA	NA	NA	1	0.2005	5	0.998971	FALSE	UTP15
ENSG00000164342	10.6108	10.822	10.8304	10.7005	10.7358	10.3403	9.9978	10.1042	10.2349	9.9546	10.0877	10.2638	10.6541	10.4677	10.4259	10.2803	10.5309	10.4376	10.2244	10.0975	10.2851	10.8457	10.0567	10.6672	9.3293	9.5414	9.5797	9.0824	9.438	9.5334	9.5237	9.562	9.5492	9.5185	9.5067	9.405	10.3446	0.0903056353985888	0.411540039101743	0.842663186732653	0.0407297748792737	5.17490330104132	10.3446	NA	NA	NA	NA	NA	9.3418	NA	NA	NA	NA	NA	2	0.879	4	0.847846	TRUE	TLR3
ENSG00000164344	13.7497	13.8545	13.8907	14.3469	13.4794	14.1983	14.3456	14.0828	13.5608	13.8046	14.3336	13.5064	10.7788	11.9404	11.5976	12.3321	11.659	11.7446	12.6953	12.1443	11.5548	9.0633	12.8445	11.0378	14.5966	14.4215	14.6003	14.6075	14.1468	14.7514	14.3466	14.5155	14.2508	14.4231	14.3675	14.3345	13.9578	NA	NA	NA	NA	NA	11.8421	NA	NA	NA	NA	NA	14.4523	NA	NA	NA	NA	NA	1	0.8001	5	0.590361	FALSE	KLKB1
ENSG00000164346	11.6813	11.3911	11.5079	11.7301	11.4058	11.6596	11.3016	11.9081	11.5631	11.699	11.104	11.6468	10.6354	10.5058	10.6446	10.8271	10.8058	10.5346	10.6826	10.8474	10.7238	10.8253	10.5277	10.5957	10.916	10.9302	10.933	10.7893	10.7916	10.9779	10.9779	11.0147	10.925	11.0365	10.9718	10.956	11.5355	NA	NA	NA	NA	NA	10.6285	NA	NA	NA	NA	NA	10.891	NA	NA	NA	NA	NA	1	0.6736	5	0.995587	FALSE	NSA2
ENSG00000164347	11.4511	11.3317	11.281	11.4019	11.5669	11.5551	11.3187	11.5772	11.7075	11.8771	11.0432	11.7893	10.5698	11.0269	10.8954	11.0738	10.5025	10.6534	11.2292	10.6171	11.1013	10.2455	11.4005	11.1126	11.8947	11.8295	11.7722	11.7611	11.3574	11.6393	11.8262	11.7728	12.0388	11.9705	11.9538	11.9446	11.4777	NA	NA	NA	NA	NA	10.8618	NA	NA	NA	NA	NA	11.7987	NA	NA	NA	NA	NA	1	0.312	5	0.950468	FALSE	GFM2
ENSG00000164366	9.2699	9.3409	9.3474	9.4964	9.3912	9.149	9.3458	9.2037	9.2611	9.0644	9.3163	9.177	11.0461	10.8274	10.8966	10.9718	10.8985	11.0768	10.9805	10.6827	10.885	10.5705	10.8832	10.7769	10.4204	10.8441	10.6952	10.6262	10.5084	10.6267	10.7575	10.7035	11.0268	11.0617	10.9748	10.8435	9.1401	NA	NA	NA	NA	NA	10.8384	NA	NA	NA	NA	NA	10.7103	0.0780718099517701	-0.205086538020124	0.438888120532899	0.0204891301672488	19.3893798806207	4	0.5076	5	0.674353	FALSE	CCDC127
ENSG00000164379	7.5079	6.6224	6.4433	6.6464	7.7335	7.6595	6.2265	6.5259	7.6915	7.6753	5.8043	8.1123	11.0667	11.6458	10.9099	10.8702	10.5994	10.7722	11.275	11.1437	10.7857	8.6919	12.023	11.9458	9.5829	9.7607	9.6569	9.9815	10.0443	9.9153	9.8589	9.9046	10.5863	11.3731	11.8492	10.3204	6.5675	NA	NA	NA	NA	NA	11.1218	NA	NA	NA	NA	NA	10.3616	NA	NA	NA	NA	NA	1	0.3262	5	0.653813	FALSE	FOXQ1
ENSG00000164402	10.4395	10.452	10.44	10.239	10.6912	10.2052	10.1047	10.4059	10.5983	10.3676	10.2289	10.6835	11.3585	10.6764	10.5584	10.63	11.6249	11.5244	10.7848	11.5493	10.8988	12.4416	9.9385	10.6525	9.3702	9.4929	9.158	9.0258	9.2995	9.2209	9.5665	9.3953	9.5235	9.4463	9.4942	9.5088	10.349	NA	NA	NA	NA	NA	11.1233	-0.384859610468278	-0.281378602535549	0.953500577314253	0.0428603466255406	14.4114192507876	9.2472	NA	NA	NA	NA	NA	3	0.4272	5	0.999873	TRUE	SEPT8
ENSG00000164403	12.9691	12.7155	12.4342	12.1896	12.8923	11.8874	12.3467	12.6599	12.6615	12.4356	12.8134	12.753	9.4888	9.79	9.5858	9.821	10.3819	9.8808	9.8273	9.8406	9.7772	9.3292	10.2157	9.6982	10.8278	10.9269	10.792	11.1087	10.3626	11.0471	11.7554	11.7078	11.3414	11.4441	11.3116	11.2779	12.5782	NA	NA	NA	NA	NA	9.7339	NA	NA	NA	NA	NA	11.1414	-0.108499590417346	-0.387501245653595	0.804808987285355	0.0361180831391021	16.9571905014989	4	0.5769	5	1	TRUE	SHROOM1
ENSG00000164404	6.5949	6.4737	6.4246	6.6317	6.4566	6.4344	6.4429	6.5789	6.2463	6.8996	6.2428	5.9776	5.9849	6.0879	6.4229	5.8214	6.0583	5.4416	5.9318	5.7648	6.0277	5.8676	5.9793	5.983	6.1558	6.0329	5.8616	5.8124	6.1875	5.8272	5.8443	5.712	5.5934	5.8384	6.0702	6.1332	5.279	NA	NA	NA	NA	NA	3.9996	NA	NA	NA	NA	NA	3.9996	NA	NA	NA	NA	NA	1	0.5785	2	0.82816	FALSE	GDF9
ENSG00000164405	12.8683	13.0539	13.0857	12.8342	12.617	12.762	12.7524	12.7493	12.8238	12.9382	12.8729	13.0047	12.046	12.6346	12.6719	12.7475	12.068	12.1545	12.945	12.2143	12.6925	10.787	13.1426	12.3407	15.0492	13.7902	14.0455	14.7065	14.0404	14.3278	13.8947	13.7065	13.8795	13.6445	13.7407	13.9407	12.8576	NA	NA	NA	NA	NA	12.4554	NA	NA	NA	NA	NA	14.1241	NA	NA	NA	NA	NA	1	0.3656	5	0.750372	FALSE	UQCRQ
ENSG00000164406	13.2802	12.745	12.5847	12.695	12.7118	12.2601	11.8037	12.5238	12.2613	12.3421	12.5967	12.6648	6.9287	7.3199	6.9793	7.1484	9.3685	6.7476	7.8001	7.7796	7.5534	6.1225	8.5973	6.6078	13.0156	11.9562	11.6674	12.484	11.0073	11.392	12.4133	11.6263	12.0053	11.9098	11.972	12.0883	12.3221	NA	NA	NA	NA	NA	7.2736	NA	NA	NA	NA	NA	12.3221	NA	NA	NA	NA	NA	1	0.684	3	0.58434	FALSE	LEAP2
ENSG00000164414	10.602	10.5759	10.558	10.5927	10.6325	10.2191	10.3008	10.3433	10.2362	10.086	10.5487	10.3748	10.6799	10.6735	10.6819	10.8016	10.6005	10.6469	11.0194	10.585	10.8251	10.6695	11.0214	10.8005	11.2261	11.2124	11.1887	11.258	11.0178	11.2284	11.3062	11.2095	11.3834	11.2432	11.3159	11.3633	10.3609	0.088658432266778	0.185088190823812	0.410453193406677	0.0198078181066514	4.2936853192401	10.7076	NA	NA	NA	NA	NA	11.2119	NA	NA	NA	NA	NA	2	0.5475	5	1	FALSE	SLC35A1
ENSG00000164442	10.9539	11.2165	11.1424	11.4798	10.0606	11.4823	12.4366	11.4096	10.7331	11.6059	11.5698	10.6397	11.0574	11.1779	11.1477	10.8102	10.4589	10.1284	10.9569	10.3673	10.8345	10.8692	11.124	11.199	10.9281	11.5148	10.7406	10.6475	10.1322	10.4492	10.188	10.5603	10.9445	10.4259	10.4005	10.575	11.3073	NA	NA	NA	NA	NA	10.7074	0.360125925460557	0.0363436612280221	0.723910336713823	0.0338042015653602	0.384182643768773	10.7074	0.360125925460557	0.0363436612280221	0.723910336713823	0.0338042015653602	0.384182643768773	9	0.4698	2	0.720205	TRUE	CITED2
ENSG00000164463	10.6715	10.5856	10.5914	10.7077	10.1431	9.6729	10.7652	10.3969	10.4241	9.8294	11.1491	10.2116	11.7023	11.4213	11.5261	11.5797	11.3533	11.2951	11.9313	11.9111	11.3812	11.7868	11.9499	11.2996	10.6253	11.1747	11.0679	11.0174	11.1098	11.3358	10.1872	10.1631	11.1429	10.6928	10.9883	10.9418	10.419	NA	NA	NA	NA	NA	11.5868	NA	NA	NA	NA	NA	10.8661	NA	NA	NA	NA	NA	1	0.6179	5	0.945111	FALSE	CREBRF
ENSG00000164465	9.7114	9.6594	9.5154	9.7354	10.9832	9.6628	9.621	9.7441	9.628	9.485	9.8997	9.5791	9.9233	9.8207	9.7309	9.9048	9.668	9.8836	9.8178	9.9334	9.8764	10.1166	9.6483	9.7956	8.5781	8.9259	8.6019	8.7806	8.9288	8.6608	8.6018	8.5221	8.6536	8.5432	8.6074	8.4976	9.7419	NA	NA	NA	NA	NA	9.7419	NA	NA	NA	NA	NA	8.4374	NA	NA	NA	NA	NA	1	0.3796	4	0.856545	FALSE	DCBLD1
ENSG00000164466	13.0259	13.2929	13.1894	13.4148	12.7071	13.4282	13.299	13.1106	12.889	13.0248	13.2881	13.0247	12.5254	12.9253	12.8794	13.2457	11.9748	12.4867	13.139	12.4904	12.9242	11.2859	13.2594	12.8666	12.6926	12.6229	12.65	12.5558	12.6322	12.823	13.1086	13.1365	12.9177	12.7573	12.7819	12.8763	13.1462	NA	NA	NA	NA	NA	12.7697	NA	NA	NA	NA	NA	12.7697	NA	NA	NA	NA	NA	1	0.7215	2	0.76351	FALSE	SFXN1
ENSG00000164488	8.5781	9.2168	8.9665	8.8064	8.9022	7.9715	6.7809	7.71	7.7872	7.0635	8.1251	8.533	8.3185	8.8758	8.4206	8.7838	8.267	8.2915	8.646	8.209	8.7916	7.6402	8.9082	8.3012	9.9069	9.3434	9.8813	10.0267	9.1896	9.7919	9.2319	9.1443	9.4706	9.1622	9.7377	9.2101	7.9037	0.49900714512791	0.972735352728261	2.18652436285177	0.138322599314496	4.18949736062069	8.2488	NA	NA	NA	NA	NA	9.4227	NA	NA	NA	NA	NA	2	0.6215	5	0.517954	TRUE	DACT2
ENSG00000164494	11.5471	11.667	11.5918	11.4387	11.2879	11.2657	11.1458	11.2366	11.506	11.3601	11.3594	11.714	8.8971	9.2484	8.9039	8.7663	8.6564	8.6616	9.195	8.4392	9.5468	8.0283	9.2116	9.1104	9.7767	9.7426	9.6987	9.9641	9.4065	9.502	9.4871	9.4071	9.5666	9.5159	9.6858	9.7276	11.3969	0.203132573868414	0.0171386533230258	0.407708601842705	0.0178867489267024	0.321514925669798	8.7607	0.203132573868414	0.0171386533230258	0.407708601842705	0.0232690752768015	0.321514925669798	9.5123	0.203132573868414	0.0171386533230258	0.407708601842705	0.0214306172780264	0.321514925669798	11	0.4818	5	1	FALSE	PDSS2
ENSG00000164506	9.9212	9.9901	9.6287	9.4438	9.8195	9.2944	9.7857	9.0673	9.6103	9.1619	9.5606	9.6593	10.8048	10.4147	10.6256	10.7896	10.801	10.915	10.9677	11.1242	10.5527	11.4215	10.7493	10.5918	9.796	10.4787	10.3497	10.0652	10.074	10.0897	10.501	10.5255	10.7412	10.8311	10.7194	10.2577	9.4854	NA	NA	NA	NA	NA	10.7804	-0.0778368025371692	-0.244888918646083	0.513922758028318	0.023835951727248	16.8244922479059	10.318	-0.0778368025371692	-0.244888918646083	0.513922758028318	0.0249042057049622	16.8244922479059	9	0.4825	5	0.999196	TRUE	STXBP5
ENSG00000164535	10.7876	10.5628	10.71	10.6608	10.6698	10.8234	10.8637	10.8415	11.0129	11.1396	10.7589	10.9928	10.3221	10.0121	10.2256	10.0873	10.1349	10.3028	9.8273	10.345	10.1922	10.5908	9.6776	10.0592	10.9902	10.8446	10.8859	10.952	10.5949	10.9445	10.8665	10.9137	10.6135	10.7094	10.7182	10.7015	10.772	NA	NA	NA	NA	NA	10.0809	NA	NA	NA	NA	NA	10.772	NA	NA	NA	NA	NA	1	0.4488	3	0.856196	FALSE	DAGLB
ENSG00000164542	8.5097	8.8139	8.5482	8.4563	8.8114	8.406	8.8612	8.3805	8.6637	8.869	8.7194	8.533	6.0642	6.2337	6.2479	6.1117	6.368	6.2592	6.5432	6.5232	6.5094	7.0475	5.8325	6.3831	5.8794	5.8737	5.6146	5.9482	5.6524	5.7368	5.8865	5.6116	5.4766	5.6883	5.723	5.9106	8.4103	NA	NA	NA	NA	NA	4.9149	-0.399060108359286	-0.408961924675057	1.14280151543066	0.116257860692498	15.0468059751674	3.3344	NA	NA	NA	NA	NA	3	0.6626	5	1	TRUE	KIAA0895
ENSG00000164548	10.4691	10.4089	10.5172	10.4296	10.5456	10.6339	10.8907	10.4885	10.4061	10.6702	10.675	10.3017	11.0038	10.5687	10.6401	10.7042	11.6654	11.2517	11.131	11.3817	10.8143	11.879	10.8579	10.6225	10.4219	10.5882	10.6582	10.2696	10.3714	10.4152	11.0956	11.0997	11.2769	10.9549	10.5517	10.6437	10.5738	NA	NA	NA	NA	NA	11.0369	-0.239220478783081	-0.286067623410961	0.745818000944471	0.0337874981815804	15.3397578211165	10.5738	-0.239220478783081	-0.286067623410961	0.745818000944471	0.0352672547872418	15.3397578211165	9	0.6526	3	0.63707	TRUE	TRA2A
ENSG00000164574	9.4689	9.2375	9.2807	8.7454	9.4987	8.498	9.2776	8.7712	9.6947	9.2254	8.8828	9.669	10.9207	11.0337	10.7066	10.5052	10.9183	10.5328	10.3729	10.4513	10.894	11.0088	10.2691	10.968	9.6023	9.7406	9.527	9.4374	9.4571	9.2436	9.3898	9.1834	9.2452	9.5109	9.4942	9.519	9.0731	NA	NA	NA	NA	NA	10.6845	NA	NA	NA	NA	NA	9.3241	NA	NA	NA	NA	NA	1	0.4399	5	0.556008	FALSE	GALNT10
ENSG00000164576	11.1273	11.2657	11.3019	11.6284	11.1396	11.5052	11.4444	11.5356	11.1331	11.2371	11.5369	11.0827	9.6864	10.0266	9.9976	9.9363	9.5574	9.8006	9.801	9.7718	9.8875	9.7761	10.1574	10.0195	11.0229	10.2013	10.4403	10.8654	10.7214	10.6905	10.3651	10.211	10.2671	10.094	10.0121	10.2622	11.3069	NA	NA	NA	NA	NA	9.7823	NA	NA	NA	NA	NA	10.3799	-0.0540125008928497	0.334350848187776	0.677370917405185	0.0326288857996466	6.61176892595421	4	0.6994	5	1	TRUE	SAP30L
ENSG00000164587	13.2726	13.0384	13.1995	13.0918	13.107	13.1969	13.4025	13.6381	13.1725	13.2231	13.3115	13.0323	13.0255	12.9134	13.0697	13.0302	13.3247	13.0631	13.0871	13.4127	12.9181	13.2559	12.9231	12.8144	14.7394	13.2457	13.6524	14.2089	13.516	14.0402	13.2729	13.165	13.1959	13.0516	13.0992	13.3245	13.1493	NA	NA	NA	NA	NA	13.1493	NA	NA	NA	NA	NA	13.5828	0.116820018960706	0.540509527783205	1.1059791434822	0.040712368417164	5.18695209854196	4	0.7594	4	0.696267	TRUE	RPS14
ENSG00000164597	10.052	9.902	9.9492	9.8379	10.255	9.9978	10.3791	10.1931	10.3012	10.1938	10.1983	10.3629	10.2517	9.829	10.0578	9.9395	10.3636	10.2477	10.1064	10.63	10.0293	10.6809	9.9625	10.1878	9.6482	10.1405	10.42	9.8554	9.8021	10.0077	10.1572	10.42	10.4536	10.7027	10.5584	10.226	10.1101	-0.0620588789438679	-0.218736108149642	0.454738559896657	0.0224893217163908	16.944035031844	10.1101	-0.0620588789438679	-0.218736108149642	0.454738559896657	0.0224893217163908	16.944035031844	10.1101	-0.0620588789438679	-0.218736108149642	0.454738559896657	0.0224893217163908	16.944035031844	11	0.6029	1	0.593778	FALSE	COG5
ENSG00000164603	7.9645	7.8208	7.8756	7.7975	7.8533	7.3103	7.4878	7.5913	7.8224	7.235	8.0422	7.2654	10.429	10.0248	9.9348	10.0329	10.1996	9.9461	10.1005	10.0813	9.935	10.3495	10.0445	9.8994	8.8805	9.528	9.6934	8.9611	9.1723	9.1744	9.655	9.736	9.953	9.8383	9.815	9.3443	7.2437	NA	NA	NA	NA	NA	10.0067	NA	NA	NA	NA	NA	9.3744	-0.0109905995761884	-0.34265317763682	0.685658788096977	0.0365706834786402	17.8775245266581	4	0.4612	5	0.999997	TRUE	BMT2
ENSG00000164609	10.6241	10.4749	10.522	10.62	10.5142	10.2096	10.6849	10.5244	10.4353	10.0697	10.9059	10.3326	11.027	11.0165	10.9719	10.9534	10.9218	10.7916	10.7578	11.0883	10.8458	10.8525	10.9626	10.9317	10.6547	10.8279	10.8649	10.7477	10.5551	10.6353	10.5503	10.5545	10.8015	10.7398	10.7724	10.8012	10.4477	NA	NA	NA	NA	NA	10.8846	NA	NA	NA	NA	NA	10.6592	NA	NA	NA	NA	NA	1	0.5099	5	0.927066	FALSE	SLU7
ENSG00000164610	8.064	7.9489	7.9872	8.0012	8.0485	8.133	7.9734	8.0828	8.0403	8.1672	8.1029	7.595	9.7482	9.75	9.8138	9.9503	9.5825	9.9725	9.9715	9.9863	9.8067	9.6024	10.1365	9.4893	11.4434	10.6633	10.8813	11.2962	11.0049	11.1008	10.4992	10.5598	10.4428	10.4064	10.472	10.656	7.674	NA	NA	NA	NA	NA	9.7356	NA	NA	NA	NA	NA	10.7473	0.0265586187295809	0.419226196441674	0.840133237080348	0.039085604465612	5.7583379521514	4	0.9	5	1	TRUE	RP9
ENSG00000164611	7.1431	6.8035	7.3718	7.2507	7.7116	7.8721	6.2735	7.6936	7.0004	7.1758	6.6838	6.4808	8.2338	9.1234	8.8418	8.4119	8.1113	8.14	7.8293	7.5103	8.3753	7.7915	8.4623	8.4464	8.4209	8.0711	7.8169	8.1957	8.7886	8.0288	7.4552	7.4097	7.3566	7.1679	7.134	7.5503	6.4849	-0.332337790660238	0.572625827885798	1.32415821692549	0.102095425258316	8.00865424451138	7.9925	0.493904530674022	0.356339760076886	1.21806356161241	0.0762008671768508	2.38730037282086	7.3855	-0.332337790660238	0.572625827885798	1.32415821692549	0.0896457146324562	8.00865424451138	13	0.3912	5	0.953402	TRUE	PTTG1
ENSG00000164615	9.6101	9.6564	9.8608	9.7861	9.5781	9.557	9.6913	9.6766	9.4184	9.4118	9.8481	9.472	9.8515	10.0166	9.9459	9.792	9.7885	9.9567	9.7767	9.7448	10.0053	9.8319	10.0718	10.1196	10.4328	10.0114	10.0045	10.3511	10.0577	9.9074	10.0749	9.9063	10.0425	9.9543	9.9201	10.0817	9.5251	0.0521470708142676	0.110635421347725	0.244618179629371	0.0128407501460523	4.31757001934794	9.8196	NA	NA	NA	NA	NA	9.9839	0.0521470708142676	0.110635421347725	0.244618179629371	0.0122506469193327	4.31757001934794	7	0.2445	5	0.818643	FALSE	CAMLG
ENSG00000164620	7.7302	8.506	8.3575	8.4216	8.7035	8.2978	8.271	7.6547	8.2597	7.5489	8.456	8.1123	6.9633	7.1431	7.2861	7.0052	6.9789	6.9887	6.9555	6.8365	7.0272	7.2329	7.2015	7.3539	6.4003	6.6561	6.494	6.4304	6.5883	6.3333	6.2253	6.3616	6.5075	6.384	6.5962	6.4317	7.9203	NA	NA	NA	NA	NA	6.3365	NA	NA	NA	NA	NA	5.207	NA	NA	NA	NA	NA	1	0.518	5	1	FALSE	RELL2
ENSG00000164626	8.3226	8.56	8.4003	8.83	8.153	9.8734	9.4414	9.2861	9.2984	10.1978	9.1122	9.505	9.2662	9.6872	10.3557	9.8643	9.3659	10.3234	10.0116	9.7448	10.3233	9.1864	9.9275	10.4833	10.5541	10.3721	10.1608	10.5095	11.7536	12.1512	11.7821	12.0945	10.7329	10.8924	10.6188	11.005	8.9944	-0.557666830399008	-0.44384857087766	1.42547374244132	0.0792420047925694	14.5677585967643	9.8474	NA	NA	NA	NA	NA	11.0751	-0.557666830399008	-0.44384857087766	1.42547374244132	0.0643550598209099	14.5677585967643	7	0.6448	5	0.998922	TRUE	KCNK5
ENSG00000164638	9.8252	9.7689	10.7267	10.4667	10.3212	10.2508	11.6745	9.9556	9.3155	10.1106	11.6454	10.3629	5.8508	5.9363	5.6146	5.7403	6.2659	5.8599	5.9779	5.3176	5.8884	6.4925	5.6515	5.8491	4.9489	5.5645	5.2348	5.4221	5.2271	5.4351	5.4841	5.1417	4.9489	5.156	4.9489	5.3097	10.4835	NA	NA	NA	NA	NA	3.7985	NA	NA	NA	NA	NA	0.9296	NA	NA	NA	NA	NA	1	0.7398	5	1	FALSE	SLC29A4
ENSG00000164649	9.6892	9.5609	9.206	9.097	9.6191	8.6006	8.719	9.3317	9.1266	8.4899	9.1625	9.0184	7.5014	7.9164	7.6991	7.2464	8.4277	7.5227	6.9919	7.8459	7.5025	7.7915	6.7473	7.5639	6.9936	6.8628	6.5994	6.5523	7.8668	6.8752	6.1963	6.529	6.1402	6.345	6.4865	6.7637	9.0248	NA	NA	NA	NA	NA	7.1352	NA	NA	NA	NA	NA	5.7306	-0.1544379249228	0.730964911300148	1.49420316450808	0.13037123732579	6.79533175674222	4	0.2605	5	0.999999	TRUE	CDCA7L
ENSG00000164654	10.9792	10.8123	10.8649	10.9251	10.8618	11.1722	10.7074	10.612	10.7873	10.8629	10.3939	10.9133	9.6718	9.6872	9.6092	9.6564	9.7648	9.3105	9.6077	9.8148	9.3684	9.6498	9.5907	9.4298	9.6707	9.8312	9.9199	9.788	9.8836	9.8632	9.5828	9.7247	9.7819	9.815	9.8691	9.6435	10.7868	NA	NA	NA	NA	NA	9.4892	NA	NA	NA	NA	NA	9.6819	NA	NA	NA	NA	NA	1	0.5284	5	0.869141	FALSE	MIOS
ENSG00000164663	8.7736	9.2701	8.9946	9.097	8.8465	8.5377	8.5964	8.9819	8.5851	8.5309	9.0449	8.3009	9.1475	9.2328	9.2326	9.294	9.562	9.3392	9.2737	9.5591	9.2509	9.7401	9.2617	9.3217	8.5208	8.9891	8.4433	8.8433	9.1938	8.9766	8.9468	8.7719	9.0114	9.0022	9.1009	8.9163	8.6735	NA	NA	NA	NA	NA	9.2153	NA	NA	NA	NA	NA	8.6735	NA	NA	NA	NA	NA	1	0.4603	3	0.800864	FALSE	USP49
ENSG00000164674	6.2202	5.8947	5.9853	5.6884	6.264	5.5258	5.3212	5.7587	5.6993	5.8864	6.0688	6.1289	5.9849	6.4386	7.1858	5.9624	5.5794	6.0304	5.8313	5.469	6.1929	5.4852	5.8589	5.983	5.5751	5.34	5.3526	5.6151	5.9701	5.543	5.4448	5.3338	5.431	5.4105	4.9489	5.5706	4.0497	0.559569445598472	0.668093292414607	1.74294763182004	0.215194175222334	3.33678291352977	4.0497	0.559569445598472	0.668093292414607	1.74294763182004	0.215194175222334	3.33678291352977	2.2563	NA	NA	NA	NA	NA	5	0.2051	4	0.751829	TRUE	SYTL3
ENSG00000164683	7.6794	7.2962	7.6063	6.7314	8.0955	7.4204	7.3902	6.2679	7.6211	7.5841	7.2333	8.0231	8.4043	7.3858	7.6069	7.8867	8.5113	8.4052	7.6219	8.3516	7.7586	8.8221	7.3465	7.7459	6.5373	6.7923	6.414	6.5523	6.8316	6.7947	6.8769	6.3729	6.6703	6.5608	6.653	6.314	6.9367	NA	NA	NA	NA	NA	7.7032	NA	NA	NA	NA	NA	5.5476	NA	NA	NA	NA	NA	1	0.745	5	0.947437	FALSE	HEY1
ENSG00000164684	10.3155	9.9729	9.6499	9.3692	10.1885	9.2356	10.4102	9.8478	10.0811	9.8315	9.7484	9.8163	11.9827	11.9748	11.8772	12.0428	12.1506	11.9594	11.783	12.0081	11.8717	11.8251	11.7372	11.7218	9.5333	10.4288	10.572	9.9544	10.1673	10.1084	10.1416	10.1236	10.589	10.129	10.4382	9.8623	9.8175	NA	NA	NA	NA	NA	11.8938	NA	NA	NA	NA	NA	10.1229	NA	NA	NA	NA	NA	1	0.7778	5	0.748497	FALSE	ZNF704
ENSG00000164687	6.2747	6.5355	5.9853	5.6884	6.9443	5.2587	5.8842	6.1402	6.8369	5.8421	5.9467	5.7946	11.0164	10.7544	10.3877	10.6765	11.9962	10.8224	10.3777	11.6347	10.2011	11.5846	10.2471	10.2529	11.43	11.1819	12.246	12.9516	11.5596	13.5723	11.8744	12.3687	12.1169	11.624	12.1949	10.6083	4.6586	NA	NA	NA	NA	NA	10.9123	NA	NA	NA	NA	NA	12.1678	NA	NA	NA	NA	NA	1	0.4727	5	0.990951	FALSE	FABP5
ENSG00000164690	11.3065	10.7632	10.8085	11.1176	11.0435	11.9987	10.7982	11.1209	11.3202	11.4679	10.6003	11.3262	5.7471	5.9567	5.727	5.9293	5.4389	5.6423	6.3762	5.5842	6.2143	4.9489	6.0443	6.9599	5.9959	6.1823	6.015	6.2021	6.2931	6.6063	7.4289	7.309	7.8161	7.0559	6.5488	6.5933	11.1501	NA	NA	NA	NA	NA	3.9702	0.551847801166409	-0.734315275589664	1.83712266287967	0.231361814914257	20.46169028291	5.5273	-0.634427044558389	-1.29521946953765	2.88450422023368	0.260932209522637	16.2602245808209	10	0.8256	5	1	TRUE	SHH
ENSG00000164695	9.7017	9.8356	9.6287	9.3427	9.4987	9.1885	9.1727	9.2682	9.2586	8.8789	9.5088	8.8742	10.7349	10.6689	10.5317	10.2341	11.232	10.1308	10.2458	10.4153	10.451	10.433	10.0788	10.8139	7.5269	8.4897	8.2028	8.1378	8.5816	8.3124	8.4026	8.582	8.3405	8.1639	8.1854	8.1144	9.2414	NA	NA	NA	NA	NA	10.4723	NA	NA	NA	NA	NA	7.976	NA	NA	NA	NA	NA	1	0.404	5	1	FALSE	CHMP4C
ENSG00000164713	11.5238	11.8595	11.6632	12.1142	11.9567	12.1597	11.675	12.108	11.6186	11.855	11.6734	11.659	10.5271	10.7385	10.7153	10.934	10.9245	10.8382	10.4926	10.9096	10.5734	10.8149	10.7785	10.4538	12.0273	11.1981	11.7413	11.9502	11.9734	12.2866	11.7376	11.6088	11.3751	10.8987	11.1488	11.0871	11.8142	NA	NA	NA	NA	NA	10.6825	NA	NA	NA	NA	NA	11.5745	-0.300576283536426	0.412606554293057	1.02096086285452	0.044103832083858	8.4048432899473	4	0.3948	5	0.856666	TRUE	BRI3
ENSG00000164715	11.5179	11.5918	11.4261	11.4611	11.3553	11.2475	11.2578	11.263	11.1657	11.0245	11.2478	11.2245	11.3074	11.4459	11.5391	11.316	10.9057	11.0671	11.2247	10.8169	11.4991	11.0506	11.2568	11.4923	9.9442	10.7024	10.6252	10.2201	10.3486	10.1887	10.7176	10.7263	10.8524	10.9178	10.9828	10.4227	11.2522	0.138837736018799	0.109202201948486	0.353276310291101	0.0156981123488217	2.54577750032507	11.2522	0.138837736018799	0.109202201948486	0.353276310291101	0.0156981123488217	2.54577750032507	10.5129	0.032140363382378	-0.291781116640075	0.587091893952148	0.0279225216899182	18.4190613742573	14	0.4133	4	0.817787	TRUE	LMTK2
ENSG00000164733	15.0606	15.7129	15.552	15.7746	15.7722	15.7763	15.0977	15.7247	15.2666	15.1484	15.3325	15.3661	16.02	15.4132	15.5693	15.6267	15.9598	16.1023	15.6005	16.2989	15.5523	16.6783	15.4856	15.4435	15.8644	15.4711	15.4078	15.602	15.7087	15.4287	15.3309	15.3185	15.3775	15.3107	15.3988	15.7327	15.4971	NA	NA	NA	NA	NA	15.8651	NA	NA	NA	NA	NA	15.4971	NA	NA	NA	NA	NA	1	0.3351	3	0.842194	FALSE	CTSB
ENSG00000164741	12.0702	11.8044	11.5853	11.4625	11.0685	10.7378	12.5044	11.866	11.6279	11.32	12.3891	11.273	12.5172	12.1752	12.2679	12.5418	12.5487	12.6355	12.4457	12.496	12.0236	13.428	12.2413	12.1223	11.8538	12.3273	11.8235	11.5298	11.255	11.8279	11.4366	11.4869	12.1494	11.9033	12.1609	11.9618	11.7619	NA	NA	NA	NA	NA	12.4853	NA	NA	NA	NA	NA	11.7619	NA	NA	NA	NA	NA	1	0.4241	3	0.824037	FALSE	DLC1
ENSG00000164742	10.5727	9.1657	9.9145	11.4325	10.1391	11.2141	11.959	10.9841	9.2124	10.5965	12.6158	9.4941	9.53	8.8958	8.0674	8.0122	8.8077	7.3339	7.3641	8.3425	8.2979	6.2279	7.948	7.8016	8.1294	8.4476	7.797	8.6316	6.7247	5.9995	6.3076	6.1073	8.7341	8.0906	9.6809	9.3284	10.9506	NA	NA	NA	NA	NA	7.7143	NA	NA	NA	NA	NA	7.7143	2.2328569944173	-0.165397404452785	4.47794893178472	0.290238330486851	23.7175726761778	4	0.8111	2	0.678426	TRUE	ADCY1
ENSG00000164743	5.8047	6.2253	6.1459	6.1361	6.2282	5.8138	5.7312	6.2679	5.7856	6.1778	5.9893	6.6656	7.6105	7.3382	7.4091	7.3667	8.0398	7.8008	7.2659	7.6515	7.3703	8.2923	7.433	7.4276	7.7912	7.4176	7.2743	7.6524	7.5821	7.5893	7.106	7.0938	7.4546	7.0188	7.1713	7.3222	4.3077	NA	NA	NA	NA	NA	6.9572	NA	NA	NA	NA	NA	6.9572	NA	NA	NA	NA	NA	1	0.6662	2	0.596489	FALSE	C8orf48
ENSG00000164749	10.6863	10.911	10.5803	10.7492	10.4789	10.4491	10.5738	10.647	10.4038	10.0426	10.6897	10.3204	6.413	6.4135	5.9882	6.1654	6.7906	6.5762	6.2144	6.78	5.8884	7.2329	5.9793	5.8491	4.9489	5.5645	5.4425	5.1613	5.4674	5.4737	5.4841	5.4916	5.6911	5.6883	5.5589	5.4139	10.5008	NA	NA	NA	NA	NA	5.0828	-0.326356043381267	-0.380066759163593	1.00191618107024	0.0985595548792218	15.2898630301353	2.0792	-0.326356043381267	-0.380066759163593	1.00191618107024	0.24093778366986	15.2898630301353	9	0.3173	5	1	TRUE	HNF4G
ENSG00000164751	10.648	10.5612	10.6715	10.6301	10.6424	10.4689	10.4829	10.5244	10.4899	10.4953	10.6375	10.4668	10.7617	10.6384	10.8219	10.8742	10.8793	10.8224	11.0379	10.9187	10.8515	10.3684	10.9232	10.7597	11.4779	11.5884	11.5702	11.4218	11.5604	11.5732	11.7144	11.6955	11.5234	11.6798	11.583	11.6956	10.5047	NA	NA	NA	NA	NA	10.7707	NA	NA	NA	NA	NA	11.5641	NA	NA	NA	NA	NA	1	0.5306	5	0.999999	FALSE	PEX2
ENSG00000164754	12.6861	12.7469	12.861	12.8033	12.4276	12.5774	12.7286	12.6996	12.4737	12.2111	12.7753	12.3011	12.2362	12.4086	12.102	12.0139	12.2146	11.9146	12.0693	11.9597	12.2441	12.3787	12.225	12.0898	11.3821	11.9682	11.9534	11.5714	11.9544	11.8447	11.5086	11.7377	11.8468	11.8651	11.909	11.8592	12.6077	NA	NA	NA	NA	NA	12.1429	NA	NA	NA	NA	NA	11.7697	NA	NA	NA	NA	NA	1	0.6048	5	0.999932	FALSE	RAD21
ENSG00000164758	7.8266	7.9179	8.0041	7.6964	7.6494	7.8079	7.9674	8.087	7.9609	7.7609	7.9376	7.8604	8.9263	9.0232	9.137	8.9388	9.053	8.6485	8.7041	8.6446	9.1206	8.5653	9.0353	8.7132	9.321	8.7448	9.0001	9.1676	9.2497	9.149	8.6908	8.5438	8.3592	8.3146	8.5704	8.6458	7.4703	NA	NA	NA	NA	NA	8.6613	NA	NA	NA	NA	NA	8.6613	-0.0508969390451073	0.488109379447087	0.981511619306428	0.0566609625529483	6.39686173376624	4	0.83	2	0.758798	TRUE	MED30
ENSG00000164761	7.5338	7.48	7.3806	7.1563	8.0045	6.9822	6.7049	7.6547	7.3946	6.5336	6.7468	7.1542	10.8037	8.4268	9.0252	9.1397	9.7508	10.267	9.6104	10.3246	9.2616	11.4373	8.8318	8.974	7.7664	8.5172	8.5697	7.7927	8.4656	8.3205	8.4897	8.6594	8.5195	8.7742	8.6281	8.5285	6.6604	NA	NA	NA	NA	NA	9.8361	NA	NA	NA	NA	NA	8.1823	NA	NA	NA	NA	NA	1	0.6286	5	0.999993	FALSE	TNFRSF11B
ENSG00000164764	7.1516	5.8356	6.3463	6.1361	6.1328	5.5258	5.4739	6.1206	6.2938	5.4964	5.5581	6.1289	6.1717	5.7772	5.793	5.7403	5.8756	5.7942	5.8831	5.469	5.6817	6.6396	5.2656	5.4742	5.2638	5.7919	5.6436	5.7066	5.6253	5.7834	5.8443	6.0162	5.8284	5.9837	5.8054	5.8893	4.4782	NA	NA	NA	NA	NA	3.523	NA	NA	NA	NA	NA	3.523	NA	NA	NA	NA	NA	1	0.6082	2	0.614248	FALSE	SBSPON
ENSG00000164776	6.1014	6.051	6.2171	6.3657	6.2099	6.1371	6.1518	6.5918	6.4851	6.6205	6.0299	5.9776	5.8979	5.7515	5.6542	5.4801	5.7428	5.9772	5.7759	6.3698	5.5966	5.8676	5.4952	5.4742	5.8794	5.8541	5.5841	5.7345	5.6784	5.8056	5.6176	5.5839	5.431	5.599	5.4325	5.7476	4.8276	NA	NA	NA	NA	NA	3.1676	NA	NA	NA	NA	NA	3.1676	NA	NA	NA	NA	NA	1	0.4073	2	0.729364	FALSE	PHKG1
ENSG00000164808	9.6422	9.5543	9.6107	9.6748	9.7697	9.557	9.7376	9.9137	9.5824	9.4049	9.7968	9.3321	9.0676	8.7712	8.8886	8.8485	9.1075	9.0526	8.9379	9.2478	8.9053	9.5198	8.827	9.0094	8.4458	8.7273	8.5673	8.5893	8.4585	8.4141	8.588	8.4389	8.8933	8.8742	8.7653	8.7344	9.533	NA	NA	NA	NA	NA	8.8311	NA	NA	NA	NA	NA	8.3928	0.133476646258983	-0.165034222681007	0.424510587629896	0.0252901309770811	20.597686361482	4	0.2895	5	1	FALSE	SPIDR
ENSG00000164815	9.4656	9.603	9.5154	9.7416	9.4163	9.6016	9.6304	9.5768	9.5498	9.6386	9.6462	9.4496	10.3728	10.33	10.5219	10.7224	10.1472	10.2061	10.315	10.2781	10.1731	9.6104	10.4989	10.5285	10.2918	10.2895	10.3266	10.5162	10.5044	10.4936	10.5325	10.6009	10.3778	10.4636	10.39	10.4709	9.456	NA	NA	NA	NA	NA	10.3201	0.116137985311433	0.178187756465427	0.425388801857224	0.0206096818126771	3.79365154795147	10.3201	NA	NA	NA	NA	NA	3	0.6508	2	0.531387	FALSE	ORC5
ENSG00000164818	9.6836	10.0239	9.8804	9.8159	9.9364	9.6474	9.8356	9.6954	9.9359	9.7158	10.1297	9.9657	9.292	9.3606	9.5148	9.4877	9.2136	9.3949	9.2772	9.3413	9.3802	9.075	9.3538	9.5058	9.2734	9.185	9.3306	9.3256	9.3373	9.277	9.4406	9.6078	9.1597	9.4156	9.3526	9.1878	9.7579	NA	NA	NA	NA	NA	9.2031	NA	NA	NA	NA	NA	9.2031	NA	NA	NA	NA	NA	1	0.5849	2	0.839395	FALSE	DNAAF5
ENSG00000164823	10.5155	10.3905	10.3202	10.0169	10.3052	9.9876	10.1928	9.6887	10.323	10.0826	10.1079	10.712	8.5349	8.2251	8.6223	8.4695	8.8307	8.7253	8.5853	8.7509	8.3714	9.1864	8.2819	8.5464	6.8919	7.708	7.3264	7.2283	8.1273	7.571	7.7786	8.0091	7.999	7.9467	7.9938	7.8971	10.1643	NA	NA	NA	NA	NA	8.3665	NA	NA	NA	NA	NA	7.2681	-0.186296614223987	-0.448802253732471	0.971863964609587	0.0668584713676244	16.4971195448875	4	0.4398	5	1	TRUE	OSGIN2
ENSG00000164825	12.3831	12.383	12.1013	11.9318	13.6171	11.4733	11.282	11.4379	11.7951	11.3967	11.5571	12.4493	8.502	8.4942	9.3761	10.1559	5.9897	8.325	8.9335	8.8435	8.5077	6.0041	9.4215	7.9317	8.3633	7.9066	7.2444	7.6425	8.1061	6.8984	6.4321	6.3155	6.5683	5.9245	6.6419	6.905	12.1127	0.201174529295646	0.81464369879504	1.678231863866	0.0692756813852552	5.07523077398962	8.5089	0.201174529295646	0.81464369879504	1.678231863866	0.0986158796356583	5.07523077398962	6.4013	0.201174529295646	0.81464369879504	1.678231863866	0.131084749606206	5.07523077398962	11	0.2646	5	0.99999	TRUE	DEFB1
ENSG00000164828	12.8338	12.7976	12.8665	12.9766	12.8553	12.9008	12.997	12.9791	12.7701	12.8426	13.1053	12.7066	10.7651	10.3605	10.3786	10.4516	10.7396	10.7916	10.5001	10.8104	10.4017	11.3253	10.5465	10.2529	9.8697	10.178	10.0549	9.9709	10.0939	10.3805	10.0799	10.051	10.1858	10.0745	10.1967	10.0074	12.8785	NA	NA	NA	NA	NA	10.5777	NA	NA	NA	NA	NA	10.0185	NA	NA	NA	NA	NA	1	0.5429	5	1	FALSE	SUN1
ENSG00000164830	12.2509	12.3396	12.0884	12.0786	11.8824	11.8643	12.1378	12.1697	12.0663	11.9175	12.5471	12.2599	11.9386	12.2269	12.1554	11.975	12.0856	11.7666	12.0975	11.6337	12.2004	11.5372	12.0967	12.0565	11.6815	12.431	12.4788	11.9742	12.1329	12.1726	12.2119	12.4122	12.4745	12.4842	12.4017	12.1373	12.1893	NA	NA	NA	NA	NA	11.9756	NA	NA	NA	NA	NA	12.1893	NA	NA	NA	NA	NA	1	0.3776	3	0.447501	FALSE	OXR1
ENSG00000164849	9.8616	10.6255	10.329	10.5771	9.9142	10.8137	9.7601	10.2025	10.0953	10.054	9.9228	10.1574	11.2641	11.3705	11.2977	11.6758	11.443	11.7168	11.2416	11.6337	11.415	11.6027	11.3193	10.9975	12.0988	11.7092	12.8889	12.686	12.912	13.2042	11.9159	11.7298	11.5481	12.0947	12.043	11.3893	10.1543	NA	NA	NA	NA	NA	11.3965	NA	NA	NA	NA	NA	12.2006	-0.374153372378446	0.548291882329032	1.32757633948497	0.0544063447305547	8.28730370839449	4	0.547	5	1	TRUE	GPR146
ENSG00000164855	12.6965	12.6027	12.5268	12.384	13.0301	12.5652	12.3896	12.728	12.8144	12.5009	12.3774	12.8859	8.4568	8.7427	8.5753	8.5415	8.6171	8.4208	8.4741	8.6738	8.9642	8.598	8.8199	8.6843	9.7706	9.0972	9.3333	9.5785	9.2206	9.4699	9.196	9.0969	9.3737	9.1131	9.157	9.0372	12.6249	NA	NA	NA	NA	NA	8.4106	NA	NA	NA	NA	NA	9.1587	NA	NA	NA	NA	NA	1	0.6117	5	1	FALSE	TMEM184A
ENSG00000164877	9.325	8.8629	8.9379	8.3657	9.8345	8.4631	8.9211	9.2206	9.4694	9.3216	8.3478	9.5265	10.497	10.2747	10.169	9.8693	9.9123	10.2215	9.5994	9.9092	10.1259	10.4103	9.7843	10.5565	9.3442	9.1764	8.2148	8.8455	8.5903	8.4291	8.434	8.1323	8.5085	8.6134	9.3833	9.3152	8.9547	NA	NA	NA	NA	NA	10.0565	NA	NA	NA	NA	NA	8.5447	0.597850941310969	0.0329761280908896	1.1975193911587	0.0700741034227547	0.210473909134005	4	0.4839	5	0.797702	TRUE	MICALL2
ENSG00000164879	6.5265	6.7034	6.2837	6.3657	6.671	6.3492	6.7049	6.2506	6.2463	6.567	6.8067	6.3758	10.6138	10.6532	11.3838	11.1764	6.9192	9.1851	11.2836	7.0164	11.0706	6.7704	11.7082	10.1034	16.7176	17.1712	16.5274	16.6234	16.0378	16.7329	17.3754	17.1991	17.1481	17.6551	17.5993	17.1291	5.3042	NA	NA	NA	NA	NA	10.5098	NA	NA	NA	NA	NA	17.0605	NA	NA	NA	NA	NA	1	0.6535	5	1	FALSE	CA3
ENSG00000164880	12.5199	12.5999	12.5232	12.5003	12.2975	12.3997	12.4006	12.3038	12.487	12.4102	12.4463	12.495	11.2494	11.3755	11.3144	11.1484	11.0058	11.0646	11.2724	10.8427	11.6476	11.2784	11.1393	11.521	10.9975	11.0683	10.818	10.8419	10.4555	10.7033	10.9638	10.9796	11.235	11.4813	11.5149	11.2417	12.4347	NA	NA	NA	NA	NA	11.2119	0.159030104293785	-0.096857897912456	0.372408520094328	0.0166077889833502	21.9104222982383	10.9854	0.256090113721421	-0.308386561961573	0.8017092189674	0.0364896372126065	20.6471260416439	10	0.2785	5	0.993814	TRUE	INTS1
ENSG00000164885	8.6347	8.8683	8.7952	8.9155	8.7884	8.8878	8.8867	9.0188	8.7951	8.9949	8.9334	8.7325	9.6619	9.7943	9.6323	9.6393	9.9248	9.8441	9.8083	9.8564	9.9536	9.9813	9.9549	9.809	11.1596	10.3104	10.4961	10.9967	10.4755	10.7886	10.4353	10.2877	10.2224	10.2466	10.1898	10.365	8.6638	NA	NA	NA	NA	NA	9.7243	NA	NA	NA	NA	NA	10.4528	0.0236592217256767	0.323614734603491	0.648956871371751	0.0310421349013248	5.72123928832029	4	0.7392	5	1	TRUE	CDK5
ENSG00000164889	12.1213	12.241	12.5302	12.6754	12.2083	12.9109	12.425	12.6015	12.579	12.4874	12.3541	12.4507	11.3409	11.3479	11.3919	11.5144	11.4318	11.5002	11.4581	11.2485	11.4472	11.3636	11.4379	11.369	11.7459	11.5258	11.4679	11.7871	11.6787	11.8261	11.6485	11.556	11.3961	11.622	11.6616	11.4732	12.4657	NA	NA	NA	NA	NA	11.3738	NA	NA	NA	NA	NA	11.5931	NA	NA	NA	NA	NA	1	0.408	5	0.975156	FALSE	SLC4A2
ENSG00000164896	11.5609	11.5666	11.557	11.502	11.4208	11.6917	11.7673	11.7194	11.8911	11.9841	11.6961	11.7233	11.0126	11.0409	11.2866	11.3321	10.6975	11.199	11.1491	10.9765	11.0162	10.6923	11.1574	11.0178	11.8524	11.2568	11.4928	11.8153	11.7886	11.929	11.5894	11.5692	11.2354	11.1133	11.1304	11.1685	11.6482	-0.00888155394527949	-0.195325690899069	0.391055021835452	0.0167860555786343	17.8264350932471	11.0218	NA	NA	NA	NA	NA	11.4728	-0.206985412905352	0.290194801561846	0.712898264857246	0.0310689706613325	8.36659227301242	8	0.4596	5	0.779674	TRUE	FASTK
ENSG00000164897	10.8701	10.7802	10.9358	10.9997	10.6892	11.1483	11.1582	11.0021	11.0764	11.2103	11.0191	11.1186	8.1149	8.133	8.4488	8.3039	8.3762	8.3576	8.3198	8.4221	8.2554	8.3893	8.5077	8.4636	9.7209	8.831	9.1237	9.5399	9.0783	9.2784	9.1482	9.0763	9.0192	8.7204	8.7559	9.0139	10.9644	NA	NA	NA	NA	NA	8.0522	NA	NA	NA	NA	NA	8.962	-0.0199324904045092	0.271402283497432	0.544266492304446	0.0303652299379083	6.28002733281693	4	0.5478	5	1	TRUE	TMUB1
ENSG00000164898	9.7127	9.6502	9.8938	9.9725	9.1802	10.0198	9.6913	10.1654	9.7297	9.8507	9.7877	9.2948	9.2064	9.1734	9.5264	10.0138	8.3709	9.3063	9.5428	9.1427	9.0107	8.598	9.7818	8.783	11.2952	10.415	10.6241	11.0295	10.5333	10.7668	10.4487	10.2002	10.3876	10.124	10.1872	10.4342	9.6689	NA	NA	NA	NA	NA	9.1217	0.0805657557882379	0.305629153569364	0.632139290084887	0.0346503451239145	5.01549430739103	10.4962	0.0805657557882379	0.305629153569364	0.632139290084887	0.030112750126097	5.01549430739103	9	0.4105	5	0.98433	TRUE	FMC1
ENSG00000164902	10.6071	10.5246	10.6373	10.6624	10.4669	10.6462	10.5758	10.4246	10.4618	10.4798	10.6909	10.6148	9.7057	9.6895	9.8245	9.8855	9.9194	9.8526	9.5798	9.8722	9.7086	9.5367	9.8524	9.8742	10.6751	10.1243	10.2694	10.5149	10.367	10.3337	10.4101	10.1982	10.1402	10.032	10.0248	10.208	10.5081	NA	NA	NA	NA	NA	9.6743	-0.0269534230597034	0.124370329939064	0.25451495817564	0.0131542423429695	6.8151993910049	10.2101	-0.0269534230597034	0.124370329939064	0.25451495817564	0.0124638953099376	6.8151993910049	9	0.2357	5	0.999972	FALSE	PHAX
ENSG00000164904	13.7451	13.6864	13.7511	13.8478	13.1927	13.786	13.8895	13.5475	13.5966	13.8941	13.7306	13.7402	12.6312	13.3624	12.9586	13.3723	12.484	13.0744	13.6694	12.6803	13.2457	11.5518	13.9475	13.0154	15.2743	14.9807	14.9133	15.1282	14.8429	15.0541	15.1373	15.0124	15.0529	14.9953	15.0621	15.2277	13.7048	NA	NA	NA	NA	NA	13.1016	NA	NA	NA	NA	NA	15.059	NA	NA	NA	NA	NA	1	0.7728	5	0.995456	FALSE	ALDH7A1
ENSG00000164916	10.7439	11.0285	10.64	10.6301	10.6719	10.1427	10.2649	10.4125	10.4683	10.0061	10.6799	10.6496	11.4145	11.3053	11.2015	11.5243	11.448	11.2825	11.0941	11.5735	11.1283	11.4328	11.2524	11.2141	10.5189	11.2058	11.2502	10.8654	10.9259	11.2896	10.4257	10.5179	11.2025	11.1	11.249	10.9546	10.4768	0.235468584984103	0.186902205913875	0.601258310844478	0.0286947497251149	2.56270946370349	11.2951	NA	NA	NA	NA	NA	10.9449	NA	NA	NA	NA	NA	2	0.3482	5	0.97874	TRUE	FOXK1
ENSG00000164919	12.2404	12.5041	12.5548	12.5359	12.1135	12.3375	12.5195	12.2065	12.2164	12.3526	12.5843	12.3874	11.9683	12.321	12.2647	12.5272	11.7884	12.097	12.5548	11.8338	12.5088	11.4055	12.8575	12.1316	14.0877	13.2224	13.294	13.7753	13.3742	13.5346	13.335	13.1355	13.3213	12.9758	13.1145	13.319	12.2978	NA	NA	NA	NA	NA	12.2978	NA	NA	NA	NA	NA	13.3975	NA	NA	NA	NA	NA	1	0.4941	4	0.746747	FALSE	COX6C
ENSG00000164924	13.0506	12.7541	12.962	12.7243	13.1062	12.8098	12.6692	12.6944	12.8864	12.7788	12.5889	12.953	13.1299	13.2139	13.0997	12.9893	12.9393	12.8705	12.6569	12.7086	13.3094	12.9083	12.8252	13.2548	12.7893	12.5062	12.4405	12.5792	12.5171	12.1678	12.2899	12.262	12.4616	12.4322	12.5951	12.6554	12.8273	NA	NA	NA	NA	NA	12.9898	0.186993936229781	0.0330433772067645	0.379782026767649	0.0146185040442979	0.668079120222394	12.4622	0.186993936229781	0.0330433772067645	0.379782026767649	0.0152373063639849	0.668079120222394	9	0.7452	5	0.747868	FALSE	YWHAZ
ENSG00000164930	8.4742	8.5797	8.3919	8.3899	8.7493	8.1255	8.2612	8.5599	8.4629	7.6472	8.6146	8.0231	9.7985	9.878	9.5905	9.492	9.5712	9.1391	8.8703	9.4417	9.6593	9.5451	9.3505	9.5222	8.9793	9.1373	8.8129	8.8004	8.7867	8.7648	7.7536	7.591	8.0266	8.0169	8.9511	8.7344	8.2023	NA	NA	NA	NA	NA	9.3873	NA	NA	NA	NA	NA	8.2023	0.485574592576392	0.589296583356965	1.52715833902306	0.0930929699238868	3.3674541887665	4	0.6981	3	0.715498	TRUE	FZD6
ENSG00000164933	9.8404	9.5242	9.8501	10.1493	9.7553	10.2364	9.8949	9.9579	9.804	10.2244	9.8437	9.7353	9.8878	9.9552	9.8205	9.9794	10.1116	9.3949	10.6548	9.8939	10.2683	9.3675	10.5211	9.8156	8.5837	9.5235	9.7301	9.0033	9.8178	9.735	9.7814	10.4188	9.7853	9.9617	9.6256	9.4022	9.8815	NA	NA	NA	NA	NA	9.8815	NA	NA	NA	NA	NA	9.5256	-0.394254349548218	-0.301576095192898	0.992742934156642	0.0521091425726403	14.4942251596604	4	0.542	4	0.665749	TRUE	SLC25A32
ENSG00000164934	10.1558	10.2385	10.0907	10.0078	10.1158	10.2534	10.0979	10.2166	10.5322	10.4362	9.9352	10.548	10.2252	10.3683	10.4615	10.2329	10.0768	9.9673	10.1525	10.0402	10.3842	9.6498	10.313	10.1196	10.7819	10.3091	10.4064	10.6274	10.6183	10.5555	10.4153	10.4442	10.2785	10.2344	10.2804	10.5333	10.1318	NA	NA	NA	NA	NA	10.1318	NA	NA	NA	NA	NA	10.4025	NA	NA	NA	NA	NA	1	0.39	4	0.83556	FALSE	DCAF13
ENSG00000164938	13.0336	13.0808	12.5778	12.873	12.4505	11.6182	12.0742	12.5783	12.0634	11.0924	12.1128	12.5837	14.7101	14.7748	14.8726	14.5754	13.467	13.1087	14.7462	13.6621	14.1517	12.1956	14.7668	14.806	11.7833	13.1312	12.4526	12.0148	12.6973	11.9752	11.6316	11.8001	12.3764	12.2932	12.579	12.507	12.347	0.357179188803269	0.24619351465568	0.867613323025132	0.0351346773956084	2.30515982384445	14.2884	0.357179188803269	0.24619351465568	0.867613323025132	0.0303608244167445	2.30515982384445	12.347	0.357179188803269	0.24619351465568	0.867613323025132	0.0351346773956084	2.30515982384445	11	0.488	3	0.847808	TRUE	TP53INP1
ENSG00000164941	10.0778	10.2219	9.9406	9.9962	9.8929	9.9886	10.1355	10.1537	10.1009	9.9527	10.1369	10.1847	10.3967	10.4455	10.512	10.5209	10.5073	10.5203	10.7465	10.6245	10.593	10.6424	10.7183	10.5723	9.6562	10.2124	10.4429	9.8752	10.0483	10.0274	10.6948	10.5682	10.9214	10.7922	10.581	10.391	9.9811	NA	NA	NA	NA	NA	10.5099	NA	NA	NA	NA	NA	10.2981	-0.067259416039707	-0.421600159749107	0.853863042288341	0.0414573943065037	17.3957184941621	4	0.7886	5	0.904688	TRUE	INTS8
ENSG00000164944	11.1933	11.1525	11.0034	11.0946	11.1076	11.1695	11.3099	11.2144	11.0892	11.1564	11.1773	11.2179	11.157	10.9889	11.0543	10.9937	11.1665	11.0937	10.9417	11.1553	10.9934	11.209	10.8786	11.1939	10.2583	10.8046	10.7105	10.3325	10.2907	10.4793	10.9205	10.9297	10.9633	11.0694	11.012	10.7614	11.0744	NA	NA	NA	NA	NA	11.0744	NA	NA	NA	NA	NA	10.6679	0.038433984651654	-0.315163955339123	0.634997606046525	0.029762114753349	18.4635228065381	4	0.8887	4	0.683953	TRUE	KIAA1429
ENSG00000164951	7.5079	7.2288	7.2992	6.9672	7.6723	6.9559	7.3145	7.5972	7.5721	7.2414	7.8514	7.4166	9.3818	9.1881	9.4156	9.262	9.1324	9.4411	9.325	9.8245	9.4132	9.5367	9.2687	9.6167	7.509	7.8202	7.1889	7.4512	7.9061	7.1541	7.5164	7.6037	7.727	7.7164	7.5959	7.9859	6.8284	NA	NA	NA	NA	NA	9.274	NA	NA	NA	NA	NA	7.1267	NA	NA	NA	NA	NA	1	0.3339	5	0.654585	FALSE	PDP1
ENSG00000164953	6.8987	7.4511	6.834	6.8361	7.8483	6.5995	6.7809	7.0103	6.9482	6.4639	7.3915	7.2654	8.7369	8.2219	8.3737	8.3088	8.5583	8.266	8.2502	8.798	8.1892	9.1206	8.3334	8.2624	7.7463	8.3992	8.5248	8.0775	7.7575	7.7915	7.8893	8.0278	8.046	8.2023	8.1281	8.1581	6.3227	NA	NA	NA	NA	NA	8.213	NA	NA	NA	NA	NA	7.7332	NA	NA	NA	NA	NA	1	0.7759	5	0.791185	FALSE	TMEM67
ENSG00000164961	10.7023	10.8302	10.6462	10.5875	10.7536	10.5489	10.4619	10.6498	10.4163	10.2236	10.428	10.5997	11.4677	11.6313	11.4997	11.4806	11.6266	11.5253	11.4083	11.5297	11.5491	11.5967	11.4013	11.5631	10.8949	11.2372	11.3417	11.0741	11.3542	11.2899	11.1232	11.1898	11.0079	11.2503	11.2589	11.0681	10.5131	0.0165104837091554	0.164725993742348	0.331102697583177	0.0157470999681581	5.61842403443126	11.4938	NA	NA	NA	NA	NA	11.1421	NA	NA	NA	NA	NA	2	0.3902	5	1	FALSE	WASHC5
ENSG00000164967	10.0234	9.9303	10.0881	10.2368	9.5128	10.1048	9.651	10.0382	9.9778	10.1347	9.9082	9.9498	8.7695	8.7927	9.0228	8.7908	8.7402	8.9551	8.7145	8.8938	8.7312	8.78	9.0145	8.5624	11.0151	9.7368	9.8794	10.4841	9.7186	9.8751	9.9683	9.8743	9.9045	9.6619	9.6772	10.0739	9.9142	NA	NA	NA	NA	NA	8.6196	NA	NA	NA	NA	NA	9.9142	0.209704637819062	0.238240502551989	0.634774202938488	0.0320133384672986	3.2430027167137	4	0.3373	3	0.84374	TRUE	RPP25L
ENSG00000164970	9.163	9.3637	9.2132	9.563	9.0296	9.0989	8.9273	9.2501	9.073	8.8927	9.4202	8.9719	10.2598	9.5068	9.6504	9.8006	10.0295	10.2923	9.9057	10.6152	9.5847	11.394	9.3929	9.6318	9.8304	9.5269	9.4373	9.723	9.514	9.5921	9.2583	9.1085	9.4127	9.2974	9.4998	9.5667	9.0209	NA	NA	NA	NA	NA	10.0043	-0.284820059373132	-0.333445651864028	0.87705979036401	0.0438340495809499	15.299797534372	9.3665	NA	NA	NA	NA	NA	3	0.4822	5	0.672281	TRUE	FAM219A
ENSG00000164975	10.2094	10.0095	9.9634	10.134	10.3123	10.2926	10.4608	10.1498	10.0465	10.2612	10.2849	10.1847	9.785	9.3093	9.3888	9.2965	10.059	9.6809	9.7889	10.1602	9.3821	10.1717	9.5277	9.4556	8.1972	9.0117	9.1221	8.4817	8.3952	8.6523	9.2524	9.2413	9.4288	9.6493	9.3878	8.8549	10.1224	NA	NA	NA	NA	NA	9.582	-0.126555223849933	-0.333062767487422	0.712592539310053	0.0371838979483873	16.612967062293	8.8279	-0.126555223849933	-0.333062767487422	0.712592539310053	0.04036038426903	16.612967062293	9	0.3762	5	0.999584	TRUE	SNAPC3
ENSG00000164976	14.1793	14.1369	14.2704	14.2402	14.6174	14.4646	13.9905	13.8231	14.2922	14.5071	13.9128	14.5937	9.578	10.3655	9.7743	10.0387	10.0011	9.8611	10.1953	9.7137	10.3655	8.5817	10.5544	9.6243	11.3817	11.6748	12.2387	11.9699	11.8776	11.9075	12.3821	12.3199	12.1049	12.2643	12.0264	11.5525	14.2692	NA	NA	NA	NA	NA	9.8781	NA	NA	NA	NA	NA	11.9837	NA	NA	NA	NA	NA	1	0.6884	5	1	FALSE	KIAA1161
ENSG00000164978	8.8154	8.8304	8.8759	8.896	8.7252	8.7693	8.1381	8.912	8.7199	8.7463	8.599	8.4447	8.7603	8.8918	8.8886	8.7769	8.8307	8.4208	8.9067	8.8625	8.7465	8.0283	8.8199	8.9255	9.5759	9.2942	9.3265	9.661	9.5355	9.6377	9.1884	9.1315	8.9248	9.1147	9.0367	9.2164	8.5302	-0.0227388038907698	0.227130161381136	0.456531109176159	0.0267596526235671	6.38113559113472	8.5302	NA	NA	NA	NA	NA	9.165	-0.0227388038907698	0.227130161381136	0.456531109176159	0.0249063346310218	6.38113559113472	7	0.3264	4	0.838217	FALSE	NUDT2
ENSG00000164983	9.409	9.2	9.1119	9.055	9.4163	8.8412	9.3412	9.2131	9.0615	8.6704	9.4723	8.9401	11.1614	10.7479	10.8051	10.5261	11.1574	10.9775	10.6654	11.154	10.7776	11.9214	10.468	10.7494	9.2098	9.8652	9.272	9.45	9.7402	9.3257	9.4393	9.5159	9.828	9.6732	9.6409	9.6044	9.0054	NA	NA	NA	NA	NA	10.9328	NA	NA	NA	NA	NA	9.4413	NA	NA	NA	NA	NA	1	0.6587	5	0.967796	FALSE	TMEM65
ENSG00000164985	9.8801	10.0287	10.0162	10.1622	10.6988	10.1094	10.2404	10.2697	9.8911	10.016	9.8104	9.6978	10.6896	10.8714	10.8801	10.7582	11.0399	10.7342	10.7812	10.7282	10.799	10.7368	10.6761	11.0743	10.2176	10.8156	10.765	10.5391	10.7779	10.7316	10.583	10.7069	11.1087	10.9938	10.8734	10.8647	9.9919	-0.297072589780179	0.114179991949533	0.63651926651217	0.0318518574964425	10.5983808157314	10.7404	NA	NA	NA	NA	NA	10.7404	NA	NA	NA	NA	NA	2	0.6243	2	0.82156	TRUE	PSIP1
ENSG00000164989	6.3266	6.8737	6.3861	6.3275	6.8632	6.2884	6.9068	6.4268	6.2938	6.415	6.7468	5.9776	9.2792	10.0473	9.8985	10.2072	9.0497	9.471	9.9991	9.1937	9.538	8.5817	10.5566	9.7753	8.8107	9.4487	9.7919	9.348	9.3679	9.3907	8.8147	9.1201	9.0288	8.8761	8.9284	9.0443	5.3566	NA	NA	NA	NA	NA	9.6248	NA	NA	NA	NA	NA	9.0389	NA	NA	NA	NA	NA	1	0.5098	5	0.956245	FALSE	CCDC171
ENSG00000165006	11.7043	11.5302	11.6963	11.9005	11.0785	11.9609	11.6936	11.3484	11.5291	11.701	11.5954	11.6369	11.6963	12.1331	11.8457	11.6814	11.1361	11.492	12.1448	11.3948	12.1763	11.1361	12.2148	12.3233	11.6586	11.5021	11.5152	11.6964	11.6996	11.5569	11.5914	11.3805	11.5434	11.4428	11.5362	11.5559	11.5668	NA	NA	NA	NA	NA	11.7934	0.306116365647763	-0.142357545860883	0.675197453137758	0.0286260488641552	22.3373003121776	11.5668	NA	NA	NA	NA	NA	3	0.582	3	0.527623	TRUE	UBAP1
ENSG00000165023	5.3496	5.7015	5.5731	5.7646	5.8543	6.1728	5.6874	5.9703	5.3272	5.8864	5.5581	5.7946	5.8508	6.0702	5.963	5.696	6.3181	5.7942	5.6505	6.3698	6.0531	7.2329	5.6161	5.6878	4.9489	5.5334	5.2988	4.9489	5.2894	5.2305	5.4841	4.9489	5.431	5.2416	5.4782	5.6351	3.3329	NA	NA	NA	NA	NA	4.3911	NA	NA	NA	NA	NA	1.3337	NA	NA	NA	NA	NA	1	0.4146	5	0.725629	FALSE	DIRAS2
ENSG00000165028	6.2387	6.2253	6.042	5.8336	6.7072	5.7307	6.1256	6.1784	5.6993	6.1297	5.9467	6.1289	11.0174	11.4816	11.2424	11.4233	10.9174	11.0349	11.3796	11.0138	11.5036	9.8319	11.6723	11.1939	11.3179	11.79	11.9084	11.6868	11.749	11.8835	11.7687	11.938	11.578	11.8347	11.6737	11.7563	4.4287	NA	NA	NA	NA	NA	11.1663	NA	NA	NA	NA	NA	11.7231	NA	NA	NA	NA	NA	1	0.7695	5	0.955217	FALSE	NIPSNAP3B
ENSG00000165029	12.786	12.4717	12.598	12.5056	13.122	11.6522	12.4315	12.6104	12.5757	11.9448	11.9098	12.933	14.422	14.2219	14.311	14.4548	14.5701	14.2823	14.4592	14.4685	14.2857	13.9966	14.1305	14.6486	12.4837	13.6476	13.8433	12.8564	13.0934	13.2511	14.139	14.2596	14.2245	14.6447	14.3392	13.8736	12.5023	NA	NA	NA	NA	NA	14.3608	NA	NA	NA	NA	NA	13.7683	-0.0229650571615513	-0.651198558078649	1.30320674629031	0.0473264289263961	17.8653502566759	4	0.8919	5	0.995072	TRUE	ABCA1
ENSG00000165030	10.9263	10.6333	9.9998	9.8851	9.7916	9.158	11.7957	10.9001	10.6796	11.0334	11.1058	10.4215	9.6345	10.1761	9.284	8.7698	9.2018	8.4361	10.1392	9.5036	9.904	8.5486	10.4741	9.8614	12.2642	11.8739	10.794	10.6791	9.0997	9.6934	11.0595	10.5174	11.5777	11.2511	11.19	11.3764	10.8241	0.521851856315268	-0.442612498777378	1.36855425031476	0.0632181681169924	21.3131207211127	9.4639	0.521851856315268	-0.442612498777378	1.36855425031476	0.0723042159387269	21.3131207211127	10.8241	0.521851856315268	-0.442612498777378	1.36855425031476	0.0632181681169924	21.3131207211127	11	0.3544	3	0.557511	TRUE	NFIL3
ENSG00000165046	6.0131	6.0019	5.825	5.9559	6.1527	5.565	5.5902	5.9703	5.6993	5.8864	5.9893	5.5511	7.7966	7.7297	7.5748	7.7046	8.2499	7.5227	8.1389	7.9579	7.7463	7.7915	7.8179	7.9317	7.6519	7.6918	8.1158	7.6912	7.6042	7.8862	7.6627	7.6972	8.3279	7.9237	7.7719	7.759	3.7604	NA	NA	NA	NA	NA	7.4179	NA	NA	NA	NA	NA	7.4179	NA	NA	NA	NA	NA	1	0.7483	2	0.856444	FALSE	LETM2
ENSG00000165060	9.5605	9.9379	9.7287	9.9552	9.413	9.8876	9.3888	9.8928	9.7224	9.8058	9.5633	10.0122	8.0244	8.2598	8.4557	8.2693	7.7846	7.6884	8.1234	7.9216	8.2116	7.8477	8.3634	8.2022	9.8834	9.2117	9.3415	9.723	9.1593	9.335	9.012	8.9509	9.1615	9.043	9.1817	9.1878	9.6437	NA	NA	NA	NA	NA	7.7747	0.201702145373782	0.175510216051327	0.534743270688916	0.0343901364128117	2.73520093455485	9.1292	0.201702145373782	0.175510216051327	0.534743270688916	0.029287369424268	2.73520093455485	9	0.4762	5	0.999989	TRUE	FXN
ENSG00000165092	16.6103	16.7176	16.7881	16.5603	16.1332	16.411	16.9441	16.0018	16.6067	16.685	16.6603	16.701	16.2624	16.6311	16.4501	16.4023	13.7866	15.1821	16.0702	13.829	16.4637	13.2476	16.5154	16.6915	16.324	16.4285	15.7057	15.9755	16.4749	16.0187	16.8044	16.6664	16.5371	16.7141	16.4768	16.8226	16.5203	NA	NA	NA	NA	NA	15.8831	0.855518175223169	0.162512285464375	1.74163324619627	0.0548265544188646	0.717041948913335	16.5203	NA	NA	NA	NA	NA	3	0.688	3	0.746261	TRUE	ALDH1A1
ENSG00000165097	9.6694	9.4301	9.2203	9.2251	9.9605	9.2424	9.8535	9.7285	10.02	9.6969	9.6182	9.8846	10.5946	10.7134	10.6484	10.7835	10.6701	10.5434	11.0582	10.5926	10.9117	9.7973	11.1831	10.7904	10.2212	11.0793	10.9258	10.4895	10.6657	10.8462	11.4115	11.3954	11.3309	11.4418	11.1687	11.0158	9.5268	-0.0757460809463907	-0.34853136512523	0.713334651491973	0.0374382799142284	17.1825745376175	10.6742	NA	NA	NA	NA	NA	10.9727	-0.0757460809463907	-0.34853136512523	0.713334651491973	0.0325049331647609	17.1825745376175	7	0.7878	5	0.777989	TRUE	KDM1B
ENSG00000165102	11.8398	11.8319	11.8966	11.7676	12.1447	11.9784	12.334	12.0364	12.1144	12.2251	12.1408	12.1636	10.764	11.0511	10.9347	11.0466	11.0217	11.0498	11.2381	11.2724	10.6437	10.696	11.1489	10.8724	11.5886	11.3707	11.5251	11.4889	11.5346	11.7393	11.8311	11.8597	11.5555	11.6968	11.5446	11.5412	12.0205	-0.107165696104482	-0.138123111533868	0.349642562405412	0.0145435949399842	15.479543730281	10.9498	NA	NA	NA	NA	NA	11.5805	-0.107165696104482	-0.138123111533868	0.349642562405412	0.0150961153641054	15.479543730281	7	0.5252	5	1	FALSE	HGSNAT
ENSG00000165105	9.2126	8.4063	7.9759	8.0222	9.9571	9.3572	9.4941	9.534	9.2046	9.3842	7.4758	8.7873	7.3827	6.9052	6.5881	6.7393	7.4816	6.6931	6.6891	6.9676	6.5569	8.0039	6.6327	6.7367	5.854	5.8929	5.7726	5.249	5.5673	5.6047	5.587	5.7349	5.8029	6.0211	5.7515	5.4982	8.8991	NA	NA	NA	NA	NA	6.2215	NA	NA	NA	NA	NA	3.1832	NA	NA	NA	NA	NA	1	0.379	5	1	FALSE	RASEF
ENSG00000165113	9.1096	8.9957	9.0544	9.4438	9.4654	9.4458	9.6841	9.295	9.2861	9.349	9.228	9.3802	9.1581	9.5003	9.4523	9.6161	9.5597	9.6777	9.5283	9.4204	9.137	9.642	9.6046	9.2644	9.4457	9.4019	9.5318	9.5619	9.6056	9.7745	9.6261	9.6109	9.4847	9.3422	9.2811	9.3429	9.1691	-0.15768540749541	0.026056781430855	0.319647578408027	0.0174307748503017	11.3744620076315	9.361	-0.15768540749541	0.026056781430855	0.319647578408027	0.0170732808349239	11.3744620076315	9.361	-0.15768540749541	0.026056781430855	0.319647578408027	0.0170732808349239	11.3744620076315	11	0.4548	2	0.79208	FALSE	GKAP1
ENSG00000165115	7.6851	7.7982	7.345	7.7029	7.9403	7.5954	7.8928	7.9065	7.7439	7.8123	7.8154	7.595	6.4912	6.6009	6.2479	6.4981	6.9934	6.9666	6.7118	6.2842	6.256	7.7625	6.393	5.4742	5.5352	6.0489	5.6436	5.6151	5.6784	5.6333	5.7273	5.6382	6.0281	5.7672	5.9906	5.7476	7.2989	NA	NA	NA	NA	NA	5.5868	NA	NA	NA	NA	NA	3.3721	NA	NA	NA	NA	NA	1	0.4996	5	1	FALSE	KIF27
ENSG00000165118	10.0927	10.0915	10.1701	10.0117	10.3605	10.3749	10.3668	10.5535	10.4151	10.4915	10.3122	10.0794	10.4872	10.7363	10.6634	10.7608	10.3544	10.4933	10.4746	10.3154	10.6918	10.3965	10.6899	10.9008	11.7739	10.8826	10.9967	11.5343	11.1079	11.2628	10.8802	10.7616	10.6231	10.6955	10.8329	11.0167	10.2077	-0.160292708984745	-0.16422993656481	0.458978102387248	0.0224820266984687	15.0463399517292	10.5332	NA	NA	NA	NA	NA	11.0055	0.0937910650339908	0.361164872231844	0.746289029302868	0.0339052793085516	5.02949322677515	8	0.4216	5	0.998141	TRUE	C9orf64
ENSG00000165119	14.0797	14.1121	14.0573	14.1177	14.0968	14.1548	14.1988	14.1426	14.0706	14.043	13.9314	14.0793	13.8119	13.7337	13.7655	13.7933	13.7871	13.6957	13.7056	13.8383	13.7056	13.9037	13.6926	13.7339	13.8547	13.8919	13.8639	13.9136	13.8516	13.9574	13.7567	13.8176	13.6982	13.7768	13.9423	13.9822	14.0868	NA	NA	NA	NA	NA	13.758	NA	NA	NA	NA	NA	13.8553	NA	NA	NA	NA	NA	1	0.5138	5	0.954709	FALSE	HNRNPK
ENSG00000165138	9.0321	9.6252	9.1548	9.2318	9.7434	8.7357	9.0109	8.9575	9.3725	8.9257	9.2874	9.7353	8.1861	8.5178	7.9682	7.7195	8.6947	8.2915	7.5764	8.199	8.4259	8.7367	7.6745	7.9067	7.2508	7.0134	6.8281	7.2283	7.2846	6.9211	7.0648	6.8357	6.8232	6.8416	7.0153	7.0618	9.1158	NA	NA	NA	NA	NA	7.8843	NA	NA	NA	NA	NA	6.2426	NA	NA	NA	NA	NA	1	0.7592	5	1	FALSE	ANKS6
ENSG00000165140	14.7488	15.3991	15.1033	15.0804	14.0112	15.0852	14.7625	14.9773	15.0289	14.9157	14.7165	15.3371	12.4865	13.7048	13.1361	13.5445	13.8552	13.3711	14.043	13.2564	13.8096	10.9783	14.1995	13.4099	15.9474	15.1813	15.5738	15.6499	15.6106	15.8059	15.706	15.5965	15.6871	15.4034	15.4237	15.6347	14.9651	NA	NA	NA	NA	NA	13.4839	NA	NA	NA	NA	NA	15.6121	NA	NA	NA	NA	NA	1	0.8158	5	0.95384	FALSE	FBP1
ENSG00000165152	8.4073	8.4355	8.5746	8.2602	8.9719	7.8495	7.8341	8.0236	8.621	8.2497	7.7596	8.8572	7.8328	7.8177	7.898	7.7488	7.8241	7.9486	7.1118	7.8843	7.3538	8.6767	7.0728	7.4974	6.5628	7.0467	6.3277	6.8567	7.113	6.9508	6.4202	6.3388	6.3322	6.345	6.5846	6.5382	8.0834	NA	NA	NA	NA	NA	7.3348	NA	NA	NA	NA	NA	5.5963	NA	NA	NA	NA	NA	1	0.5554	5	0.982633	FALSE	TMEM246
ENSG00000165156	11.8274	11.7912	11.661	11.9332	11.4389	11.9098	11.8617	11.5823	11.7981	11.6522	11.6839	11.9171	11.3074	11.2583	11.2056	11.3238	11.4268	11.322	11.369	11.2818	11.3405	11.4283	11.466	11.3207	10.6613	11.3469	11.3889	10.9685	11.1079	11.1216	11.3584	11.3256	11.5471	11.5541	11.3738	11.2824	11.7349	NA	NA	NA	NA	NA	11.2662	NA	NA	NA	NA	NA	11.2662	-0.0240589643756531	-0.207025006056556	0.416836595800062	0.0184993513881247	17.5580819565388	4	0.4887	2	0.770567	FALSE	ZHX1
ENSG00000165169	10.9191	11.0142	10.917	11.0255	10.9214	10.7159	10.6436	10.5783	10.3808	10.4947	10.9827	10.712	11.9186	11.9872	11.8572	11.9987	11.8227	11.8125	12.2732	11.8136	11.9041	11.8182	12.2265	11.9964	12.1272	12.2639	12.2569	12.2296	12.1849	12.3718	12.291	12.2781	12.4508	12.2418	12.259	12.2712	10.7278	0.117017596020347	0.237748162994287	0.529970968206898	0.0247008059633728	4.25293242864457	11.9392	NA	NA	NA	NA	NA	12.2529	NA	NA	NA	NA	NA	2	0.8419	5	0.999999	TRUE	DYNLT3
ENSG00000165171	6.6212	6.5652	6.6153	6.7037	6.8942	6.5995	6.0987	6.5918	6.2703	6.7772	6.0299	6.2597	9.8942	10.3755	10.0106	10.2008	9.5757	9.8555	9.9258	9.8908	10.0255	8.48	10.4504	9.8354	10.6381	10.5073	10.5113	11.0276	10.3202	10.7648	9.4809	9.5364	9.3368	9.2206	9.7365	9.7042	5.3988	NA	NA	NA	NA	NA	9.9218	NA	NA	NA	NA	NA	9.9218	0.0673913011589143	0.875035578682692	1.75525365851485	0.0884548388106876	5.70640203161091	4	0.5692	2	0.811852	TRUE	METTL27
ENSG00000165175	11.5257	10.4467	10.9445	10.7438	11.4331	11.9929	10.3588	11.1465	11.9041	12.04	10.7235	12.1022	10.8703	10.5706	10.5535	10.5679	11.6156	10.6904	10.8996	10.7056	11.6618	10.9344	11.0481	10.8977	11.5304	11.7089	11.1556	11.8437	11.1924	12.0982	13.842	13.2907	13.0939	13.2004	12.7283	13.4997	11.3731	NA	NA	NA	NA	NA	10.9215	NA	NA	NA	NA	NA	12.4813	-0.170841341221151	-1.1443758319295	2.31411564842778	0.0927033547396478	17.4339431413837	4	0.6701	5	0.627215	TRUE	MID1IP1
ENSG00000165185	10.587	10.8464	10.7998	10.9065	10.49	10.585	10.6822	10.2203	10.453	10.3248	10.7854	10.5637	8.5986	8.7136	8.6528	8.6178	8.8115	8.6938	8.4433	8.6446	8.3433	8.6767	8.5861	8.2624	8.3436	8.8163	8.8724	8.6728	8.5838	8.7648	8.5972	8.6869	8.5947	8.8996	8.8044	8.6101	10.5522	0.0417348959173973	0.159012647602842	0.328796737422388	0.0155795879323305	5.01957953942314	8.4171	0.0417348959173973	0.159012647602842	0.328796737422388	0.0195314985443512	5.01957953942314	8.4171	NA	NA	NA	NA	NA	5	0.3886	2	0.637304	FALSE	KIAA1958
ENSG00000165194	6.2387	6.5941	6.1939	6.6167	6.2463	6.2239	5.9182	6.3343	6.5235	6.0069	5.9893	6.9673	6.7398	5.8939	5.9369	5.696	6.8404	6.0304	5.4945	5.6805	6.4079	6.5684	5.777	6.5377	4.9489	5.6223	4.9489	5.1613	5.3878	4.9489	5.4841	5.4569	5.1653	4.9489	4.9489	5.2437	4.8374	NA	NA	NA	NA	NA	4.8374	NA	NA	NA	NA	NA	0.8123	NA	NA	NA	NA	NA	1	0.8121	4	0.83453	FALSE	PCDH19
ENSG00000165195	8.771	8.8359	9.0571	8.8876	8.8734	9.1724	8.9273	8.8065	8.7345	9.3274	9.3035	8.6755	8.967	8.7068	8.934	8.7769	9.3606	9.4448	9.1876	9.2087	9.7303	9.1318	9.0537	9.0886	8.6519	9.3535	8.9059	8.7266	9.086	8.8283	9.1808	9.24	9.3843	9.8393	9.3802	9.2659	8.7855	NA	NA	NA	NA	NA	9.0003	-0.0823539134677772	-0.321017899599766	0.662826248505303	0.0368224746761996	17.0407755703221	9.0003	-0.0823539134677772	-0.321017899599766	0.662826248505303	0.0368224746761996	17.0407755703221	9	0.5773	2	0.527742	TRUE	PIGA
ENSG00000165197	5.8338	6.2253	6.0953	5.9839	6.1912	6.0616	6.1518	6.1784	6.4454	6.5559	6.4718	5.9776	8.5075	8.2783	8.0021	7.9192	7.4513	7.6488	8.2502	8.1787	8.0714	7.9017	8.3766	8.0735	7.9087	7.704	7.2919	7.672	7.3757	7.4954	6.6363	6.5951	7.2577	7.4671	7.6842	7.6347	4.6477	0.223705256362961	-0.290878682713376	0.733905851677139	0.0789535634197128	20.5041802648651	7.7322	0.223705256362961	-0.290878682713376	0.733905851677139	0.0474578098570796	20.5041802648651	6.817	0.56844123621189	0.299754265478637	1.28526737871735	0.094269750622897	1.85359202216038	14	0.3342	5	1	TRUE	VEGFD
ENSG00000165209	9.9841	9.8329	9.9803	9.8262	9.9166	9.849	9.9801	9.9376	10.0567	10.007	9.7554	10.0794	12.3093	12.687	12.7032	12.7024	11.7162	11.7666	12.3156	11.6915	12.5507	10.359	12.7707	12.5059	11.3632	11.8555	12.0086	11.7256	12.039	11.8426	11.6145	11.6083	11.6951	11.6307	11.549	11.4925	9.8438	NA	NA	NA	NA	NA	12.2445	0.395365605658639	0.221636061021169	0.906502080930433	0.0370165958427244	1.95162265141568	11.6887	NA	NA	NA	NA	NA	3	0.6031	5	0.995934	TRUE	STRBP
ENSG00000165215	10.3272	10.4922	10.5104	10.54	10.45	10.4624	10.4724	10.8029	10.8029	10.8029	10.5661	10.516	10.5486	11.2899	10.8723	10.7206	11.2015	10.9245	10.6734	11.091	11.3664	10.2709	11.042	10.9317	12.8303	12.0867	12.323	12.6923	11.9553	12.3592	12.1577	12.0935	12.2641	12.1241	12.1431	12.3102	10.5114	NA	NA	NA	NA	NA	10.8995	NA	NA	NA	NA	NA	12.2825	NA	NA	NA	NA	NA	1	0.6457	5	0.99172	FALSE	CLDN3
ENSG00000165219	10.7195	10.7831	10.687	10.8643	10.7667	11.0011	10.9784	10.7626	10.7176	10.8896	10.7716	10.6447	11.9051	11.6502	11.6878	11.7772	12.0143	12.0016	11.9629	11.9736	11.8647	12.3141	11.7804	11.7841	11.4094	11.6695	11.8276	11.5736	11.6195	11.6662	12.0264	12.0622	11.9776	12.0436	11.9234	11.6062	10.7556	NA	NA	NA	NA	NA	11.8196	-0.116131117312124	-0.161305891968221	0.397522463223529	0.0168162802650261	15.6165498262167	11.8196	-0.116131117312124	-0.161305891968221	0.397522463223529	0.0168162802650261	15.6165498262167	9	0.6828	2	0.523749	FALSE	GAPVD1
ENSG00000165233	8.3006	8.5332	8.5634	8.6587	8.5868	8.5038	8.5043	8.5776	8.4934	8.3791	8.6655	8.1688	9.2695	9.2943	9.4965	9.2719	9.4301	9.3351	9.0601	9.7516	9.4861	9.4591	9.2079	9.3217	9.6966	9.1107	9.1126	9.5772	9.5959	9.3257	9.1498	9.1201	8.9778	8.7827	8.6612	9.0301	8.2537	NA	NA	NA	NA	NA	9.2356	NA	NA	NA	NA	NA	9.0346	-0.09701254019411	0.349935353993052	0.726267677730893	0.0401938232910465	7.03299759905272	4	0.7488	5	0.653435	TRUE	CARD19
ENSG00000165238	8.308	7.9791	7.5141	7.2866	9.2968	7.0983	7.2547	7.2662	7.9483	7.1138	7.0697	7.6762	8.4102	8.5612	7.9535	8.2028	8.8497	8.6085	8.0265	8.209	7.7085	9.5367	7.42	8.1393	6.1919	6.832	6.449	6.4044	6.5883	6.6724	6.7033	6.4793	6.5199	6.7237	6.6419	6.7543	7.4014	NA	NA	NA	NA	NA	8.1266	NA	NA	NA	NA	NA	5.48	NA	NA	NA	NA	NA	1	0.7307	5	0.79537	FALSE	WNK2
ENSG00000165240	8.572	8.7165	8.533	8.5124	8.8465	8.4807	8.4666	8.5088	8.5483	8.1963	8.6605	8.0231	10.5539	10.1988	10.3231	9.9064	10.4869	10.6037	10.1142	10.6539	10.2154	11.0535	9.7024	10.4323	6.7918	8.5262	8.5603	6.7827	7.6259	7.4659	8.5504	9.0881	8.8784	9.2237	8.9325	7.905	8.1456	NA	NA	NA	NA	NA	10.3266	NA	NA	NA	NA	NA	8.1456	-0.00224869581361695	-0.809167104446966	1.61834045806431	0.0993385786347938	17.9893849327995	4	0.7502	3	0.761867	TRUE	ATP7A
ENSG00000165244	10.7666	10.1208	9.8378	9.8364	11.0499	10.159	10.3746	10.4502	10.6269	10.2049	9.3753	10.45	9.642	9.739	9.8652	9.792	9.9176	9.8668	9.8178	9.7379	9.792	9.9627	9.7646	9.7053	9.4442	9.8149	9.8531	9.7469	10.1411	9.8922	9.1309	9.3297	9.4274	9.4088	9.4843	9.3487	10.2653	NA	NA	NA	NA	NA	9.6016	NA	NA	NA	NA	NA	9.6016	NA	NA	NA	NA	NA	1	0.3977	2	0.652315	FALSE	ZNF367
ENSG00000165259	7.9217	8.0378	7.9529	7.8157	8.1287	7.4872	7.3145	7.4352	7.7217	7.6136	7.4874	8.2231	7.4194	6.6641	6.7203	7.0668	7.1302	7.3837	6.6891	7.1742	6.7696	8.2308	6.6084	6.2029	5.8278	5.9481	6.1149	5.989	5.8378	5.9995	5.9461	5.8783	5.7207	5.9038	5.7515	5.9911	7.3469	NA	NA	NA	NA	NA	6.3389	NA	NA	NA	NA	NA	3.8516	NA	NA	NA	NA	NA	1	0.6956	5	0.99971	FALSE	HDX
ENSG00000165264	10.994	11.0439	11.1769	10.9997	10.6954	11.03	11.2051	10.9775	10.9403	11.1421	11.1384	10.9496	11.1882	11.2494	11.5452	11.8327	10.2084	11.2419	11.5901	10.8632	11.3733	9.9053	11.7362	11.2316	12.7056	11.8197	11.8979	12.3597	12.1451	12.1471	11.8499	11.7032	11.8033	11.5724	11.6995	11.8804	11.11	NA	NA	NA	NA	NA	11.11	NA	NA	NA	NA	NA	11.9788	NA	NA	NA	NA	NA	1	0.411	4	0.646514	FALSE	NDUFB6
ENSG00000165269	11.3442	11.8203	11.3871	11.6949	9.5496	10.8274	10.622	11.9547	10.9535	10.4602	11.7964	10.6691	7.1824	8.3057	7.6445	7.2877	7.0078	6.9441	6.7773	6.5585	7.7951	4.9489	7.2687	7.6273	6.7813	6.2999	6.3778	6.5171	7.7575	6.5867	5.9267	6.1358	5.5183	5.8154	5.6623	5.8448	11.1967	NA	NA	NA	NA	NA	6.7035	NA	NA	NA	NA	NA	4.7431	-0.643778821784211	1.61412615523934	3.47554566444212	0.366379424713367	7.4496075763667	4	0.4804	5	1	TRUE	AQP7
ENSG00000165271	10.7406	10.5645	10.6409	10.5057	10.636	10.933	10.6314	10.8797	11.334	11.3337	10.6068	11.2311	11.0592	11.2323	11.3082	11.3118	10.8326	11.1652	11.1087	10.8664	11.2405	10.8184	10.9978	11.2587	10.8694	10.8896	10.6824	10.6755	10.8899	10.7124	10.7738	10.9585	10.3996	10.9155	10.8948	10.9593	10.78	0.00713574493849451	-0.311945987311859	0.624055182995214	0.0289450324786741	18.0873605893345	11.0712	NA	NA	NA	NA	NA	10.78	NA	NA	NA	NA	NA	2	0.7729	3	0.834956	TRUE	NOL6
ENSG00000165272	11.6753	12.0961	12.3156	12.5698	11.3941	12.6899	11.5226	12.3138	11.7235	11.5676	12.0371	11.7759	5.3794	6.3613	5.6542	6.0837	5.7897	5.9206	5.2651	4.9489	6.0531	4.9489	5.5785	6.2029	5.5751	5.6752	5.4425	5.3161	6.9588	5.7124	5.4448	5.4916	5.2547	5.4942	5.166	5.4982	12.0116	NA	NA	NA	NA	NA	3.2054	NA	NA	NA	NA	NA	3.2054	-1.10152190798586	1.15542145824104	3.19270998365756	0.498020720373975	8.90879612105145	4	0.6767	2	0.617763	TRUE	AQP3
ENSG00000165275	8.3335	8.4782	8.4045	8.5234	8.4886	8.3999	8.3608	8.5658	8.058	8.2279	8.7667	8.2495	8.502	8.2752	8.4763	8.3799	8.5017	8.4052	8.4433	8.5535	8.3146	8.3513	8.4745	8.7693	8.2334	8.3868	8.2904	8.3384	8.1747	8.3365	8.357	8.313	8.4372	8.2366	8.2673	8.2846	8.1624	NA	NA	NA	NA	NA	8.1624	NA	NA	NA	NA	NA	8.0102	NA	NA	NA	NA	NA	1	0.7997	4	0.568791	FALSE	TRMT10B
ENSG00000165280	13.9806	13.6981	13.8203	13.6111	13.4236	13.6949	13.8593	13.4813	14.0849	13.8145	13.7277	14.034	13.6061	13.7635	13.7454	13.6943	13.0692	13.2925	13.4362	13.0824	13.7912	12.8453	13.6295	13.8186	13.8217	13.8344	13.6951	13.8447	13.6468	13.6398	13.4891	13.4868	13.6115	13.6977	13.827	13.9914	13.7426	0.197413761753062	0.0103037503634052	0.395364948375782	0.01438461629327	0.199184425199988	13.4951	0.197413761753062	0.0103037503634052	0.395364948375782	0.0146484800638049	0.199184425199988	13.7426	0.197413761753062	0.0103037503634052	0.395364948375782	0.01438461629327	0.199184425199988	11	0.4296	3	0.780973	FALSE	VCP
ENSG00000165282	10.6651	10.9033	10.9993	10.9394	10.9342	10.7677	10.8493	10.8379	10.7185	10.824	10.9616	10.9215	10.4304	10.639	10.6789	10.8008	10.2445	10.5114	10.7187	10.4302	10.6371	9.7618	10.9198	10.7284	11.0762	10.7034	10.7214	10.9747	10.6559	10.7677	10.4588	10.4159	10.7157	10.5938	10.8252	10.7387	10.7441	NA	NA	NA	NA	NA	10.5108	0.140473304007244	0.100453175501985	0.34539015392535	0.0164303048145167	2.37125015575803	10.7441	0.140473304007244	0.100453175501985	0.34539015392535	0.0160734928554112	2.37125015575803	9	0.3756	3	0.409262	FALSE	PIGO
ENSG00000165283	11.8038	11.8326	11.8981	11.7786	11.3789	11.799	11.8318	11.8344	11.8842	11.7746	11.8542	11.7233	10.6738	10.8904	10.8922	11.0531	10.5108	10.684	11.0059	10.7213	10.9895	10.1717	11.178	10.9039	12.1092	11.6553	11.7263	12.0371	11.5273	11.763	11.4506	11.3493	11.4362	11.4111	11.6275	11.6481	11.694	NA	NA	NA	NA	NA	10.7837	NA	NA	NA	NA	NA	11.694	0.143279897882731	0.245123879673707	0.567855071382042	0.0242796708130407	3.97952298141993	4	0.556	3	0.589691	TRUE	STOML2
ENSG00000165288	10.2488	10.0476	10.4039	10.2022	10.0638	10.083	10.563	10.1361	10.254	9.8657	10.5325	10.1711	10.25	10.0446	10.283	10.1877	10.2826	10.3718	10.4379	10.2423	10.39	10.2506	10.3801	10.1515	8.1675	9.8312	9.8028	8.963	9.0328	9.252	9.7143	10.0532	10.1366	10.459	10.1574	9.3615	10.1785	NA	NA	NA	NA	NA	10.1785	NA	NA	NA	NA	NA	9.5348	-0.0013430996202236	-0.535046283035806	1.07009593758134	0.0561152696417012	17.9904115736642	4	0.782	4	0.849479	TRUE	BRWD3
ENSG00000165304	7.8266	7.7753	7.9587	7.6084	8.4758	7.9463	7.1597	8.1476	8.1266	7.2605	6.5469	7.1542	7.7116	7.8596	7.6568	6.8723	7.6236	7.0737	6.5432	7.0164	7.3203	8.0523	6.714	7.4276	6.7493	6.8162	6.9549	6.3365	7.4065	6.6445	6.6751	6.6224	6.1043	6.3582	6.1436	6.9133	7.0892	NA	NA	NA	NA	NA	7.0892	NA	NA	NA	NA	NA	5.6795	NA	NA	NA	NA	NA	1	0.3698	4	0.499842	FALSE	MELK
ENSG00000165312	8.8783	8.6926	8.696	8.8093	8.4135	8.5237	8.8579	8.8409	8.5019	8.4637	8.9661	8.1962	9.472	9.4619	9.3052	9.4223	9.7787	10.309	10.3631	9.8815	9.9719	9.8657	10.0239	9.5859	8.9253	9.319	9.3251	9.1386	9.7757	9.6431	9.8929	10.0305	9.9315	9.748	9.6846	10.2446	8.4513	NA	NA	NA	NA	NA	9.6243	-0.223665371425321	-0.350866044491608	0.832185507088447	0.0432335273988577	15.8322567735792	9.6243	-0.223665371425321	-0.350866044491608	0.832185507088447	0.0432335273988577	15.8322567735792	9	0.905	2	0.688029	TRUE	OTUD1
ENSG00000165322	11.4613	11.4746	11.6701	11.5315	11.261	11.1695	11.1009	11.372	11.3393	11.0479	11.3174	11.3863	11.2649	11.1582	11.2355	11.2245	11.1407	11.1211	11.1809	11.2193	11.1007	11.2759	11.3502	11.2611	10.7289	11.1995	11.1774	11.057	11.1399	11.2534	10.8651	10.8861	11.089	11.1413	11.1488	11.1415	11.3139	0.104955904504736	0.154706944764529	0.373898278406213	0.0165238923026724	3.72308954926781	11.1741	NA	NA	NA	NA	NA	11.0352	NA	NA	NA	NA	NA	2	0.5414	5	0.568517	FALSE	ARHGAP12
ENSG00000165338	8.5224	8.5467	8.6649	8.5051	9.0576	8.23	8.5769	8.527	8.4977	8.6727	8.599	8.6162	8.8544	8.4568	8.7462	8.6828	8.2442	8.1771	8.4862	7.6956	8.2979	7.6718	8.4715	8.3937	7.668	7.8386	7.752	7.4165	7.6516	7.6772	8.1801	8.0247	8.2733	8.6438	8.4591	8.0658	8.3564	NA	NA	NA	NA	NA	8.094	0.252755613616985	0.314687686891218	0.807251486206978	0.0498675542168023	3.41524930221277	7.59	0.0979910325554579	-0.577492586055091	1.17149465113569	0.0771736938176019	18.6420284214841	10	0.8989	5	0.729452	TRUE	HECTD2
ENSG00000165355	9.4705	9.4586	9.4861	9.4665	9.0077	9.546	9.535	8.9281	9.4318	9.398	9.686	9.3564	10.1845	9.886	9.9149	9.941	9.6871	10.0439	10.0946	9.7516	9.8455	10.1609	10.0208	10.2082	9.5857	9.8793	9.9584	9.5696	9.7479	9.8886	10.7044	10.7282	10.5091	10.474	10.2909	10.2206	9.2773	NA	NA	NA	NA	NA	9.9798	NA	NA	NA	NA	NA	9.9798	-0.17378684462561	-0.501064033664493	1.06069228939793	0.0531419227557469	16.7247755595427	4	0.7365	2	0.509082	TRUE	FBXO33
ENSG00000165359	7.7952	7.5224	7.109	7.3302	8.8758	7.4266	6.7809	7.6089	8.0521	6.5778	6.5708	7.4634	11.5393	10.2716	10.4844	10.7879	11.6326	11.394	11.0491	12.0439	10.4686	12.9978	10.164	10.5285	8.9771	9.5622	8.7155	8.6987	9.2755	9.0184	9.3414	9.2307	9.6149	9.5058	9.2598	9.2006	7.0762	NA	NA	NA	NA	NA	11.3387	NA	NA	NA	NA	NA	9.0756	NA	NA	NA	NA	NA	1	0.3639	5	1	FALSE	INTS6L
ENSG00000165376	10.9203	10.9629	10.7839	10.6885	12.2573	11.2236	9.7428	11.4553	11.4481	11.3825	10.2339	11.5555	11.9035	12.0676	11.9023	12.2117	10.3974	11.783	10.775	11.0433	11.415	10.1985	11.9764	11.1419	12.8139	12.915	13.2961	13.2847	12.8303	12.9504	12.427	12.3288	12.7372	12.8812	13.0236	13.0472	11.2995	NA	NA	NA	NA	NA	11.2995	0.319519390849403	0.371612545957558	0.980180647517245	0.0433726635314018	3.28736287131562	12.8851	0.319519390849403	0.371612545957558	0.980180647517245	0.0380353703628242	3.28736287131562	9	0.4284	4	0.684458	TRUE	CLDN2
ENSG00000165392	9.8504	9.7343	9.5516	9.6098	9.587	9.3619	9.6547	9.6492	9.5864	9.3085	9.6538	9.4831	9.913	9.7111	9.7166	9.7482	9.905	9.9777	9.8344	10.0921	9.6382	10.4991	9.7782	9.8678	9.0596	9.8819	10.0155	9.3877	9.5895	9.7159	9.9031	10.1315	10.0736	10.0847	9.8669	9.6702	9.4759	NA	NA	NA	NA	NA	9.7521	-0.0997270671351344	-0.183206837434582	0.417182133855979	0.0213894446315814	16.0959144873654	9.7521	-0.0997270671351344	-0.183206837434582	0.417182133855979	0.0213894446315814	16.0959144873654	9	0.4887	2	0.673294	FALSE	WRN
ENSG00000165406	12.0656	12.2446	12.0339	11.9984	11.9782	11.7958	11.9356	11.7825	11.8732	11.508	12.1769	11.7256	12.0313	12.2186	12.0599	12.2165	12.0628	12.2989	12.3324	12.0761	12.2925	11.8823	12.511	12.1088	12.5744	13.0856	13.2851	12.9713	12.9116	13.3631	13.3344	13.4221	13.4481	13.3849	13.1824	12.9997	11.9172	NA	NA	NA	NA	NA	12.1655	NA	NA	NA	NA	NA	13.1649	-0.170584929866513	-0.169833775084059	0.481425921432845	0.0182845157972494	14.9915715698892	4	0.4438	5	0.951431	FALSE	MARCH8
ENSG00000165410	12.2846	12.1755	12.3737	12.5076	11.6969	12.3834	12.379	12.1147	12.0284	12.0014	12.7058	11.9769	11.7131	11.5171	11.7042	11.7945	10.8496	11.2846	11.5238	11.3663	11.1606	10.8149	11.6412	11.7568	11.435	11.7492	11.639	11.5515	11.7555	11.7591	11.825	11.7902	11.6691	11.7485	11.6607	11.7865	12.2236	0.152941283692025	0.129363803537991	0.400629654035646	0.0163876101410329	2.68172441076497	11.4179	0.152941283692025	0.129363803537991	0.400629654035646	0.0175439632438343	2.68172441076497	11.6746	NA	NA	NA	NA	NA	5	0.3381	5	0.809554	FALSE	CFL2
ENSG00000165416	10.6573	10.5313	10.632	10.5102	10.8684	10.7642	11.068	10.9232	10.7627	11.2005	10.6812	10.7213	10.4788	10.2243	10.375	10.6319	10.2936	10.6121	10.5001	10.6665	10.3586	10.7549	10.3474	10.0367	10.6587	10.5135	10.6931	10.812	10.6136	10.6863	10.5199	10.603	10.4622	10.4785	10.4505	10.4741	10.7315	-0.145486757310107	-0.106139617283464	0.360177816694422	0.0167813859833811	14.4075038240037	10.3873	-0.145486757310107	-0.106139617283464	0.360177816694422	0.0173374228608427	14.4075038240037	10.5261	NA	NA	NA	NA	NA	5	0.2296	5	0.703545	FALSE	SUGT1
ENSG00000165417	10.5537	10.275	10.4632	10.4478	10.6446	10.5246	10.4808	10.582	10.2902	10.4449	10.6564	10.1365	10.5162	10.0553	10.4206	10.7252	10.5132	10.5884	10.4176	10.8711	10.0952	10.5746	10.5602	10.2082	10.4374	10.6995	10.5994	10.4478	10.6482	10.5571	10.5726	10.5813	10.5935	10.7849	10.7987	10.8567	10.4117	NA	NA	NA	NA	NA	10.4117	NA	NA	NA	NA	NA	10.5805	NA	NA	NA	NA	NA	1	0.5227	4	0.635579	FALSE	GTF2A1
ENSG00000165424	11.5424	11.647	11.8633	11.9092	11.447	11.9353	11.7703	11.6352	11.6912	11.7618	11.8372	11.7782	12.4341	12.3085	12.5899	12.6111	12.3473	12.782	12.5669	12.5463	11.967	12.6055	12.6535	12.2331	13.0132	12.6898	13.0032	12.9327	13.088	13.2701	13.2627	13.423	12.9009	12.9951	12.828	12.7699	11.7153	NA	NA	NA	NA	NA	12.47	NA	NA	NA	NA	NA	13.0079	-0.253180677495904	-0.0113607191592476	0.506870876642563	0.0194831221491884	12.171283453376	4	0.4456	5	1	TRUE	ZCCHC24
ENSG00000165434	6.4538	6.505	6.5495	6.1818	6.5417	5.9125	6.3184	5.9703	6.2463	6.0436	6.0299	6.6656	9.8644	9.1799	9.6963	9.5421	10.0687	10.071	9.7767	10.2031	9.6184	10.7799	9.4952	9.6617	8.1217	8.907	8.935	8.2222	9.1431	9.059	9.3591	9.4994	9.8961	9.6551	9.5178	9.2321	4.8312	NA	NA	NA	NA	NA	9.7729	-0.23558074564158	-0.443432848654123	1.00425291432498	0.0513796520029233	16.1346543809566	8.991	-0.23558074564158	-0.443432848654123	1.00425291432498	0.0558478516240621	16.1346543809566	9	0.5426	5	0.999959	TRUE	PGM2L1
ENSG00000165458	11.6827	11.8781	11.9766	12.1747	11.7843	12.162	12.054	12.1067	11.9008	11.7685	12.1332	11.6418	12.4272	12.2245	12.3089	12.3583	12.3205	12.4321	12.2465	12.1718	12.3471	12.671	12.4003	12.3187	11.7941	11.9634	12.0213	11.9573	11.8913	11.8282	12.0981	12.0383	12.1246	11.9977	11.9662	11.7413	11.9316	NA	NA	NA	NA	NA	12.3394	NA	NA	NA	NA	NA	11.9316	NA	NA	NA	NA	NA	1	0.6395	3	0.856859	FALSE	INPPL1
ENSG00000165471	13.5147	13.6917	12.9966	12.864	13.6852	12.0999	10.9302	10.8937	12.5918	11.8957	11.4393	13.6934	13.2532	14.2062	13.348	13.497	11.632	13.4315	13.9568	12.495	14.4737	10.6618	14.5945	13.7694	14.9339	14.3172	14.5119	15.0344	14.8784	14.9663	14.5212	14.5628	14.5262	14.2957	14.2317	14.7807	12.6971	0.638113149945898	0.692737042166724	1.88369105930222	0.0741781451192317	3.15668995129878	13.599	NA	NA	NA	NA	NA	14.6515	NA	NA	NA	NA	NA	2	0.3296	5	0.925658	TRUE	MBL2
ENSG00000165474	11.8034	12.108	11.7424	11.8149	11.47	11.6374	10.7965	11.773	11.8128	11.7077	10.9216	11.8965	11.6461	12.1165	11.7035	12.2442	12.0297	12.8834	12.5733	11.8514	12.9886	9.6342	12.6691	11.9609	13.938	13.7531	14.206	14.1294	14.0484	14.214	14.006	14.0056	14.3531	14.1487	14.081	14.2952	11.6389	NA	NA	NA	NA	NA	12.1899	NA	NA	NA	NA	NA	14.1016	NA	NA	NA	NA	NA	1	0.8056	5	0.826637	FALSE	GJB2
ENSG00000165475	12.9977	12.9034	12.9853	13.1623	12.843	13.1521	13.3903	13.288	12.8316	13.163	13.2032	12.5407	11.1856	11.1783	11.3219	11.9022	9.4673	11.1128	11.6931	10.8072	10.8564	9.8251	11.9966	10.5446	10.996	10.3085	10.2814	10.8083	10.819	10.5458	10.0383	10.2198	9.2909	9.5109	9.9043	10.0852	13.0452	NA	NA	NA	NA	NA	11.1194	NA	NA	NA	NA	NA	10.1823	-0.0396140152415857	0.633747783699523	1.26996932805106	0.062361476934498	6.23845098208021	4	0.3753	5	0.999872	TRUE	CRYL1
ENSG00000165476	11.5463	11.5039	11.6584	11.4733	11.3167	11.2694	11.6895	11.2148	11.452	11.377	11.8569	11.5993	12.7369	12.9865	12.8409	12.9543	12.8155	12.7157	12.9834	12.8156	12.9969	12.0823	13.0486	13.0347	12.2594	12.7304	12.577	12.2453	12.4704	12.4761	12.8881	12.9351	13.0504	13.1711	13.0152	12.8403	11.4759	NA	NA	NA	NA	NA	12.7796	NA	NA	NA	NA	NA	12.7796	0.0172497332234039	-0.375513437876459	0.751818848718428	0.0294147165002483	18.1753408374028	4	0.7414	2	0.659862	TRUE	REEP3
ENSG00000165478	7.3922	9.8438	8.7231	8.2991	6.4713	7.0983	7.8207	7.2359	8.2546	7.0708	7.7404	9.2306	6.7398	6.7719	7.2452	6.9797	5.4389	6.0807	6.3144	5.9093	6.2143	5.4852	6.6682	6.6078	5.6477	5.6223	5.518	4.9489	6.0695	5.4351	5.4019	5.3789	5.1653	5.2416	4.9489	5.3652	7.7315	1.02134095003965	0.50297333710939	2.27694489531112	0.147251192103	1.74790480654826	5.0981	1.02134095003965	0.50297333710939	2.27694489531112	0.223312058418659	1.74790480654826	1.8421	-0.502104230386824	1.39684232867841	2.96868802629044	0.8057870031438	7.31808736412836	14	0.3752	5	1	TRUE	HEPACAM
ENSG00000165480	6.9494	6.65	6.9117	6.7849	7.6666	7.0333	6.2503	7.2359	6.9076	6.6717	6.4718	6.7482	6.911	7.4373	6.7814	6.7236	7.0078	6.2993	6.0217	6.6261	6.73	7.47	6.2674	7.0583	5.7129	6.3121	5.9791	5.8367	6.8157	5.9459	5.587	5.7787	5.5571	5.7672	5.831	6.1657	5.9977	NA	NA	NA	NA	NA	5.9977	NA	NA	NA	NA	NA	4.1308	NA	NA	NA	NA	NA	1	0.478	4	0.847751	FALSE	SKA3
ENSG00000165487	10.9269	10.9391	10.9763	10.7376	10.8446	10.7085	10.76	10.962	10.8055	10.7564	10.9091	10.8205	11.7553	11.8518	11.6391	11.9769	11.3042	11.7261	11.7806	11.5117	11.7926	11.0506	11.986	11.4091	11.9606	11.7875	12.0103	12.0185	12.1338	12.3472	11.9053	12.0324	11.4805	11.6781	11.5997	11.8186	10.7996	NA	NA	NA	NA	NA	11.6489	NA	NA	NA	NA	NA	11.8787	-0.183303772388031	0.220428018323661	0.573371726661785	0.0241345371764071	8.64975132822996	4	0.6281	5	0.916979	TRUE	MICU2
ENSG00000165490	6.9593	6.9183	6.9609	6.4557	7.2874	6.7547	6.8243	7.4286	7.2654	7.0562	6.7262	6.7482	9.1475	9.2761	9.5652	9.7267	8.1913	8.6485	8.3061	7.4426	8.1525	7.875	8.8247	8.6093	6.3557	7.2251	6.9088	7.0635	8.2594	6.761	6.4782	6.7819	6.4564	6.6348	6.5366	6.8966	6.1232	NA	NA	NA	NA	NA	8.4254	0.53113724023179	0.83436211715461	1.97814752786921	0.117392501577335	3.83466891404998	6.1232	-0.370690949923592	0.608669081426443	1.42532779533659	0.116387991940858	8.08948019970844	10	0.4856	3	0.843874	TRUE	DDIAS
ENSG00000165494	10.9689	11.1558	11.1089	11.2181	11.1431	11.4174	10.9553	11.3105	11.3032	11.2615	11.2975	11.2538	11.1491	10.9589	11.0434	11.2129	11.2262	11.3753	11.1481	11.5326	10.9643	11.5785	11.3957	10.9499	10.2918	10.8562	10.945	10.6773	10.5938	10.9527	10.7442	10.8494	10.9618	11.0352	11.0416	10.7485	11.1774	NA	NA	NA	NA	NA	11.1774	NA	NA	NA	NA	NA	10.7725	NA	NA	NA	NA	NA	1	0.5017	4	0.853561	FALSE	PCF11
ENSG00000165501	7.8624	8.0473	7.7475	7.7159	8.0913	8.3433	8.0723	8.0911	8.2597	8.1705	7.8865	8.1123	6.0254	6.1554	5.9882	5.696	5.6927	6.2993	5.4945	5.6805	6.1929	6.1225	5.2656	6.0993	5.4454	5.6752	5.3526	5.249	6.1593	5.5747	5.4841	5.4196	4.9489	5.2416	5.2556	5.6351	7.6866	NA	NA	NA	NA	NA	3.9106	NA	NA	NA	NA	NA	2.3831	NA	NA	NA	NA	NA	1	0.533	5	0.995885	FALSE	LRR1
ENSG00000165502	12.1036	11.8821	12.0353	11.9454	11.7122	12.0681	12.3045	12.2392	12.2131	12.3588	12.205	12.2208	11.6634	11.813	11.7889	11.6235	12.1062	11.6603	11.886	12.2266	11.773	11.8839	11.6395	11.7094	13.0024	11.9387	12.1226	12.6082	12.2658	12.4653	12.0843	11.9602	11.9173	11.8457	11.9187	12.1862	12.1489	NA	NA	NA	NA	NA	11.8014	NA	NA	NA	NA	NA	12.1489	0.0697234751962998	0.317552851267147	0.650234346497765	0.0267609811108913	5.17442396973648	4	0.4618	3	0.759346	TRUE	RPL36AL
ENSG00000165506	9.163	9.2901	9.3211	9.3611	9.1802	9.4399	9.547	9.2682	9.3537	9.2937	9.5471	9.0927	8.3121	8.0123	8.1386	8.1494	8.4677	8.3816	8.1234	8.0836	8.0516	8.5318	8.111	8.2426	8.6331	8.1583	8.2847	8.5405	8.8092	8.5208	8.4442	8.4131	8.4917	8.1896	8.3225	8.111	9.1905	NA	NA	NA	NA	NA	7.8934	NA	NA	NA	NA	NA	8.1518	NA	NA	NA	NA	NA	1	0.3774	5	0.926717	FALSE	DNAAF2
ENSG00000165507	11.2905	13.1359	10.6567	10.8813	9.7154	7.9881	10.2613	10.2929	8.4977	7.6707	10.5133	9.6097	11.9857	13.009	12.5738	12.6786	10.6182	10.2584	12.8298	12.1319	11.3017	8.6767	13.2432	11.9846	14.9821	14.4595	14.1465	14.8909	12.3933	13.0877	11.2907	10.188	12.7046	12.3061	13.0904	13.4362	10.3813	0.989217100579159	1.09559216090898	2.95220097901443	0.142188048848928	3.19472800009595	12.1745	NA	NA	NA	NA	NA	13.1719	0.989217100579159	1.09559216090898	2.95220097901443	0.112064465564745	3.19472800009595	7	0.7206	5	0.701242	TRUE	C10orf10
ENSG00000165512	10.8546	10.9162	10.6132	10.7172	10.165	10.487	10.4189	10.5199	10.3434	10.5158	10.8381	10.6397	10.1672	10.2981	10.3704	10.6018	10.1952	10.0112	10.1315	10.3015	9.8298	10.0417	10.4058	10.198	10.2617	10.3696	10.2457	10.296	10.2605	10.0811	9.9763	10.0389	10.2938	10.2089	10.4287	10.4261	10.533	0.164406714509348	0.0842941468088946	0.369513577352702	0.0175406946178374	1.8096662470967	10.1596	0.164406714509348	0.0842941468088946	0.369513577352702	0.0181854273527894	1.8096662470967	10.1596	0.164406714509348	0.0842941468088946	0.369513577352702	0.0181854273527894	1.8096662470967	11	0.4778	2	0.851825	FALSE	ZNF22
ENSG00000165516	12.3897	12.4386	12.4522	12.7149	11.8527	12.4901	12.7505	12.6983	12.2248	12.2808	12.8055	12.0325	10.9862	11.0197	11.1116	11.2924	10.7181	11.0424	11.2637	11.1643	10.7284	10.4057	11.2229	11.1939	11.4129	11.4272	11.5271	11.6195	11.2972	11.625	11.1866	11.1685	11.3804	11.2537	11.4379	11.3165	12.439	NA	NA	NA	NA	NA	10.9922	NA	NA	NA	NA	NA	11.3618	NA	NA	NA	NA	NA	1	0.6883	5	0.986424	FALSE	KLHDC2
ENSG00000165521	6.0131	6.051	5.5194	6.1361	6.6832	5.8138	5.8842	6.3816	5.6518	6.3236	5.2552	5.9776	9.0182	9.0377	9.3779	9.2545	8.9231	9.4066	9.0682	9.2812	8.4412	8.4444	9.2079	8.783	8.2477	8.8182	9.3169	8.7695	8.6868	8.9106	8.7207	8.6294	8.9248	9.0895	9.0578	8.5512	4.2881	NA	NA	NA	NA	NA	8.7621	NA	NA	NA	NA	NA	8.7621	NA	NA	NA	NA	NA	1	0.4426	2	0.753578	FALSE	EML5
ENSG00000165525	10.4245	10.2569	10.2477	10.2445	10.646	10.5169	10.5669	10.2822	10.4942	10.4575	10.2703	10.6642	10.933	10.5411	10.8205	10.9511	10.8636	10.8397	10.9186	11.0363	10.4566	10.787	10.731	10.5957	10.0129	10.8486	10.5452	10.3622	10.5164	10.3856	10.7904	10.9621	10.6824	10.9623	10.7862	10.688	10.3627	NA	NA	NA	NA	NA	10.7489	NA	NA	NA	NA	NA	10.5858	-0.0323182411480708	-0.245614728977341	0.495463676979525	0.0234022231118043	17.5002683051681	4	0.3775	5	0.513393	FALSE	NEMF
ENSG00000165526	10.5605	10.4853	10.4318	10.522	10.5017	10.4102	10.599	10.5527	10.3158	10.4549	10.5608	10.2574	9.7081	9.5814	9.6654	9.75	9.2903	9.3988	9.5341	9.6199	9.5932	9.2697	9.6307	9.6243	9.5926	9.3497	9.3843	9.5961	9.3192	9.288	9.226	9.1971	9.4141	9.3786	9.3696	9.4578	10.4164	NA	NA	NA	NA	NA	9.4459	0.112988203970713	0.0558860235642941	0.252107769545932	0.0133448245152874	1.75452250620827	9.246	0.112988203970713	0.0558860235642941	0.252107769545932	0.0136333427025926	1.75452250620827	9	0.6546	5	0.993793	FALSE	RPUSD4
ENSG00000165527	12.0561	11.9457	11.8186	11.819	11.7219	11.7149	11.7673	11.8579	12.0222	12.0075	11.8721	12.0475	11.1561	11.1722	11.1541	11.0998	11.1011	11.273	10.855	11.2169	10.9811	11.4306	10.9819	11.3137	11.4775	11.2548	11.4404	11.4204	11.6472	11.2113	11.4844	11.4599	11.2507	11.4497	11.4211	11.3569	11.8673	NA	NA	NA	NA	NA	11.1071	NA	NA	NA	NA	NA	11.378	NA	NA	NA	NA	NA	1	0.4314	5	0.999915	FALSE	ARF6
ENSG00000165533	9.9212	10.1385	10.1404	10.0398	9.6575	9.1027	9.5249	9.8062	9.5601	9.2254	10.1152	9.6297	8.8971	8.7091	8.7177	8.8352	8.8721	8.8844	8.929	8.7645	8.3392	8.9541	8.7587	8.9255	8.0904	8.8897	8.9493	8.479	8.7009	8.8017	8.4872	8.7215	8.3987	8.5702	8.6612	8.3838	9.654	0.254407966983824	0.221415884324528	0.674532156375233	0.0349353293311806	2.73557630265613	8.5944	NA	NA	NA	NA	NA	8.3769	NA	NA	NA	NA	NA	2	0.5104	5	0.51172	TRUE	TTC8
ENSG00000165548	7.25	7.2114	7.3718	7.544	7.5412	7.4813	7.1922	7.2435	7.4041	7.3281	6.9709	7.5087	5.8007	5.6385	5.9101	6.4392	6.368	6.8977	6.7773	6.9168	5.8884	7.2755	6.363	5.8491	5.6811	5.7001	5.9791	6.1015	5.8378	5.9459	6.0372	5.95	6.0081	5.8608	5.6297	6.1166	6.7377	NA	NA	NA	NA	NA	4.957	-1.02735087893042	-0.583702324669457	2.36318279636902	0.238367291446526	13.9735744947987	3.8575	NA	NA	NA	NA	NA	3	0.8352	5	0.999611	TRUE	TMEM63C
ENSG00000165555	6.5949	6.7292	6.4976	6.7584	6.1527	6.4344	6.4623	6.412	6.1705	6.3505	6.8067	6.4808	6.3288	6.5455	6.4548	6.3771	6.2923	6.6066	7.0618	6.4491	6.5413	5.7031	7.0386	6.463	5.5751	6.1105	6.4021	5.8602	6.0537	6.0982	6.5546	6.6836	6.5443	6.6348	6.1953	6.4683	5.353	NA	NA	NA	NA	NA	5.353	NA	NA	NA	NA	NA	4.7993	-0.314946271443947	-0.677600811016293	1.49443502767619	0.15569293725147	16.3380783168509	4	0.5539	4	0.683208	TRUE	NOXRED1
ENSG00000165568	5.8047	5.8356	5.6678	5.3005	6.4116	5.7595	5.5351	5.8972	5.9988	5.9487	5.5581	6.2597	8.4453	9.0141	7.4666	8.8585	6.6277	8.14	7.2513	6.8639	6.5094	7.189	9.9743	6.7367	8.1333	9.0589	8.3676	8.3017	9.1043	8.5161	8.9629	8.7272	8.5816	8.3175	8.1097	8.3725	3.7086	NA	NA	NA	NA	NA	7.5807	1.24847604333714	0.623083717335569	2.79064562393398	0.184061339559406	1.76817708720984	8.3441	NA	NA	NA	NA	NA	3	0.8418	5	0.616259	TRUE	AKR1E2
ENSG00000165572	8.8179	8.9461	8.8668	8.6849	8.9282	9.2044	8.9334	8.8114	8.9811	9.3674	9.166	9.1354	9.5884	9.2484	9.2898	9.5318	9.4916	9.5255	9.7293	9.4417	9.4265	9.6342	9.7867	9.4384	8.9362	9.6532	9.6536	9.1037	9.3991	9.4284	9.7692	10.0547	10.2308	10.1166	10.0003	9.7254	8.8166	NA	NA	NA	NA	NA	9.3938	NA	NA	NA	NA	NA	9.5771	-0.0380302273697767	-0.458548773096751	0.920246218144541	0.0480441215763921	17.6839309536173	4	0.5264	5	0.509536	TRUE	KBTBD6
ENSG00000165609	11.8965	11.812	11.9692	12.0052	11.6602	11.9865	12.1614	12.0025	11.9433	12.1272	12.067	12.0456	10.5203	10.8383	10.7813	10.8093	10.5448	10.6188	10.6481	10.47	10.8114	10.1222	10.7157	10.9317	10.0874	10.273	10.129	10.1219	10.3651	10.103	10.2218	10.2023	10.297	10.2594	10.2316	10.3529	11.9563	NA	NA	NA	NA	NA	10.6144	NA	NA	NA	NA	NA	10.1478	NA	NA	NA	NA	NA	1	0.582	5	1	FALSE	NUDT5
ENSG00000165626	10.514	10.553	10.4481	10.7523	10.7083	10.4343	10.4629	10.3373	10.2259	10.0033	10.5008	10.1011	8.6793	9.2453	8.7631	9.2595	8.6564	9.0275	8.8886	8.9424	8.7587	8.5486	9.1154	8.5302	9.2278	9.5936	9.7353	9.567	9.6034	9.7067	9.3235	9.3309	9.3783	9.3731	9.2515	9.1504	10.3629	-0.0380825464572582	0.194537006525859	0.396458962581054	0.0191287633886178	6.73840983835533	8.703	-0.0380825464572582	0.194537006525859	0.396458962581054	0.0227771584216654	6.73840983835533	9.3107	-0.0380825464572582	0.194537006525859	0.396458962581054	0.0212904369140603	6.73840983835533	11	0.513	5	1	FALSE	BEND7
ENSG00000165629	13.0379	13.2597	13.238	13.154	12.8582	13.1148	13.4074	13.1005	13.0518	13.1508	13.2137	13.1973	12.9108	13.1287	13.2238	13.5515	12.3973	12.9312	13.3671	12.8062	13.321	12.0386	13.6126	13.0023	14.3029	13.9095	13.9406	14.1517	13.944	14.0944	14.1196	13.9771	14.0711	13.8797	13.8999	13.9854	13.1109	NA	NA	NA	NA	NA	13.1109	NA	NA	NA	NA	NA	14.0229	NA	NA	NA	NA	NA	1	0.7507	4	0.836275	FALSE	ATP5C1
ENSG00000165630	9.4786	9.3973	9.386	9.5274	9.3776	9.6422	9.5289	9.3126	9.5374	9.4022	9.5712	9.2436	11.2698	11.5949	11.3509	11.3758	10.8164	10.984	11.1519	10.7403	11.2077	11.0623	11.5084	11.2829	11.0482	11.2558	11.4992	11.1196	11.256	11.3761	10.9678	11.1977	11.2059	11.0861	11.0911	10.9876	9.3312	NA	NA	NA	NA	NA	11.1547	0.290994927301332	0.0743261956540413	0.600674391248738	0.0269246197264458	0.955212980825468	11.1547	NA	NA	NA	NA	NA	3	0.6806	2	0.849386	TRUE	PRPF18
ENSG00000165632	8.2969	8.4991	8.4336	8.7914	8.5508	8.5293	8.8962	8.7584	8.4934	8.7066	8.8125	8.6362	8.9055	8.7493	8.9165	8.8976	9.19	9.0326	8.861	9.1059	8.8833	9.6024	8.86	8.9255	8.6059	8.7273	8.769	8.7243	8.7791	8.6024	8.97	9.0033	8.7831	8.962	8.8514	8.8508	8.3859	-0.0880620621006989	-0.120406030349498	0.298345698316243	0.0177884772650745	15.5879442729829	8.8138	-0.0880620621006989	-0.120406030349498	0.298345698316243	0.0169248351156284	15.5879442729829	8.5984	-0.0880620621006989	-0.120406030349498	0.298345698316243	0.0173489803045078	15.5879442729829	11	0.5019	5	0.743805	FALSE	TAF3
ENSG00000165633	8.5381	9.0947	8.9028	8.8388	8.9282	8.6218	9.2034	8.0661	8.5932	8.0796	9.258	8.8909	10.4983	9.2685	9.1562	9.3278	9.8156	9.5362	8.74	9.9601	9.0208	11.1306	8.5604	9.0775	8.3469	8.3465	7.4665	7.7383	7.8076	7.4954	7.4759	7.5124	7.3755	7.4067	7.633	8.128	8.588	NA	NA	NA	NA	NA	9.5931	NA	NA	NA	NA	NA	7.3328	NA	NA	NA	NA	NA	1	0.5749	5	0.998457	FALSE	VSTM4
ENSG00000165637	11.1345	11.2248	11.2599	11.0763	11.2287	11.4499	11.3292	11.3649	11.422	11.67	11.104	11.4994	12.3385	12.3894	12.7718	12.4884	12.3347	12.4917	12.3972	12.4491	12.6066	12.3467	12.2828	13.0333	12.7704	12.3218	12.4629	12.6943	12.9336	12.9204	12.8397	12.9043	12.2371	12.3119	12.2261	12.4437	11.2879	NA	NA	NA	NA	NA	12.5398	NA	NA	NA	NA	NA	12.5398	-0.261745463306436	0.150213979212112	0.603572455011782	0.0240662537727565	10.0099181853916	4	0.6831	2	0.771424	TRUE	VDAC2
ENSG00000165644	8.9123	9.3561	9.1721	9.2027	9.3639	9.227	8.8352	9.3003	9.0816	9.1306	9.1195	9.3074	8.9908	9.4417	10.1521	9.2891	9.0132	8.9065	9.0233	8.778	9.451	8.6613	9.0414	10.4409	9.0496	8.326	8.3073	9.0052	8.9693	8.6713	8.421	8.2052	8.1137	8.2086	8.1134	8.2846	9.1151	NA	NA	NA	NA	NA	9.1151	0.179959824868733	0.274984308817551	0.657272876856032	0.0360540073046439	3.78651946503007	8.245	0.179959824868733	0.274984308817551	0.657272876856032	0.0398588322934678	3.78651946503007	9	0.2062	4	0.749798	TRUE	COMTD1
ENSG00000165650	11.9543	11.8244	12.0731	12.4319	11.8088	12.5231	12.2214	12.1938	12.0435	12.1999	11.9093	11.8882	11.4782	11.6692	11.5613	11.4122	11.4695	11.3654	11.4958	11.3518	11.7344	11.2809	11.5967	11.7236	10.5398	11.2947	11.4184	10.826	11.055	11.0256	11.6071	11.8383	11.5488	11.7367	11.518	11.0919	12.0874	NA	NA	NA	NA	NA	11.4886	NA	NA	NA	NA	NA	11.279	-0.148419753228919	-0.340244221847869	0.742413775867326	0.0329114349648731	16.4288287485548	4	0.6953	5	0.645701	TRUE	PDZD8
ENSG00000165655	9.1221	9.5377	9.3923	9.4322	8.8999	9.8012	8.9786	9.2915	9.5017	9.3303	9.5765	9.3074	9.3453	8.3147	8.709	8.8944	9.1478	9.5003	8.9067	9.3185	8.927	10.8559	8.3435	8.888	7.9748	8.4735	7.809	8.0219	7.9236	8.2115	7.8893	7.9965	7.8956	8.1704	8.3033	8.1843	9.147	NA	NA	NA	NA	NA	9.147	-0.285975883190187	-0.484482669037738	1.1251767192123	0.0615052846053534	15.9631930034756	7.7356	NA	NA	NA	NA	NA	3	0.5273	4	0.803251	TRUE	ZNF503
ENSG00000165660	9.8899	9.8545	9.6796	9.9512	9.8394	9.906	9.9366	9.7008	9.7919	9.9442	9.9799	9.8929	10.7697	10.9645	10.9761	10.9786	10.7426	10.6999	10.9197	10.7386	10.8215	10.5373	11.0271	10.7803	10.6848	11.0011	11.0137	10.8361	10.8856	10.8705	11.1847	11.1504	11.1326	11.1133	11.0846	11.0131	9.7685	NA	NA	NA	NA	NA	10.7945	NA	NA	NA	NA	NA	10.9568	-0.0437084214404877	-0.149791820928235	0.312077014352648	0.0142412444177206	16.9155365518094	4	0.4994	5	0.947466	FALSE	FAM175B
ENSG00000165661	9.3358	9.6564	9.442	9.5453	10.0065	9.6716	9.4733	9.8429	9.7867	9.5359	9.7223	9.5158	9.9004	9.8588	9.8098	9.6393	10.0655	9.8752	9.6908	9.9453	9.7364	10.1609	9.6723	9.8931	8.9686	8.9956	9.1221	9.0071	9.2164	9.1171	9.1246	9.3543	8.9917	9.0307	9.199	9.039	9.5287	NA	NA	NA	NA	NA	9.7569	NA	NA	NA	NA	NA	8.9351	NA	NA	NA	NA	NA	1	0.443	5	0.9489	FALSE	QSOX2
ENSG00000165669	9.8666	9.9455	10.1126	10.1281	9.7261	9.7601	10.0079	9.9489	9.7077	9.7711	10.1914	9.7898	8.837	8.7885	9.0275	8.9605	9.0917	8.681	8.7798	9.0349	8.5041	9.2998	9.0759	8.6398	8.2998	8.8273	8.8285	8.5483	8.6868	8.7998	8.6669	8.4365	8.6536	8.5432	8.8579	8.8629	9.8297	NA	NA	NA	NA	NA	8.7142	NA	NA	NA	NA	NA	8.452	NA	NA	NA	NA	NA	1	0.7838	5	0.862078	FALSE	FAM204A
ENSG00000165671	11.8022	11.9438	11.8858	12.0488	11.6756	12.01	11.7234	11.7436	11.8571	11.9311	11.6187	12.04	12.489	12.3588	12.4015	12.5	12.5251	12.5567	12.4834	12.4889	12.3167	12.7653	12.4319	12.3601	11.9396	12.341	12.3996	11.9945	12.0653	12.0716	12.4751	12.5745	12.5655	12.7069	12.5289	12.195	11.838	NA	NA	NA	NA	NA	12.4611	NA	NA	NA	NA	NA	12.3138	-0.0219133310005612	-0.254894228512353	0.511668884355685	0.0207763097697131	17.6724231213428	4	0.8114	5	0.628619	TRUE	NSD1
ENSG00000165672	14.5475	14.5886	14.6722	14.7235	14.1583	14.5266	14.5841	14.3995	14.4363	14.3814	14.6627	14.4416	12.4074	12.7647	12.4725	12.4438	11.6531	11.74	12.1481	11.5356	12.6686	10.969	12.3737	12.3816	12.5295	12.3427	12.2528	12.4833	12.6348	12.5042	12.6001	12.4988	12.3738	12.3206	12.3265	12.5242	14.514	NA	NA	NA	NA	NA	12.1632	0.40588625263827	0.143831031643872	0.861234034962571	0.0354032759700694	1.30082922526559	12.4381	NA	NA	NA	NA	NA	3	0.7265	5	0.744714	TRUE	PRDX3
ENSG00000165675	9.0321	9.1657	9.0384	8.9644	8.5927	8.9727	9.0594	9.1062	9.1127	9.0112	9.0752	9.2695	9.3728	9.201	9.2021	9.3538	9.3041	9.6615	9.3778	9.8374	9.2183	9.8523	9.3961	9.3768	10.0129	9.7319	9.9794	10.1079	9.5916	10.0533	9.3859	9.3857	9.3492	9.4542	9.5587	9.633	8.8562	NA	NA	NA	NA	NA	9.3015	NA	NA	NA	NA	NA	9.5807	0.0768959219410971	0.362964825527576	0.742041635978562	0.0387257163165734	5.20256420567281	4	0.5102	5	0.990701	TRUE	ENOX2
ENSG00000165678	14.041	14.1871	14.2346	14.1702	13.5936	14.0605	14.1949	13.8948	13.9576	13.9318	14.1964	14.0992	13.8402	14.3007	13.9404	14.2444	13.6904	13.9016	14.3779	13.6724	14.632	12.7742	14.6606	13.9497	14.146	14.3419	14.221	14.1833	14.4234	14.2426	14.354	14.3581	14.3573	14.3145	14.2499	14.4329	14.0605	NA	NA	NA	NA	NA	14.0605	NA	NA	NA	NA	NA	14.3004	NA	NA	NA	NA	NA	1	0.7357	4	0.466897	FALSE	GHITM
ENSG00000165684	10.0863	10.5347	10.4672	10.5831	10.1431	9.8822	9.8743	10.3139	9.9991	9.8089	10.3909	9.9498	10.3773	10.4001	10.476	10.5312	10.2602	10.4564	10.4837	10.2899	10.3284	10.1663	10.4779	10.4149	10.2077	10.1507	10.0458	10.134	10.0793	10.1275	10.0758	10.0004	9.9191	9.9431	9.9983	9.7667	10.1081	0.11759057733562	0.224313316825867	0.506533347307149	0.0250558155782013	4.15569082255859	10.328	NA	NA	NA	NA	NA	9.9562	NA	NA	NA	NA	NA	2	0.2822	5	0.600918	TRUE	SNAPC4
ENSG00000165688	12.307	12.5223	12.517	12.4876	12.1318	12.557	12.2338	12.6236	12.551	12.2616	12.3441	12.4577	11.9427	12.395	12.2015	12.2589	11.6348	12.0414	12.2663	11.7724	12.4249	11.2454	12.4175	12.2031	12.3809	12.1712	12.2512	12.3392	12.3128	12.3734	12.3287	12.3573	12.0812	12.2551	12.2059	12.274	12.3364	NA	NA	NA	NA	NA	12.0865	NA	NA	NA	NA	NA	12.3364	NA	NA	NA	NA	NA	1	0.6895	3	0.454523	FALSE	PMPCA
ENSG00000165689	11.0259	11.2165	11.1945	11.3179	11.2197	11.3593	11.0659	11.2612	11.4321	11.103	11.2991	11.3414	11.0508	11.0635	11.0951	11.0858	11.1985	11.2473	11.1716	11.0124	11.3043	11.675	11.1273	11.1551	11.6896	11.4061	11.4636	11.5592	11.4279	11.4131	11.8184	11.7443	11.629	11.607	11.5152	11.6344	11.1759	NA	NA	NA	NA	NA	11.1759	-0.0307440032990317	-0.11751189421876	0.242934057075017	0.0108686688500882	17.0225752761395	11.5503	-0.0307440032990317	-0.11751189421876	0.242934057075017	0.0105163203726981	17.0225752761395	9	0.3587	4	0.804467	FALSE	SDCCAG3
ENSG00000165699	11.2129	11.1116	11.0915	11.0983	10.9832	10.8918	11.2139	11.177	10.9566	10.9076	11.5115	10.9417	10.9684	10.8248	10.8992	11.0211	10.8921	10.8764	11.1242	11.1017	10.9238	10.9054	11.295	10.8039	10.6945	11.3156	11.3738	11.0597	10.8576	11.3502	10.8816	10.876	11.4025	11.3872	11.3391	11.0203	11.0866	NA	NA	NA	NA	NA	10.9329	NA	NA	NA	NA	NA	11.0866	NA	NA	NA	NA	NA	1	0.7582	3	0.363367	FALSE	TSC1
ENSG00000165704	8.7523	8.6435	8.7096	9.1188	9.2713	9.2927	9.7942	9.6184	9.0986	9.4745	9.3383	8.656	12.2673	12.4696	12.3315	12.2732	11.6123	11.9588	12.2636	11.8354	12.4201	11.7347	12.281	12.3034	12.2056	12.0894	11.8646	12.0935	12.2757	12.0753	12.1474	12.0125	11.9923	11.9862	11.9064	12.2312	9.0047	-0.391769289384613	-0.288769347278361	0.97338771726891	0.0540491017353322	14.4262378433223	12.1055	NA	NA	NA	NA	NA	12.1055	NA	NA	NA	NA	NA	2	0.4922	2	0.772865	TRUE	HPRT1
ENSG00000165714	8.3117	8.384	8.3312	8.3328	8.1691	8.2609	8.4495	8.3258	8.4227	8.4396	8.5938	8.6755	8.3248	8.2783	8.3021	8.4299	8.0531	8.0526	8.313	8.4561	8.3269	7.928	8.5489	8.7966	9.9614	9.269	9.2095	9.6086	9.1896	9.4072	9.4277	9.3272	9.3133	9.3478	9.228	9.5088	8.076	0.146636408357737	-0.101396792240568	0.356558807114528	0.0220753410558853	21.6891163716443	8.076	0.146636408357737	-0.101396792240568	0.356558807114528	0.0220753410558853	21.6891163716443	9.2817	NA	NA	NA	NA	NA	5	0.249	4	0.820439	FALSE	BORCS5
ENSG00000165716	6.7208	6.7793	6.5495	6.9896	7.4168	6.7443	8.4919	7.2204	6.4654	7.1068	7.4282	6.6656	7.2109	7.3382	7.1506	7.137	7.1302	6.9441	6.7559	6.8086	6.9395	7.5058	6.2506	6.6078	6.4979	6.2874	5.9606	6.186	6.354	6.0502	6.0372	5.9326	5.6911	5.7418	5.8054	5.8893	6.3152	-0.573863431933381	-0.423159372587386	1.42601976580819	0.112903696451386	14.426971786963	6.3152	NA	NA	NA	NA	NA	4.2873	NA	NA	NA	NA	NA	2	0.2581	4	0.83492	TRUE	FAM69B
ENSG00000165724	9.3304	9.3177	9.3626	9.3468	9.1704	9.4708	9.6304	9.3161	9.6103	9.4654	9.4143	9.4941	9.3576	9.6264	9.5475	9.393	9.7806	9.4448	9.6592	9.1059	9.882	9.5863	9.4634	9.7053	9.731	9.5688	9.4039	9.7503	9.7614	9.3945	9.6779	9.6591	9.7762	9.8099	9.7246	9.6494	9.2804	NA	NA	NA	NA	NA	9.4994	NA	NA	NA	NA	NA	9.4994	NA	NA	NA	NA	NA	1	0.4777	2	0.525257	FALSE	ZMYND19
ENSG00000165730	7.0453	7.0032	7.2025	7.4053	6.9925	7.3567	6.7511	7.4484	7.3166	7.0708	6.3048	6.5768	6.5878	6.0152	5.8824	6.3111	6.0908	6.338	6.3457	6.6585	6.3534	6.6396	5.9793	6.2029	5.8794	5.8132	5.8403	5.8367	5.8778	5.8056	5.7763	5.82	6.0281	5.7418	5.8054	5.6351	6.3581	NA	NA	NA	NA	NA	4.8277	NA	NA	NA	NA	NA	3.5571	NA	NA	NA	NA	NA	1	0.5772	5	0.999998	FALSE	STOX1
ENSG00000165732	11.4482	11.4022	11.3257	11.5551	11.434	11.7293	11.4872	11.4422	11.6303	11.6728	11.3039	11.3535	11.7524	11.6836	11.7035	11.4328	11.7657	11.6058	11.6787	11.5879	11.8322	11.6864	11.3518	11.8487	10.7389	11.2993	11.0862	10.8228	11.0897	10.8709	11.6789	11.8177	11.3515	11.7946	11.603	11.5191	11.4582	NA	NA	NA	NA	NA	11.6392	NA	NA	NA	NA	NA	11.285	-0.0426587796516597	-0.436894065384043	0.877943496699338	0.0388985871855298	17.6282173062653	4	0.8775	5	0.497899	TRUE	DDX21
ENSG00000165733	10.5211	10.4696	10.5363	10.5753	10.7224	10.8308	10.7269	10.8196	10.8311	10.8614	10.6235	10.4834	11.1848	10.9995	11.1012	11.2071	11.0652	11.1822	11.1472	11.1489	11.0474	11.1222	11.1564	11.2829	10.7569	11.0559	10.9185	10.886	10.9013	10.7721	11.1942	11.1521	10.9783	11.1303	11.0673	10.948	10.62	-0.0830409692816224	-0.120547392461262	0.292762541377416	0.0137835030059463	15.6958916433511	11.0958	NA	NA	NA	NA	NA	10.9399	-0.0830409692816224	-0.120547392461262	0.292762541377416	0.0133805129493371	15.6958916433511	7	0.7755	5	0.989073	FALSE	BMS1
ENSG00000165752	7.0267	7.2288	7.336	7.0652	7.2874	7.1975	6.8934	7.5555	7.1792	7.1892	6.5943	7.5525	7.5787	6.7338	6.7451	7.114	7.0906	7.2102	7.0786	6.9168	6.6466	8.4079	6.7903	6.7964	7.1365	6.5022	6.505	6.6834	6.7417	6.6997	6.1513	6.384	6.1748	6.1412	6.2283	6.7543	6.4874	NA	NA	NA	NA	NA	6.4874	NA	NA	NA	NA	NA	5.3891	NA	NA	NA	NA	NA	1	0.5033	4	0.855048	FALSE	STK32C
ENSG00000165757	6.6967	7.642	7.6997	7.6632	6.3961	7.317	6.9717	7.0813	7.0004	6.4993	6.2743	6.9673	10.9503	9.9844	10.2145	10.3191	10.9272	10.9539	10.5949	11.1845	10.4103	12.3634	9.8904	10.458	8.9449	9.6305	9.4612	8.9532	9.0921	9.4296	9.709	9.8161	9.714	10.0693	9.9964	9.6447	6.2884	-0.0664858572156873	0.623802262026507	1.25467068399496	0.0997602813593533	6.40558068376948	10.7541	-0.129775773630492	-0.45036291834607	0.937376145722904	0.0435820784902718	16.9283486125828	9.4371	-0.129775773630492	-0.45036291834607	0.937376145722904	0.049664596872301	16.9283486125828	12	0.2745	5	0.999999	TRUE	KIAA1462
ENSG00000165775	9.9541	9.7971	9.6709	9.7906	9.5465	9.7719	9.8679	9.9668	9.9343	10.0142	9.8568	9.7808	10.1427	9.6442	9.6564	9.4201	9.8271	9.6353	9.4411	10.0007	9.5468	10.5162	9.1501	9.5384	9.1584	9.1534	9.2272	8.9919	9.3565	9.3442	8.611	8.7774	8.3342	8.6554	8.884	8.9715	9.6904	NA	NA	NA	NA	NA	9.6904	NA	NA	NA	NA	NA	8.7787	0.00931425434819771	0.40424513767715	0.808704857583237	0.0460606948501274	5.91200503460431	4	0.7209	4	0.814371	TRUE	FUNDC2
ENSG00000165782	9.8678	9.4657	9.8592	9.8991	9.6909	10.6162	10.1683	10.0798	10.1287	10.6239	10.1705	9.5791	10.742	10.3931	10.4171	10.4308	10.5859	10.5952	10.775	10.8882	10.4256	10.9407	10.68	10.1878	11.3028	11.0298	10.9906	11.5324	11.084	11.3466	10.4575	10.2659	10.9364	10.8416	11.0511	11.0755	9.9591	-0.169689060342741	-0.163901331344298	0.471839055680793	0.0236887440216772	14.9337352662991	10.5431	-0.169689060342741	-0.163901331344298	0.471839055680793	0.0223765983645189	14.9337352662991	10.9679	0.178987646772474	0.29607528001731	0.691945515584794	0.0315441022718126	3.92304007109585	14	0.2667	5	0.991035	TRUE	TMEM55B
ENSG00000165792	11.4949	11.5772	11.3252	11.3999	11.422	11.2657	11.566	11.4962	11.389	11.405	11.5698	11.3231	9.8208	9.5753	9.6185	9.9549	9.7346	9.878	10.0179	10.0595	9.7164	9.9875	9.9786	9.4298	10.6984	9.9594	9.8906	10.1748	10.0924	10.3351	10.0576	9.9761	9.9499	9.6285	9.6101	9.7891	11.4077	NA	NA	NA	NA	NA	9.727	NA	NA	NA	NA	NA	9.9474	-0.0389585271795525	0.248285244900735	0.502646315714808	0.0252652507274585	6.59450597059418	4	0.3827	5	0.743879	TRUE	METTL17
ENSG00000165795	14.8388	14.8837	14.6531	14.676	15.4092	14.5497	14.7145	14.4562	14.4488	14.688	14.7512	14.8784	13.8364	14.1282	13.9446	14.851	12.7302	14.3697	14.9454	14.0691	14.074	12.6105	15.1057	13.5131	16.4854	15.782	15.826	16.2329	15.8512	15.9795	16.0839	16.0518	15.8904	15.8963	15.6932	16.0798	14.7647	NA	NA	NA	NA	NA	14.1901	NA	NA	NA	NA	NA	16.0021	NA	NA	NA	NA	NA	1	0.8118	5	0.889521	FALSE	NDRG2
ENSG00000165801	12.6315	12.7955	11.9414	11.7309	13.5072	11.6618	11.4594	12.0071	12.2638	12.1943	11.9693	12.7496	11.1727	10.7308	10.7009	11.0197	11.2117	11.3189	10.6129	11.0502	10.7506	11.9765	10.6326	10.3385	10.2149	10.1787	10.3307	10.1923	10.4086	10.3508	10.3131	10.2264	10.1587	10.0417	9.8691	9.8512	12.3431	NA	NA	NA	NA	NA	10.9801	NA	NA	NA	NA	NA	10.1104	NA	NA	NA	NA	NA	1	0.7386	5	0.999819	FALSE	ARHGEF40
ENSG00000165802	10.5712	10.7929	11.0123	11.2788	11.2997	11.1811	10.5679	11.2711	10.5218	10.5132	10.8469	10.4042	11.4145	11.7655	11.4226	11.4105	12.1676	11.7199	11.7659	11.8608	11.7078	11.2142	11.6129	11.6211	13.1855	12.8436	13.0896	13.243	12.3823	12.882	13.1382	12.9399	12.9788	13.0716	12.9668	12.8785	10.8207	-0.257767449904003	0.272353195284518	0.749987523127417	0.0346552399386902	8.89493072649396	11.6342	NA	NA	NA	NA	NA	12.9705	NA	NA	NA	NA	NA	2	0.5264	5	1	TRUE	NSMF
ENSG00000165804	10.7566	11.1339	11.1622	11.0904	10.9866	11.0588	10.8363	10.9272	11.0728	10.9598	11.0172	11.0645	10.5579	10.2446	10.3259	10.4593	10.5632	10.6615	10.6224	10.6337	10.5184	10.9022	10.4695	10.2182	11.2163	10.7192	10.6296	11.0401	10.7722	10.9467	10.8579	10.513	10.8431	10.5655	10.6487	11.1046	10.9655	NA	NA	NA	NA	NA	10.462	NA	NA	NA	NA	NA	10.7879	NA	NA	NA	NA	NA	1	0.52	5	0.720901	FALSE	ZNF219
ENSG00000165806	10.4337	10.4556	10.7158	10.6021	10.3159	10.6365	9.9457	10.1893	10.3669	10.0911	10.1188	10.3629	10.0794	9.8091	10.0082	10.2085	9.7943	10.0489	9.9079	9.9	9.7817	10.2709	10.1035	9.9486	10.458	10.7049	10.9221	10.6696	10.8009	11.2739	11.2843	11.442	10.825	10.9752	10.8473	10.8112	10.2893	0.0363215450238673	0.254812991639403	0.51477729297685	0.0250150793273551	5.4591730341624	9.9043	NA	NA	NA	NA	NA	10.8799	-0.300663066359333	-0.133377043768545	0.657838020418501	0.0302318801711052	13.5948357932107	8	0.7761	5	0.999967	TRUE	CASP7
ENSG00000165813	10.3601	10.1473	10.2172	10.0586	9.9072	9.8767	10.1631	9.7774	10.0185	9.787	10.4192	10.1295	10.7766	10.473	10.5648	10.571	10.7016	10.668	10.6046	10.7841	10.4987	11.2247	10.4922	10.5723	9.4256	10.2535	10.04	9.5645	9.6826	9.6924	9.8826	9.9004	10.1978	10.2435	10.269	9.9715	9.9272	0.17347517258719	-0.075960462659545	0.378753890496757	0.0190765629886004	22.4235056482154	10.616	NA	NA	NA	NA	NA	9.9272	0.17347517258719	-0.075960462659545	0.378753890496757	0.0190765629886004	22.4235056482154	7	0.2605	3	0.637787	FALSE	CCDC186
ENSG00000165819	10.2259	10.1274	10.2076	10.3735	10.3449	10.5558	10.4672	10.8023	10.4475	10.4805	10.3834	10.1153	9.511	9.1063	9.2704	9.3677	9.4988	9.7188	9.4687	9.7413	9.4227	9.7973	9.5071	9.3677	9.8398	9.5601	9.515	9.5886	9.404	9.7159	9.4697	9.5841	9.6479	9.6811	9.6179	9.6306	10.3183	-0.171248139373383	-0.116767773800491	0.414538964331067	0.0200875636307964	14.2859087181056	9.3533	-0.171248139373383	-0.116767773800491	0.414538964331067	0.0221599221925306	14.2859087181056	9.4918	NA	NA	NA	NA	NA	5	0.8888	5	0.629341	FALSE	METTL3
ENSG00000165821	7.2812	7.3445	7.9058	7.9476	7.3961	7.317	7.4265	7.7154	7.3266	6.2961	8.0955	6.4808	9.3546	9.1453	8.5333	9.1123	9.1324	9.0673	8.7945	9.1887	8.9721	9.7546	8.4867	8.6988	7.6519	7.5503	7.1505	7.6175	7.8113	7.3135	7.4656	7.3852	7.3047	7.4884	7.5412	7.4658	6.9382	NA	NA	NA	NA	NA	8.8861	NA	NA	NA	NA	NA	6.9382	NA	NA	NA	NA	NA	1	0.7199	3	0.856872	FALSE	SALL2
ENSG00000165832	10.0323	9.8247	10.1151	10.022	10.0445	9.8601	10.0252	9.8846	9.7744	9.9988	10.1297	9.5158	9.4233	9.3476	9.2246	9.5089	9.8347	9.247	9.6159	9.5629	9.3323	9.4322	9.7319	9.6691	10.1666	10.173	9.9959	10.1097	10.0213	10.2474	10.2991	10.4568	10.1004	10.2313	10.1215	10.0191	9.8607	NA	NA	NA	NA	NA	9.3789	NA	NA	NA	NA	NA	10.0892	NA	NA	NA	NA	NA	1	0.6999	5	0.940259	FALSE	TRUB1
ENSG00000165861	10.8199	11.1183	10.9001	10.8427	10.3283	10.4506	10.7436	10.4924	10.3704	10.1593	11.104	10.3326	12.1278	12.0834	12.2015	12.1458	11.0963	11.3674	12.0728	11.5127	11.7996	10.9216	12.3123	12.2455	12.2262	12.5009	12.1969	12.1261	11.6931	11.9205	12.4483	12.155	12.6489	12.6091	12.3631	12.3302	10.6045	0.290870943475444	0.156012862957757	0.660139134324185	0.0311255001127532	1.88050210466723	11.8426	0.290870943475444	0.156012862957757	0.660139134324185	0.0278713780965411	1.88050210466723	12.2741	NA	NA	NA	NA	NA	5	0.4558	5	0.985683	TRUE	ZFYVE1
ENSG00000165868	6.2014	6.051	6.1702	5.8336	6.5951	5.8647	6.071	5.9703	6.2463	6.3236	5.6924	6.3758	9.2984	8.6251	8.6498	8.6295	9.5712	9.1896	8.6833	9.3681	8.818	10.281	8.3334	8.7274	7.2508	7.8784	7.3489	7.1232	7.4065	7.4459	7.5938	7.5825	7.0099	7.5553	7.5906	7.1817	4.4799	NA	NA	NA	NA	NA	8.9495	NA	NA	NA	NA	NA	6.8675	NA	NA	NA	NA	NA	1	0.654	5	1	FALSE	HSPA12A
ENSG00000165879	10.3326	10.2589	10.1379	10.2247	9.6798	10.1509	9.7636	9.8998	9.883	9.8202	10.2356	10.2444	6.9802	7.218	7.5486	7.137	7.3342	6.7206	7.2365	7.5906	7.2596	6.8887	7.5561	6.9599	7.94	7.6588	7.6212	7.8494	7.5506	7.6644	7.2472	7.0689	7.8564	6.9961	7.6639	7.5503	9.9712	0.24340517025196	0.201803175944114	0.632362550208396	0.0317094752541872	2.64410414314947	6.5977	NA	NA	NA	NA	NA	7.0562	0.24340517025196	0.201803175944114	0.632362550208396	0.0448088520594882	2.64410414314947	7	0.7049	5	0.981301	TRUE	FRAT1
ENSG00000165886	8.1113	8.4712	8.4702	8.7234	8.0178	8.6244	8.3423	7.9481	8.4673	8.3129	8.5127	8.4895	9.3299	8.937	9.0596	8.9544	9.0917	9.0426	8.7994	9.1837	9.0483	9.9183	8.9036	8.9131	9.6187	8.9956	8.9949	9.3391	9.3704	9.3124	9.123	9.1085	9.2893	8.8056	8.9429	9.0011	8.1092	NA	NA	NA	NA	NA	8.9872	NA	NA	NA	NA	NA	8.9872	NA	NA	NA	NA	NA	1	0.739	2	0.84127	FALSE	UBTD1
ENSG00000165891	7.0173	6.8737	6.7512	6.539	7.9214	6.6906	6.5187	7.6434	6.9745	6.6205	6.3345	6.3758	8.0704	7.6063	7.5013	7.5793	7.8163	7.7644	7.1756	7.7241	7.3621	8.707	6.6798	7.7459	6.277	6.5912	6.6868	6.7039	6.7161	6.4616	7.0993	7.0689	7.0901	6.9572	6.7072	6.6965	5.9904	NA	NA	NA	NA	NA	7.2524	NA	NA	NA	NA	NA	5.9904	NA	NA	NA	NA	NA	1	0.2909	3	0.737848	FALSE	E2F7
ENSG00000165895	10.3801	10.4784	10.3497	10.5875	9.9283	10.1876	10.4069	10.4165	10.0451	9.8757	10.6324	10.0274	11.7344	11.3935	11.3624	11.7058	11.2059	11.4485	11.8556	11.5503	11.4406	11.5987	11.8913	11.4502	11.7462	12.4466	12.3065	11.7429	11.8213	12.1518	12.1501	12.3278	12.5078	12.5492	12.4458	12.0611	10.2264	NA	NA	NA	NA	NA	11.5377	NA	NA	NA	NA	NA	12.1958	NA	NA	NA	NA	NA	1	0.4793	5	1	FALSE	ARHGAP42
ENSG00000165898	9.3553	9.3059	9.3561	9.4703	9.2378	9.2475	9.332	9.2897	9.1376	9.3172	9.3445	9.1633	9.7342	9.5678	9.7535	9.8312	9.5154	9.8441	9.8694	10.0975	9.5641	9.7106	10.0093	9.7684	11.2185	10.4994	10.6434	11.1188	10.8647	10.9871	10.8246	10.739	10.6434	10.4511	10.5422	10.8049	9.1574	NA	NA	NA	NA	NA	9.6779	NA	NA	NA	NA	NA	10.7463	NA	NA	NA	NA	NA	1	0.4793	5	1	FALSE	ISCA2
ENSG00000165905	7.9924	7.4656	7.6787	7.4294	8.302	8.0248	8.1855	7.8635	8.3531	8.345	7.7784	8.3505	7.8328	8.2155	7.8294	7.8867	8.0061	8.1114	8.0838	7.6515	8.2468	7.6402	8.2027	8.2226	7.2939	6.9367	6.7595	7.1377	7.4562	7.0082	7.0577	7.1539	7.0426	6.8065	6.9118	6.8096	7.6327	-0.157933733382632	-0.362846686609497	0.791456333915313	0.0518465606394306	16.4318860280745	7.6327	NA	NA	NA	NA	NA	6.2793	NA	NA	NA	NA	NA	2	0.473	4	0.85364	TRUE	LARGE2
ENSG00000165912	10.6793	10.2629	10.3069	10.6451	10.1551	10.5924	11.2633	10.9781	10.4846	10.8881	11.4991	10.1574	10.3127	10.7916	10.6899	10.7783	10.5203	10.7465	10.632	10.4153	10.8981	9.1539	10.8985	10.6034	12.6737	11.8101	11.947	12.5058	12.1828	12.0957	12.0794	11.8795	11.7542	11.6333	11.6339	11.9023	10.605	NA	NA	NA	NA	NA	10.605	NA	NA	NA	NA	NA	12.022	NA	NA	NA	NA	NA	1	0.5886	4	0.811084	FALSE	PACSIN3
ENSG00000165914	10.122	9.7018	9.5018	10.1806	10.4994	10.5323	9.3821	10.7133	8.8665	9.3842	9.6638	8.8742	10.0608	9.3862	9.5198	9.8578	9.4525	10.1261	9.6803	10.2375	9.7008	10.8253	9.944	9.5141	10.1703	10.3085	10.4882	10.371	10.2171	10.5973	10.7431	10.7107	10.8942	10.7947	10.7379	10.4083	9.7857	-0.444231200264687	0.43387540354329	1.24191662375291	0.0634556286830615	9.04504509569821	9.7857	NA	NA	NA	NA	NA	10.4954	NA	NA	NA	NA	NA	2	0.5252	4	0.846057	TRUE	TTC7B
ENSG00000165915	9.7734	9.5805	9.8018	9.5364	10.1331	9.7409	9.557	10.0051	9.9296	9.931	9.6786	9.7167	10.0904	9.9618	10.0578	10.1096	10.2826	10.1791	9.9991	10.1422	9.9951	10.3107	9.8454	9.9963	10.2399	9.6816	9.8194	9.9767	10.0221	9.9364	9.6682	9.621	9.2099	9.4944	9.4369	9.6564	9.6631	NA	NA	NA	NA	NA	9.9999	NA	NA	NA	NA	NA	9.6631	-0.0264470068878876	0.334754309835835	0.671594794878561	0.0347503494608747	6.30114841734865	4	0.6652	3	0.811585	TRUE	SLC39A13
ENSG00000165916	11.6089	11.4623	11.783	11.574	11.5643	11.7447	11.8128	11.8329	11.713	11.74	11.6238	11.7601	11.9698	12.1484	12.1549	12.0975	11.7791	11.9752	12.0364	11.8593	12.1696	11.869	11.9729	12.0607	13.0316	12.4003	12.5247	12.9075	12.5723	12.716	12.432	12.4492	12.1553	12.2492	12.2592	12.5109	11.6618	NA	NA	NA	NA	NA	11.9922	NA	NA	NA	NA	NA	12.5122	0.015905253462464	0.272399507958077	0.545726924472331	0.02180780995838	5.77722173053803	4	0.8006	5	0.999988	TRUE	PSMC3
ENSG00000165923	9.4525	9.3712	9.8018	9.5718	8.4629	9.6474	9.6153	8.6845	9.8161	10.2375	9.3383	10.1082	6.3288	6.2634	6.2091	6.1912	6.4156	5.7942	6.1788	6.0883	6.1255	6.6396	5.9565	6.2029	5.6811	5.7919	5.4425	5.5078	5.6784	5.7834	5.5206	5.4196	5.431	5.4105	5.4325	5.6936	9.4659	NA	NA	NA	NA	NA	4.6367	NA	NA	NA	NA	NA	2.6085	NA	NA	NA	NA	NA	1	0.6637	5	1	FALSE	AGBL2
ENSG00000165929	8.9712	8.6926	9.0112	8.6784	8.5779	8.4631	7.6867	8.5892	8.6751	8.1105	7.9376	8.9075	9.4607	9.9293	9.3761	9.1123	10.0574	8.7562	8.847	9.2333	9.4696	8.6613	8.9127	9.8156	7.0113	7.917	7.5795	7.4107	7.4216	7.2392	7.0993	6.9577	7.6976	7.3727	8.1784	7.31	8.3121	0.258784667600824	0.161172729278709	0.609741429946882	0.0366778495984327	2.12766078069342	9.2265	0.258784667600824	0.161172729278709	0.609741429946882	0.0330428282708398	2.12766078069342	6.9129	0.258784667600824	0.161172729278709	0.609741429946882	0.0441019213863386	2.12766078069342	11	0.2637	5	0.999905	TRUE	TC2N
ENSG00000165934	11.1107	11.1536	11.0804	11.0916	11.0942	11.1447	10.9909	10.8409	11.1623	11.173	10.9515	11.2635	10.8236	10.5798	10.797	10.7161	10.4772	10.684	10.5324	10.7074	10.4787	10.8525	10.4665	10.8172	10.5815	10.9747	10.9588	10.666	10.712	10.6299	11.2564	11.2441	11.0844	11.3896	11.2072	11.0677	10.9973	NA	NA	NA	NA	NA	10.608	NA	NA	NA	NA	NA	10.9973	-0.00104843731159728	-0.302259932135799	0.604523500934527	0.0274850629634554	17.9867507431548	4	0.874	3	0.652048	TRUE	CPSF2
ENSG00000165943	10.4042	10.5161	10.3257	10.4478	10.6181	10.2967	10.2478	10.2054	10.1301	9.9695	10.6145	10.2116	8.2735	8.3588	8.6315	8.5456	8.0662	8.4208	8.5395	8.4135	8.2511	8.3704	8.546	8.4805	8.1333	8.3942	8.119	8.209	8.6118	8.2906	8.5289	8.4061	8.1642	8.3774	8.415	8.466	10.2758	NA	NA	NA	NA	NA	8.1019	NA	NA	NA	NA	NA	8.1019	NA	NA	NA	NA	NA	1	0.5875	2	0.800499	FALSE	MOAP1
ENSG00000165949	11.7505	13.2788	13.4416	11.8883	13.2484	10.7384	7.8735	9.0818	12.1882	11.6912	6.9006	13.0537	11.0732	11.4047	11.3034	10.6252	11.6803	11.273	11.2193	10.7539	10.9245	11.5621	10.8433	10.9798	13.6343	12.9729	13.1424	13.5117	12.8886	13.4344	13.0925	12.8786	12.8107	12.9302	12.9882	13.1172	12.1979	NA	NA	NA	NA	NA	11.1318	NA	NA	NA	NA	NA	13.1311	NA	NA	NA	NA	NA	1	0.5513	5	0.533216	FALSE	IFI27
ENSG00000165953	6.392	6.051	6.1702	6.2468	5.7361	5.8138	5.3212	5.5467	5.5446	5.8864	5.7505	6.3758	11.337	10.5958	10.446	9.4684	7.2539	9.5432	8.6406	7.6061	11.9922	6.7704	9.5752	10.5645	10.9871	10.9784	11.2645	11.4751	11.4994	11.6145	11.1492	11.6929	10.4283	10.9283	10.5731	10.5658	3.8177	1.14578173671256	0.160254882901361	2.31386898131919	0.303045576050722	0.530801994259635	9.9498	1.14578173671256	0.160254882901361	2.31386898131919	0.116277681825343	0.530801994259635	11.114	NA	NA	NA	NA	NA	5	0.6297	5	0.947725	TRUE	SERPINA12
ENSG00000165959	13.545	13.167	13.3537	13.7292	13.8549	14.0393	13.3463	14.0015	13.2534	13.3221	13.3966	13.2395	12.054	12.4442	12.1979	12.7766	12.1042	12.5886	12.4546	12.3166	11.7666	11.7292	12.6133	11.9743	12.645	12.8677	13.5138	13.0699	13.581	13.9266	12.9787	13.2394	13.1446	12.8827	12.8524	12.4313	13.5281	-0.356438989486553	0.181294444017436	0.799791044355428	0.029560364023635	10.2027259147882	12.2705	NA	NA	NA	NA	NA	13.1021	-0.356438989486553	0.181294444017436	0.799791044355428	0.0305215422719083	10.2027259147882	7	0.4973	5	0.995369	TRUE	CLMN
ENSG00000165972	7.8874	8.1124	7.4819	7.3971	7.5159	7.1753	7.1814	6.7476	7.6838	7.6472	6.9537	8.3505	5.4752	5.9567	5.6146	5.7403	5.5138	5.9206	6.2488	5.5842	5.5493	5.4852	6.3781	5.4742	5.904	5.5645	6.146	6.186	6.0045	6.0167	6.104	5.6116	5.6276	5.4942	5.723	5.6936	7.0605	NA	NA	NA	NA	NA	3.5874	NA	NA	NA	NA	NA	3.5874	-0.426783459975726	0.753760823053789	1.73239660595324	0.241454202450411	7.96791827464451	4	0.375	2	0.857131	TRUE	CCDC38
ENSG00000165983	10.2835	10.6302	10.5373	10.3318	10.4055	10.083	10.091	10.3977	10.2311	9.9787	10.3389	10.5792	10.8248	11.3858	11.2529	11.2289	11.3619	11.1081	11.6813	11.1908	11.8047	9.8657	11.5025	11.3757	12.1796	12.6659	12.316	12.4245	11.7708	12.0798	12.1204	11.9676	13.0589	13.033	13.3855	13.2781	10.2656	NA	NA	NA	NA	NA	11.2467	NA	NA	NA	NA	NA	12.5279	0.533248010102511	-0.388608555137891	1.31965154401402	0.0526683966419568	21.594467995388	4	0.8777	5	1	TRUE	PTER
ENSG00000165995	7.8266	7.3912	7.561	7.5513	6.8314	7.8676	8.2112	7.7683	8.0927	8.5435	8.0422	7.8945	7.49	6.5226	6.1267	6.3555	6.8404	6.8249	6.9919	7.0635	6.8815	8.2097	6.7252	6.3831	6.2095	6.1253	5.6714	6.0655	5.7736	6.1136	6.12	5.9149	6.1224	6.384	6.0112	6.3809	7.3989	0.120577275224464	-0.550152007411249	1.12642107678999	0.07612129742531	18.8241397501851	6.0873	0.120577275224464	-0.550152007411249	1.12642107678999	0.0925224368677768	18.8241397501851	4.328	0.120577275224464	-0.550152007411249	1.12642107678999	0.130132404208446	18.8241397501851	11	0.5945	5	0.999991	TRUE	CACNB2
ENSG00000165996	8.4872	8.0378	8.2725	8.0273	8.4466	7.5281	7.3434	6.9351	7.9858	7.8249	8.2102	8.5752	8.4395	8.684	8.5168	8.5415	8.3335	8.413	8.5278	8.5377	8.8888	8.3704	8.8991	8.5938	9.1953	8.6937	8.6858	9.0127	8.9219	8.847	8.9047	8.8206	8.9657	8.6369	8.646	8.8889	7.6263	0.507113214374434	0.286498681951132	1.1648953720449	0.0763732870311436	1.96431406802073	8.3346	NA	NA	NA	NA	NA	8.6621	NA	NA	NA	NA	NA	2	0.7957	5	0.758254	TRUE	HACD1
ENSG00000165997	11.2784	10.8518	10.7441	10.6624	11.6089	10.8005	11.1425	10.8184	10.7609	10.704	11.0191	10.9812	10.7455	10.935	10.7813	10.8254	11.1453	10.9814	11.6171	11.1411	11.1295	10.6463	11.1317	10.968	9.9507	10.9201	11.2059	10.3302	10.5981	11.1436	11.0582	11.2789	11.4278	11.4141	11.1931	10.9442	10.9518	NA	NA	NA	NA	NA	10.9518	-0.154329292344414	-0.244947280631302	0.579022282003714	0.0264349230137801	15.8524652181975	10.9518	-0.154329292344414	-0.244947280631302	0.579022282003714	0.0264349230137801	15.8524652181975	9	0.4723	1	0.646223	TRUE	ARL5B
ENSG00000166002	11.3304	11.3365	11.4333	11.2097	11.1596	11.2458	10.789	10.8937	11.3746	11.2765	10.8954	11.3715	9.0825	8.8203	8.8152	8.8452	9.1106	8.8955	8.861	8.9894	8.6551	9.7401	8.6603	8.2624	10.1422	9.185	9.5797	9.767	9.4488	9.4309	9.1482	9.157	9.0875	9.0076	8.8447	9.3328	11.1687	NA	NA	NA	NA	NA	8.7391	NA	NA	NA	NA	NA	9.2227	0.0845673658057047	0.398153874629899	0.814071611695475	0.0441341319107009	5.20057693620364	4	0.5472	5	0.995633	TRUE	SMCO4
ENSG00000166004	9.4786	9.4301	9.4722	9.4128	9.7167	9.3042	9.4044	9.3539	9.4296	9.097	9.2481	9.3321	9.812	9.7412	9.759	9.62	10.1774	9.9855	9.5742	9.9601	9.5779	10.5119	9.5336	9.3947	8.6493	9.2797	9.0172	8.9256	9.1881	8.8581	9.0257	9.157	9.1755	9.3422	9.533	9.0139	9.2628	NA	NA	NA	NA	NA	9.7322	NA	NA	NA	NA	NA	8.9494	NA	NA	NA	NA	NA	1	0.5979	5	0.924545	FALSE	CEP295
ENSG00000166012	11.0775	10.9642	10.8927	11.0527	11.3405	11.3511	11.6116	11.4286	11.2028	11.4067	11.2919	11.031	10.2285	10.3861	10.2801	10.2379	10.7109	10.407	10.4487	10.4596	10.3456	10.3542	10.3761	10.4665	9.7924	9.8038	9.8878	9.9446	10.0052	10.0225	10.0324	9.9529	9.7331	9.7111	9.727	9.702	11.1891	-0.198121883118494	-0.170683187921396	0.523010635491971	0.023371511654033	14.7163396997096	10.3261	-0.123675688536966	0.0307483868724846	0.254881456605636	0.0123416312188293	11.0692091941483	9.7634	-0.123675688536966	0.0307483868724846	0.254881456605636	0.0130529398915362	11.0692091941483	12	0.4262	5	1	TRUE	TAF1D
ENSG00000166016	10.3784	10.4888	10.5822	11.0614	10.9486	11.0588	10.959	10.8469	10.4932	10.8818	10.3803	10.516	10.3728	10.2609	10.5045	10.1151	9.5225	9.6019	10.4533	9.8213	10.4996	9.1971	10.8929	10.7035	11.1084	11.6083	10.6679	10.6583	9.3603	9.7149	10.594	10.3023	11.1706	11.307	11.501	11.2367	10.7187	NA	NA	NA	NA	NA	10.1487	0.607437561940536	-0.217984957627309	1.29073286687531	0.0635911345995823	22.6839316737083	10.7187	0.607437561940536	-0.217984957627309	1.29073286687531	0.0602091330336478	22.6839316737083	9	0.4628	3	0.843867	TRUE	ABTB2
ENSG00000166024	9.4574	9.551	9.4939	9.3427	9.403	9.2304	9.4327	9.4105	9.4867	9.2653	9.6259	9.669	9.794	9.4885	9.62	9.5945	9.8573	9.8919	9.5485	9.9213	9.515	10.0825	9.6657	9.8023	10.0756	9.9292	9.8387	9.7891	9.5072	9.6075	9.9692	9.9761	10.1849	9.8323	10.0479	9.9983	9.3168	0.136712501666165	-0.0912093199926802	0.328691029176936	0.017639683292768	21.7526872049395	9.6238	NA	NA	NA	NA	NA	9.8068	0.136712501666165	-0.0912093199926802	0.328691029176936	0.0167583018405479	21.7526872049395	7	0.5044	5	0.846489	FALSE	R3HCC1L
ENSG00000166025	9.8911	9.8679	10.4091	10.682	8.3623	10.3919	10.0704	9.215	9.2459	9.1732	10.1511	9.2436	11.9041	10.8839	10.9192	11.0956	11.7976	12.0276	11.3169	11.9019	11.1623	13.0728	10.7074	10.9857	9.7082	10.1672	9.919	9.5948	9.6683	9.6747	10.0467	10.0592	10.1952	10.3426	10.1369	9.93	9.8249	NA	NA	NA	NA	NA	11.6209	NA	NA	NA	NA	NA	9.8249	NA	NA	NA	NA	NA	1	0.3857	3	0.839123	FALSE	AMOTL1
ENSG00000166033	11.4519	11.536	11.5673	11.5436	11.6387	11.2097	11.3075	10.8902	11.2021	11.2328	11.5836	11.8114	9.9639	9.3078	8.749	9.0927	9.5643	9.3105	8.4054	8.4561	9.2117	9.9813	8.1916	9.2644	8.11	8.5126	7.6258	8.0955	8.0752	8.0288	7.9777	8.0432	7.852	7.6335	7.9489	7.948	11.4011	NA	NA	NA	NA	NA	9.0718	NA	NA	NA	NA	NA	7.6364	NA	NA	NA	NA	NA	1	0.6344	5	1	FALSE	HTRA1
ENSG00000166035	13.0558	12.3708	12.5847	12.8304	12.396	12.9344	12.8409	12.9064	12.5579	12.9515	13.0521	12.4422	10.1427	10.3011	10.2907	10.793	9.19	10.2965	10.4348	9.0898	10.1911	7.3567	11.4602	9.5544	13.7173	13.4868	13.5762	13.8136	13.0724	13.4818	13.0505	13.292	12.98	13.2196	13.324	13.3677	12.7514	NA	NA	NA	NA	NA	10.1247	NA	NA	NA	NA	NA	13.3789	NA	NA	NA	NA	NA	1	0.5237	5	0.841282	FALSE	LIPC
ENSG00000166037	10.7811	10.9604	11.0151	11.1061	10.9804	11.0156	11.4835	11.3326	10.7697	10.807	11.3518	10.5946	9.7365	9.7729	9.8205	9.8904	9.6357	9.668	9.8368	9.818	9.6496	9.769	9.7256	9.6691	9.0815	9.4404	9.4168	9.3391	9.6846	9.723	9.3249	9.3059	9.2861	9.2678	9.4014	9.3357	10.9997	NA	NA	NA	NA	NA	9.647	NA	NA	NA	NA	NA	9.2589	NA	NA	NA	NA	NA	1	0.3786	5	0.999835	FALSE	CEP57
ENSG00000166046	8.3935	9.1744	8.5709	8.6849	7.823	7.5338	7.716	7.8489	7.7657	6.7014	8.9334	7.715	10.452	10.5039	10.4382	10.7161	10.1593	9.9933	10.3116	10.4658	9.7757	10.3107	10.8327	9.9426	10.732	11.0159	10.8431	10.7936	10.4147	10.7058	8.6778	8.9461	10.0755	9.4529	10.1512	10.3515	7.7836	0.556960088820889	0.676487903776283	1.75253008475746	0.11257863657561	3.36899932675099	10.2189	NA	NA	NA	NA	NA	10.2189	0.556960088820889	0.676487903776283	1.75253008475746	0.0857495542313031	3.36899932675099	7	0.8976	2	0.821018	TRUE	TCP11L2
ENSG00000166068	8.2052	7.7042	7.2992	7.2777	9.0533	7.3237	7.5465	7.1568	7.8293	7.1555	7.3278	8.1408	12.0796	11.765	11.6146	11.7693	12.0276	11.9959	11.8677	12.0929	11.7463	12.3383	11.8086	11.7943	10.1942	10.7187	10.762	10.3159	10.5495	10.4369	10.7059	10.7894	11.2846	11.1096	11.1173	10.743	7.3517	NA	NA	NA	NA	NA	11.8983	NA	NA	NA	NA	NA	10.7098	NA	NA	NA	NA	NA	1	0.6788	5	1	FALSE	SPRED1
ENSG00000166073	6.7677	6.677	6.4246	6.1818	6.6081	6.2405	6.1518	6.1206	6.5607	6.3505	6.4189	6.6656	8.0088	7.7388	7.9925	8.2132	7.4099	7.9269	6.8989	7.1528	7.0893	7.3167	7.1226	7.4629	6.3404	6.2621	5.6714	5.8124	6.5787	5.8272	5.8223	6.0628	5.8284	5.6883	5.9696	6.0469	5.1685	NA	NA	NA	NA	NA	6.9935	0.120932950785938	0.576679907216567	1.17844727327633	0.0842529754239426	5.21042550057406	4.1723	0.120932950785938	0.576679907216567	1.17844727327633	0.141221162104436	5.21042550057406	9	0.3266	5	0.999274	TRUE	GPR176
ENSG00000166123	13.0582	13.4038	13.6027	13.5884	12.8592	13.9537	14.2754	13.6454	13.3753	13.9528	13.9774	13.2305	13.753	14.281	14.3277	14.5075	13.6026	14.0217	14.404	14.2466	14.0512	11.8757	14.4852	14.3603	14.4269	14.4496	14.5373	14.2808	15.0121	15.2408	15.6932	15.7206	15.0636	15.0658	14.7074	14.8141	13.6189	-0.333653013969181	-0.274390350328292	0.863977773056694	0.0317198003955569	14.6288850533471	14.1069	NA	NA	NA	NA	NA	14.929	-0.333653013969181	-0.274390350328292	0.863977773056694	0.0289361429960582	14.6288850533471	7	0.4181	5	0.851975	TRUE	GPT2
ENSG00000166126	12.5118	12.4739	12.7766	12.9575	11.7769	12.8856	12.8343	12.7078	12.5117	12.6225	12.8242	12.1942	8.4683	8.6677	8.9658	9.1424	6.0583	8.0222	8.2784	6.191	8.7526	6.4925	8.3435	8.7415	7.3959	7.3564	6.5893	7.3749	8.4247	6.1875	6.6363	6.2296	5.9003	6.2626	6.2444	6.9779	12.6081	NA	NA	NA	NA	NA	8.0304	NA	NA	NA	NA	NA	6.0069	-0.0527652917091365	1.26183963428805	2.52588474691096	0.210247934531675	6.15963297572346	4	0.297	5	0.999994	TRUE	AMN
ENSG00000166128	10.2927	9.915	9.695	9.4418	10.3904	9.393	9.7288	9.3792	9.6163	9.4732	9.8763	9.9094	11.4887	10.4057	10.8896	10.7809	11.3253	11.3684	10.6428	11.4377	10.7052	12.2894	10.2029	10.956	9.0556	9.5089	9.303	8.9054	9.3061	8.8451	9.0342	9.3421	9.4156	9.4476	9.4485	9.5531	9.6936	NA	NA	NA	NA	NA	11.1101	NA	NA	NA	NA	NA	9.135	NA	NA	NA	NA	NA	1	0.6613	5	0.962557	FALSE	RAB8B
ENSG00000166130	8.9596	8.7106	8.9087	8.921	9.3996	8.8768	9.0254	9.4171	9.2959	8.5309	9.2745	8.3746	9.9376	9.5888	9.5556	9.4575	9.9892	9.7768	9.2169	9.3276	9.185	9.9813	8.9763	9.4893	8.6991	9.0434	8.7751	8.8518	9.0829	8.743	8.1893	8.3206	8.2164	8.3746	8.4878	8.7145	8.8388	NA	NA	NA	NA	NA	9.4523	NA	NA	NA	NA	NA	8.3978	0.0991762558445046	0.391353367303589	0.80744879174643	0.0480747837181744	5.05197008212465	4	0.3319	5	0.973979	TRUE	IKBIP
ENSG00000166133	8.7252	8.9155	8.8939	8.8932	8.834	9.0233	8.5964	8.9143	8.8698	9.2908	8.9661	9.1906	7.662	7.8219	7.8076	7.7632	7.6851	7.6488	7.5648	7.8198	7.9588	7.733	7.6959	7.8016	7.521	7.7977	7.9275	7.672	7.5866	7.6339	7.8231	8.0554	7.9211	8.1541	7.8938	7.6774	8.7419	NA	NA	NA	NA	NA	7.3555	NA	NA	NA	NA	NA	7.3555	NA	NA	NA	NA	NA	1	0.3697	2	0.797682	FALSE	RPUSD2
ENSG00000166135	11.3671	11.231	11.1133	11.1762	11.3162	11.1909	10.971	11.232	11.2028	11.1347	11.1946	11.1079	11.2304	11.2455	11.2264	11.2334	11.0008	10.9218	11.2811	10.9412	11.1225	11.0179	11.2279	11.337	11.3329	11.3039	11.3791	11.3532	10.9335	11.0907	11.2006	11.165	11.4847	11.2186	11.3795	11.0759	11.161	NA	NA	NA	NA	NA	11.161	0.115161555411645	0.00204788425918673	0.23035952487161	0.0103198344023147	0.0679177808495183	11.161	0.115161555411645	0.00204788425918673	0.23035952487161	0.0103198344023147	0.0679177808495183	9	0.3442	1	0.42622	FALSE	HIF1AN
ENSG00000166136	11.7569	11.7989	11.901	11.8984	11.6351	11.7747	12.0578	11.7651	11.5682	11.8429	12.0428	11.7938	10.4419	10.3373	10.731	10.9465	9.5666	10.2606	10.6455	10.065	10.3773	9.6729	11.0209	10.3431	12.5619	11.3507	11.3745	12.1117	11.4414	11.7803	11.4717	11.2226	11.4553	11.0844	11.2589	11.2925	11.6796	NA	NA	NA	NA	NA	10.3547	0.179601739493202	0.2438133162053	0.605645830458726	0.0292449702220324	3.5748860870218	11.6796	0.179601739493202	0.2438133162053	0.605645830458726	0.0259274699777119	3.5748860870218	9	0.4278	3	0.566761	TRUE	NDUFB8
ENSG00000166140	10.2441	10.3606	10.5886	10.5935	10.0827	10.587	11.1815	10.4214	10.6269	10.3704	11.4566	10.5895	9.7057	9.6665	9.6978	9.7049	9.5574	9.6777	9.7693	9.4375	9.7652	9.4231	9.6999	9.8419	10.4641	10.1317	10.1851	10.5333	10.1135	10.1107	9.857	9.7086	9.8521	9.7975	9.9633	9.8683	10.5859	NA	NA	NA	NA	NA	9.5567	NA	NA	NA	NA	NA	9.967	0.100469330030056	0.318191298007873	0.667352345930164	0.0334781375069296	4.83176121374586	4	0.4756	5	0.991583	TRUE	ZFYVE19
ENSG00000166145	9.0475	8.0941	7.1721	6.7717	9.3004	6.3343	6.2962	6.7476	8.1543	6.8044	5.9019	7.8254	9.5727	9.6023	9.2801	9.2266	9.7767	9.3871	8.5626	8.8176	8.6809	10.1278	8.0087	9.0886	7.515	7.6918	6.9921	7.255	8.1688	7.2509	7.0717	6.8282	6.5075	6.645	6.5488	6.8006	7.3683	NA	NA	NA	NA	NA	9.134	NA	NA	NA	NA	NA	6.519	NA	NA	NA	NA	NA	1	0.4435	5	0.578548	FALSE	SPINT1
ENSG00000166147	6.4387	6.677	6.5829	6.2256	6.9145	6.448	6.7049	6.2506	6.0297	6.0254	6.3345	6.4808	12.2386	11.4172	11.0308	11.051	12.0138	11.557	10.0282	11.3751	10.9946	12.6342	9.6018	11.0632	8.694	9.5043	8.6943	8.4597	9.168	8.537	8.4621	8.8608	8.6711	9.1131	9.0539	9.0949	5.1994	NA	NA	NA	NA	NA	11.4335	NA	NA	NA	NA	NA	8.7013	NA	NA	NA	NA	NA	1	0.7491	5	1	FALSE	FBN1
ENSG00000166148	7.4882	7.0236	6.1939	6.2676	5.9326	5.4374	7.4443	7.2435	6.3168	6.5778	8.456	6.9673	6.5878	6.7813	6.9484	7.3858	5.8756	6.4114	6.5939	6.3278	6.5094	5.7031	7.6636	6.3831	11.6912	11.6212	11.2317	11.4788	10.0245	10.1865	10.6557	9.8845	11.9704	11.8271	12.2089	12.1298	5.8919	0.916867149182066	-0.648548061926917	2.24611661129017	0.190609683161112	21.6484156206278	5.8919	NA	NA	NA	NA	NA	11.2641	0.916867149182066	-0.648548061926917	2.24611661129017	0.0997025572557727	21.6484156206278	7	0.3928	4	0.816802	TRUE	AVPR1A
ENSG00000166164	11.3268	11.3546	11.3318	11.4459	11.4175	11.2214	11.2921	11.3899	11.3658	11.0536	11.2445	11.2079	10.8455	10.6666	10.8332	10.9526	10.8793	10.7662	10.8573	10.8711	10.7641	11.0768	10.8781	10.611	11.2226	11.2019	11.2159	11.305	11.1633	11.2238	11.1732	11.1163	11.0867	11.1079	11.1209	11.2152	11.2745	NA	NA	NA	NA	NA	10.7872	NA	NA	NA	NA	NA	11.142	NA	NA	NA	NA	NA	1	0.4047	5	0.964028	FALSE	BRD7
ENSG00000166165	6.376	6.7034	6.1209	6.3275	6.8206	6.3927	6.657	6.7134	6.7925	6.7772	6.6399	7.2654	10.7992	9.7826	9.6743	9.2989	10.3999	10.486	9.2349	10.1981	9.9654	11.3204	8.5662	9.9726	9.7005	8.9394	8.2267	8.8623	8.9219	8.5576	8.3267	8.1997	7.9295	8.3378	8.3065	8.9298	5.5773	NA	NA	NA	NA	NA	10.0653	NA	NA	NA	NA	NA	8.4599	NA	NA	NA	NA	NA	1	0.475	5	1	FALSE	CKB
ENSG00000166166	9.1447	9.0103	9.0756	9.2274	9.3483	9.3446	9.1491	9.4024	9.454	9.6924	9.1268	9.5158	8.193	8.2721	8.344	8.0939	8.3496	8.4886	8.3731	8.3873	8.5292	8.1444	8.0045	8.7693	8.5382	8.3718	8.3729	8.6463	8.6225	8.1999	9.226	9.4328	8.2928	9.0325	8.5678	8.8869	9.1511	-0.148798101982985	-0.254251065964968	0.589184112813852	0.0321919893276439	15.977472473021	8.0466	NA	NA	NA	NA	NA	8.4913	-0.148798101982985	-0.254251065964968	0.589184112813852	0.0346933880720414	15.977472473021	7	0.3943	5	0.990791	TRUE	TRMT61A
ENSG00000166167	10.1022	10.277	10.198	10.2522	10.0648	10.0925	10.1114	10.0684	10.1641	10.1097	10.029	10.0721	9.7598	10.0686	9.9678	10.1206	9.7079	9.9647	9.8671	10.0121	9.8284	9.8388	10.0259	9.7337	10.3881	10.1586	10.273	10.4692	10.2639	10.2717	10.0888	10.0881	9.8887	10.0625	10.0593	10.0774	10.0749	NA	NA	NA	NA	NA	9.8289	NA	NA	NA	NA	NA	10.0749	-0.00355035232237273	0.207483917290751	0.415028581839507	0.0205970850843687	6.06535457657075	4	0.5595	3	0.788411	FALSE	BTRC
ENSG00000166169	10.1749	10.2528	10.0738	10.312	10.09	9.9927	10.0578	10.3492	9.993	10.0178	10.2654	9.9814	8.5511	8.6347	8.4899	8.645	8.6391	8.3495	8.3926	8.5137	8.5077	8.8359	8.6999	8.7415	9.9102	9.2228	9.4474	9.7034	9.2795	9.5608	9.0033	8.9182	8.8719	8.6872	9.0785	9.0011	10.0575	NA	NA	NA	NA	NA	8.3386	NA	NA	NA	NA	NA	9.078	0.0827822023427503	0.487616298570597	0.989186630836477	0.0544828316254784	5.35765404262237	4	0.8457	5	1	TRUE	POLL
ENSG00000166170	10.2564	10.184	10.1278	10.2867	10.1866	10.4186	10.228	10.2379	10.3611	10.4869	10.4512	10.516	9.7342	9.333	9.6963	9.7447	9.5528	10.0389	9.3615	9.9183	9.0655	10.2455	9.6894	9.4123	10.0171	9.8793	10.0705	10.2217	10.1418	10.2248	10.2068	10.3105	9.9408	9.878	9.7969	9.8225	10.2443	NA	NA	NA	NA	NA	9.5646	NA	NA	NA	NA	NA	9.9677	NA	NA	NA	NA	NA	1	0.3568	5	0.925752	FALSE	BAG5
ENSG00000166171	7.2099	7.4511	7.1197	7.2323	7.3679	7.2551	7.3902	7.1321	7.1902	7.1209	7.0538	6.3758	8.9013	9.068	9.0088	9.0927	8.7723	8.8159	8.7247	8.7234	8.927	8.863	8.9082	9.0209	10.3445	9.1707	9.3816	9.8875	9.5072	9.5184	9.1341	9.1315	9.1632	8.9453	9.1137	9.3601	6.5301	NA	NA	NA	NA	NA	8.7172	NA	NA	NA	NA	NA	9.2793	0.151243165711288	0.406010851428105	0.866531722793221	0.0466915131898293	4.63794177776566	4	0.5773	5	0.999992	TRUE	DPCD
ENSG00000166173	7.7739	7.6546	7.2025	7.086	8.6133	7.0824	6.8524	7.4418	7.4684	7.0339	6.4189	7.5525	6.1372	5.6974	5.8824	5.859	6.4156	6.0807	4.9489	6.4101	5.8255	6.4112	5.2656	5.4742	5.8278	5.7475	5.2988	5.3725	5.536	5.4351	5.587	5.5839	5.6276	5.2416	5.52	5.5706	6.9017	NA	NA	NA	NA	NA	4.0024	NA	NA	NA	NA	NA	2.455	NA	NA	NA	NA	NA	1	0.672	5	0.992252	FALSE	LARP6
ENSG00000166181	12.3525	12.2157	12.3867	12.4013	12.2512	12.4348	12.6198	12.4241	12.4939	12.4906	12.4738	12.4035	12.3257	12.239	12.2762	12.2274	12.2033	12.126	12.2483	12.161	12.3854	12.2232	12.208	12.3804	11.8332	12.207	12.0738	11.8524	11.8994	11.9395	12.4515	12.4923	12.39	12.5082	12.4039	12.2208	12.4	NA	NA	NA	NA	NA	12.2046	NA	NA	NA	NA	NA	12.2046	-0.0159793109491566	-0.30344112858922	0.607723150448984	0.0248972554453255	17.7990379699995	4	0.6769	2	0.744074	TRUE	API5
ENSG00000166183	13.3559	13.3795	13.7016	13.3085	13.0477	13.1723	13.3873	12.9042	13.0668	13.4225	13.7165	13.7749	11.8778	12.1434	12.459	13.1385	9.4351	12.1424	12.7406	10.9794	11.6068	8.4079	13.4254	12.1276	14.7699	13.9301	14.4289	15.009	14.2015	14.9556	13.6191	13.777	13.6894	12.9738	13.6329	13.5099	13.3693	NA	NA	NA	NA	NA	12.1681	NA	NA	NA	NA	NA	14.1667	NA	NA	NA	NA	NA	1	0.2758	5	0.83524	FALSE	ASPG
ENSG00000166188	8.9409	9.2417	8.7365	9.0246	8.9809	9.2114	8.5531	8.6845	9.0263	9.1716	8.8392	9.4609	9.8666	9.5363	9.5668	9.4267	9.9807	10.0759	9.4898	9.9483	9.5779	10.7072	9.3521	9.7407	9.149	9.1373	9.3469	9.1843	9.0216	9.051	9.3441	9.4693	9.7425	9.5848	9.4295	9.2841	8.8236	NA	NA	NA	NA	NA	9.7128	NA	NA	NA	NA	NA	9.1854	NA	NA	NA	NA	NA	1	0.3354	5	0.907163	FALSE	ZNF319
ENSG00000166189	9.5233	9.4551	9.4762	9.405	9.2093	9.4532	9.3062	9.3908	9.4867	9.6777	9.4436	9.472	8.3311	8.2347	8.2944	8.1329	8.5208	8.3657	8.2359	8.7509	8.4067	9.1864	8.3733	8.1816	8.458	8.2945	8.3157	8.5273	8.0626	8.381	8.7165	8.582	8.8502	8.5307	8.5838	8.4419	9.3147	NA	NA	NA	NA	NA	8.1914	-0.0567069568404467	-0.228282202021478	0.470439975826371	0.0287154682965373	17.069978516478	8.1914	-0.0567069568404467	-0.228282202021478	0.470439975826371	0.0287154682965373	17.069978516478	9	0.6746	2	0.812147	FALSE	HPS6
ENSG00000166192	7.3562	7.3912	7.6358	7.6429	6.8206	7.4512	7.3434	7.531	7.6049	7.8207	7.533	7.8945	7.3951	7.6551	7.6259	7.7775	7.9289	7.8128	7.6768	7.8588	7.8188	7.9017	7.8131	7.8016	7.9618	8.068	8.0502	7.9283	8.1213	8.1969	8.0302	8.0432	7.6523	7.9692	8.0296	7.9441	6.9715	NA	NA	NA	NA	NA	7.3096	NA	NA	NA	NA	NA	7.6366	NA	NA	NA	NA	NA	1	0.5735	5	0.905816	FALSE	SENP8
ENSG00000166197	11.2831	11.0672	11.1628	11.1001	11.3109	11.4167	11.3561	11.3878	11.6838	11.6999	11.1411	11.5423	10.8248	10.7756	10.6663	10.811	10.8374	10.9892	10.9296	10.5581	11.2507	10.6733	10.7298	11.1287	10.4343	10.5331	10.2637	10.3927	10.7376	10.2262	11.5865	11.6635	10.9286	11.5138	11.0037	11.091	11.3261	NA	NA	NA	NA	NA	10.8239	NA	NA	NA	NA	NA	10.8239	-0.19169194708328	-0.615553628000332	1.2894216866812	0.0595635074514344	16.8468457464216	4	0.4332	2	0.853429	TRUE	NOLC1
ENSG00000166199	8.8358	9.0342	9.0411	8.9564	8.8686	8.9203	8.8804	9.148	8.802	9.0003	9.0901	8.8909	9.7389	9.8547	9.8444	9.9687	9.4124	9.7343	9.7569	9.8784	9.8427	9.1864	9.9462	9.7956	10.5988	10.178	10.2807	10.5482	10.4226	10.4601	10.0929	10.0343	9.7224	9.7735	9.8755	9.9232	8.776	NA	NA	NA	NA	NA	9.6662	NA	NA	NA	NA	NA	10.0844	-0.0610877627287178	0.393687681320568	0.796797854361482	0.0395064831305477	6.58800914921537	4	0.8701	5	0.999999	TRUE	ALKBH3
ENSG00000166200	11.5436	11.3994	11.4972	11.6534	11.1591	11.4613	11.5557	11.2986	11.3821	11.4354	11.4357	11.6018	11.9553	11.795	11.9301	12.0308	11.5193	11.6595	11.9591	11.6593	11.863	11.4663	11.9518	12.0732	11.4606	11.8506	11.9157	11.5592	11.7138	11.8275	11.9124	11.9041	11.885	12.0181	11.9143	11.8046	11.4243	NA	NA	NA	NA	NA	11.8039	NA	NA	NA	NA	NA	11.8039	NA	NA	NA	NA	NA	1	0.4329	2	0.854547	FALSE	COPS2
ENSG00000166206	5.8047	4.9489	6.2171	5.6027	6.2815	5.6694	5.9509	5.8447	6.3393	5.7705	6.0299	6.1289	7.5679	7.9282	7.705	7.7121	7.1811	7.9048	7.6331	8.219	7.1677	7.2329	7.7065	7.4629	6.5501	7.0921	7.2504	7.2812	7.4611	7.3787	7.4129	8.0154	7.4126	8.0169	7.4726	7.4383	3.9516	NA	NA	NA	NA	NA	7.0353	NA	NA	NA	NA	NA	7.0353	NA	NA	NA	NA	NA	1	0.3189	2	0.729019	FALSE	GABRB3
ENSG00000166224	12.4526	12.677	12.4519	12.3454	12.4626	12.153	12.1073	12.0736	12.3043	12.19	12.3903	12.5656	13.131	13.2864	13.1669	13.0593	12.855	12.6754	12.8905	12.854	13.0609	12.8292	13.044	13.2176	12.7586	12.9466	12.7704	12.7544	12.5386	12.4927	12.8684	12.6605	13.19	13.1383	13.1953	13.1295	12.3333	0.193710234640822	0.0779581748314379	0.417617681750433	0.0169304294415124	1.46147934690648	12.9986	0.193710234640822	0.0779581748314379	0.417617681750433	0.0160639773100773	1.46147934690648	12.8612	0.214116628894455	-0.227468869548066	0.62478161747158	0.0242893216710651	20.884538174729	14	0.9619	5	0.889119	TRUE	SGPL1
ENSG00000166225	10.8774	10.9973	11.1323	11.1484	10.7285	10.8661	10.8198	10.9659	10.7785	10.6787	11.047	10.7073	11.3463	11.3659	11.321	11.3867	11.1785	11.0756	11.294	11.207	11.2528	11.0535	11.4076	11.3869	10.1582	10.8374	10.8687	10.2274	10.479	10.5912	10.7979	10.8623	10.9425	11.0269	10.9022	10.5092	10.8585	NA	NA	NA	NA	NA	11.2426	NA	NA	NA	NA	NA	10.646	-0.0329536022618725	-0.220214705171308	0.445333386467801	0.020915538791144	17.4326157724205	4	0.4234	5	0.877168	FALSE	FRS2
ENSG00000166226	11.5257	11.3781	11.478	11.5718	11.8336	11.987	11.9375	11.6788	12.0136	12.1087	11.4998	11.9353	12.6866	12.7869	12.824	12.7227	12.4594	12.4005	12.6398	12.4318	12.791	12.14	12.6162	12.8252	12.4176	12.4623	12.5379	12.4595	12.5988	12.5903	12.7287	12.7677	12.5719	12.7461	12.6165	12.7249	11.7275	-0.114512533302944	-0.166164227023569	0.403602133918035	0.0172074944603913	15.6951482798142	12.6003	NA	NA	NA	NA	NA	12.6003	-0.114512533302944	-0.166164227023569	0.403602133918035	0.0160155868652385	15.6951482798142	7	0.4692	2	0.850597	FALSE	CCT2
ENSG00000166228	13.1214	13.1624	13.05	13.2005	12.4523	13.2849	13.2347	13.3238	13.2381	13.5872	13.2234	13.3657	12.075	12.7803	12.2888	12.6523	11.9821	12.0667	12.8167	11.8974	12.6704	10.0238	12.9672	12.3647	14.3226	13.7468	13.7057	14.164	13.6648	13.9894	13.811	13.6568	13.8266	13.6529	13.8563	13.9843	13.1984	NA	NA	NA	NA	NA	12.3418	NA	NA	NA	NA	NA	13.8742	NA	NA	NA	NA	NA	1	0.7145	5	0.994135	FALSE	PCBD1
ENSG00000166233	11.5308	11.6125	11.5104	11.6583	11.4204	11.7268	11.6963	11.4989	11.4096	11.6637	11.5102	11.4038	12.4111	12.4726	12.4837	12.4119	12.1206	12.2594	12.5142	12.1756	12.38	12.1822	12.4466	12.6213	11.3876	12.0799	12.1546	11.6985	11.9252	11.8503	12.2112	12.3748	12.2543	12.2633	12.1407	11.8604	11.5291	NA	NA	NA	NA	NA	12.3642	NA	NA	NA	NA	NA	12.0091	-0.119387392222335	-0.211605508172802	0.485922794323211	0.0202313877308845	16.0378932125192	4	0.6871	5	0.999949	FALSE	ARIH1
ENSG00000166246	6.376	6.1845	5.9556	6.3468	6.621	6.3927	6.3401	6.7363	6.4851	6.3099	6.1062	6.3758	6.2688	6.3746	6.4066	6.3982	6.368	6.7476	6.3144	6.6585	6.4765	6.1225	6.6327	6.9077	7.0287	6.6287	6.8691	6.8567	6.973	6.6539	6.5006	6.5859	6.4564	6.7237	6.6306	7.0544	5.1469	NA	NA	NA	NA	NA	5.1469	NA	NA	NA	NA	NA	5.7956	NA	NA	NA	NA	NA	1	0.5313	4	0.744432	FALSE	C16orf71
ENSG00000166260	11.3106	11.3669	11.4445	11.321	11.0376	11.1895	11.1867	11.2017	11.2008	11.1678	11.2436	11.1432	9.0182	9.0395	9.2346	9.2292	8.6778	8.6746	8.9202	8.7713	9.063	8.3319	9.3734	9.1426	9.8234	9.4416	9.78	9.7989	9.9003	9.7803	9.7425	9.7675	9.7354	9.5159	9.5787	9.3799	11.2018	NA	NA	NA	NA	NA	8.8065	0.252743170794682	0.0822398791856291	0.531573167538832	0.0301806390420348	1.20162163740659	9.586	NA	NA	NA	NA	NA	3	0.2829	5	1	TRUE	COX11
ENSG00000166261	8.7973	8.74	8.5019	8.8034	8.6703	9.0332	8.9456	8.8934	8.9627	9.3404	9.1012	8.6755	8.0244	7.6694	7.824	7.8602	8.3007	8.0526	7.5764	8.4307	7.5463	8.5147	7.8563	8.3389	7.521	7.2193	7.2564	7.2011	7.2956	7.2154	6.8273	6.6578	6.8516	6.8153	7.4429	6.8363	8.6982	NA	NA	NA	NA	NA	7.6457	NA	NA	NA	NA	NA	6.3619	0.246044743613721	0.408013196312032	0.952917172108263	0.0748921061778712	3.92724708361845	4	0.6118	5	1	TRUE	ZNF202
ENSG00000166263	8.4937	8.2424	8.2725	7.7852	8.6478	8.2472	8.8187	8.0279	8.781	8.4925	8.6453	9.0781	9.2727	9.1586	8.9658	9.0208	9.1811	9.0771	9.0762	9.0009	9.2423	9.6498	9.0879	9.0886	7.8106	8.7351	8.3968	7.9914	8.0814	8.042	8.7725	8.685	8.9039	9.1798	9.0916	8.5285	8.2545	0.110685800715696	-0.449366923828758	0.925595978192204	0.0560663877722662	18.9224903331131	8.9984	NA	NA	NA	NA	NA	8.2545	0.110685800715696	-0.449366923828758	0.925595978192204	0.0560663877722662	18.9224903331131	7	0.6542	3	0.840142	TRUE	STXBP4
ENSG00000166266	11.2784	11.2092	11.285	11.3751	11.0532	11.3348	11.4375	11.2733	11.129	11.1564	11.407	11.2635	11.0222	10.935	11.0973	11.0394	10.7006	10.8511	11.0763	10.9323	10.9035	10.8759	10.9867	10.8499	10.529	10.8822	10.8526	10.6347	10.6409	10.6634	10.91	10.9033	10.8426	11.0647	10.952	10.8512	11.2346	NA	NA	NA	NA	NA	10.9	NA	NA	NA	NA	NA	10.7687	NA	NA	NA	NA	NA	1	0.4009	5	0.713909	FALSE	CUL5
ENSG00000166272	11.2696	11.7179	11.4948	11.5302	11.188	11.1704	11.177	11.0209	11.0707	10.8342	11.5416	11.1878	13.4453	13.9087	13.7421	13.7401	13.0119	13.2804	13.6355	13.3265	13.5336	12.3263	13.991	13.7011	14.4536	14.2157	14.3427	14.4217	14.0854	14.0831	14.027	14.1291	14.253	13.8466	14.0564	13.9469	11.2384	0.164262120823417	0.172975659111054	0.477085413662209	0.0212257515485291	3.09867180627806	13.5076	0.164262120823417	0.172975659111054	0.477085413662209	0.0176599362128115	3.09867180627806	14.1583	0.164262120823417	0.172975659111054	0.477085413662209	0.0168483028177363	3.09867180627806	11	0.5069	5	1	FALSE	WBP1L
ENSG00000166275	11.447	11.4122	11.5537	11.4733	11.5094	11.6073	11.9017	11.6801	11.4332	11.4226	11.8139	11.5659	8.4102	8.4649	8.6161	8.664	8.7881	8.6874	9.0881	8.9602	8.4449	8.9287	8.8436	8.3937	9.0953	9.2324	9.3127	9.3555	9.3578	9.563	9.5781	9.6139	9.2218	9.2842	9.1764	9.2352	11.5473	NA	NA	NA	NA	NA	8.4759	-0.218866232246872	-0.0533917196431009	0.45056898847741	0.0265792623271365	12.9139573747552	9.1964	-0.218866232246872	-0.0533917196431009	0.45056898847741	0.0244970996799563	12.9139573747552	9	0.5821	5	1	FALSE	BORCS7
ENSG00000166278	14.4318	14.7163	14.8556	14.8823	14.8038	14.7477	14.3638	14.4694	14.4018	14.3688	14.5568	14.5516	12.4308	12.5605	12.1365	12.1438	13.1779	12.6681	12.72	12.9969	12.6748	12.5401	12.4408	12.5222	13.3944	12.9881	13.3663	13.3653	13.0651	13.8756	13.4585	13.5301	13.3848	13.4498	13.4521	13.2335	14.6045	NA	NA	NA	NA	NA	12.5871	-0.191511625322883	-0.0802219392573125	0.41526985044434	0.0164958017205655	13.515215298843	13.3858	-0.191511625322883	-0.0802219392573125	0.41526985044434	0.0155115405556425	13.515215298843	9	0.277	5	1	FALSE	C2
ENSG00000166289	6.824	7.0236	6.7654	7.1267	7.0389	6.5876	6.3184	7.1154	7.0004	7.1138	6.6621	6.2597	8.6891	8.782	8.6797	8.9263	9.45	8.5603	8.8138	9.4792	8.5504	9.2494	8.4374	8.6246	9.5348	9.5764	9.6382	10.0982	9.4724	10.0027	9.0426	9.2856	9.104	9.5007	9.1192	8.9298	5.9912	NA	NA	NA	NA	NA	8.6984	NA	NA	NA	NA	NA	9.3278	-0.111176251613471	0.400301169256045	0.830905975500425	0.044539231213891	7.03477669130884	4	0.2602	5	0.998563	TRUE	PLEKHF1
ENSG00000166292	6.2569	6.3388	6.069	6.3468	5.9811	6.0215	6.6406	6.5259	6.3393	6.162	6.3915	6.5768	7.5239	6.7625	7.0678	7.3179	7.7846	7.4316	7.4171	8.6446	6.7165	8.8897	6.4786	6.6078	5.8278	6.1823	5.7486	5.7614	6.2677	6.0336	5.9069	6.0162	5.6911	5.9038	5.9031	5.9716	4.8931	NA	NA	NA	NA	NA	6.9516	-0.762577735723498	-0.435288862202759	1.75613347622434	0.126311126313242	13.9812174931507	3.9586	NA	NA	NA	NA	NA	3	0.5361	5	0.950803	TRUE	TMEM100
ENSG00000166295	12.2371	11.9388	12.154	12.2481	11.7688	12.2019	12.4782	12.1155	12.1919	12.397	12.3503	12.1498	10.7349	10.8408	10.9286	10.8775	10.6605	10.6403	10.7957	10.4823	10.8005	10.3637	10.9441	10.8531	11.4647	10.9073	10.9954	11.3781	10.8373	10.8641	10.9007	10.6755	11.1028	10.7055	10.9617	10.9885	12.1786	NA	NA	NA	NA	NA	10.6999	0.140470337918059	0.115991193085274	0.364339801329249	0.0170253410882228	2.63651067154504	10.9484	0.140470337918059	0.115991193085274	0.364339801329249	0.0166389243557435	2.63651067154504	9	0.5657	5	0.952249	FALSE	ANAPC16
ENSG00000166311	11.7211	12.3577	12.159	12.155	12.6632	11.9753	11.769	11.5597	11.8992	11.7143	11.8715	12.1942	11.4399	11.8341	11.8041	11.673	11.1245	11.2941	11.4786	11.1656	11.8065	10.7549	11.6297	11.7183	11.7091	11.624	11.5754	11.8099	11.6386	11.7706	11.5668	11.6014	11.5744	11.573	11.5163	11.6157	12.0068	0.115073685034317	0.175595206053411	0.419883933373579	0.0174851909271746	3.78411810074737	11.5415	0.115073685034317	0.175595206053411	0.419883933373579	0.0181901241507202	3.78411810074737	11.5415	NA	NA	NA	NA	NA	5	0.2838	2	0.727003	FALSE	SMPD1
ENSG00000166313	7.8574	7.6163	7.9237	8.0117	7.9636	8.0838	8.0208	8.1277	7.7439	8.265	7.797	7.992	8.2067	7.7788	7.6931	7.8867	7.9992	8.0823	7.3641	8.1477	7.7709	8.9541	7.1626	7.6273	6.7707	6.9791	6.39	6.9181	6.5979	6.7264	6.5333	6.5192	6.2875	6.5498	6.4993	6.4803	7.5689	NA	NA	NA	NA	NA	7.5689	NA	NA	NA	NA	NA	5.5352	NA	NA	NA	NA	NA	1	0.6587	4	0.855964	FALSE	APBB1
ENSG00000166321	8.3796	8.7746	8.5253	8.7516	8.173	8.4894	8.4666	8.6094	8.1154	8.2558	8.8259	7.8945	10.0719	10.2171	10.6002	10.2252	9.3841	9.8526	10.1861	9.5974	10.3576	9.57	10.3573	10.645	10.3681	10.0074	10.0876	10.3467	9.9003	10.1199	9.9763	9.7076	9.956	9.6664	9.9377	9.928	8.2083	0.161727452520415	0.133415623485346	0.419311328197684	0.0255420283816021	2.63470822584991	9.9844	0.161727452520415	0.133415623485346	0.419311328197684	0.0209982424667461	2.63470822584991	9.9844	0.161727452520415	0.133415623485346	0.419311328197684	0.0209982424667461	2.63470822584991	11	0.2734	2	0.775729	FALSE	NUDT13
ENSG00000166323	6.5949	6.4415	6.5663	6.6016	6.582	6.2727	6.2265	6.3503	6.1705	6.5993	6.4189	6.2597	6.0254	5.6974	5.8239	5.8214	5.8338	5.9772	5.3952	6.0883	5.9468	5.8676	6.2839	5.983	5.4923	5.5334	5.6146	5.6775	5.3878	5.4351	5.6747	5.3789	5.3805	5.7917	5.3242	5.6936	5.1772	NA	NA	NA	NA	NA	3.8624	NA	NA	NA	NA	NA	2.4497	NA	NA	NA	NA	NA	1	0.7139	5	0.999969	FALSE	C11orf65
ENSG00000166326	12.3932	12.6115	12.2218	12.2936	12.6085	12.3537	12.5195	12.3891	12.3186	12.2064	12.3293	12.51	12.5052	12.5914	12.3539	12.3759	12.7053	12.413	12.6222	12.5005	12.6395	12.5338	12.4429	12.6364	11.4507	12.0811	11.9776	11.548	11.7165	11.7559	11.9774	12.0792	12.0658	12.1769	12.2057	12.0137	12.3851	NA	NA	NA	NA	NA	12.5154	NA	NA	NA	NA	NA	11.9077	0.0435416172954279	-0.218228271557481	0.445059326129303	0.0186878263429016	18.7522443831556	4	0.5241	5	0.505795	FALSE	TRIM44
ENSG00000166333	11.8092	11.3763	11.541	11.4228	11.7901	11.4068	11.3999	11.8084	11.6758	11.5544	11.4837	11.6831	11.8988	11.4543	11.474	11.6045	11.6903	11.814	11.417	11.9292	11.5312	12.3092	11.3711	11.3462	12.0922	11.7265	11.7423	11.9872	11.7625	11.8107	11.6099	11.6563	11.5333	11.5185	11.5406	11.6086	11.6389	NA	NA	NA	NA	NA	11.6389	NA	NA	NA	NA	NA	11.6389	NA	NA	NA	NA	NA	1	0.5818	1	0.479383	FALSE	ILK
ENSG00000166337	10.9758	11.0321	11.0508	10.9495	10.8883	10.85	10.7763	10.934	11.0721	10.9806	10.9656	11.0972	10.9289	11.1997	11.13	11.1525	10.8487	10.831	11.0802	10.8006	11.1601	10.6268	11.1089	11.2563	12.2237	11.4512	11.5028	12.0637	11.5667	11.7228	11.4934	11.4891	11.4885	11.4178	11.4361	11.6715	10.9493	NA	NA	NA	NA	NA	10.9493	0.114880913717089	0.120304574211236	0.33269093713307	0.015192308467055	3.08807169978351	11.6152	0.114880913717089	0.120304574211236	0.33269093713307	0.014321366264806	3.08807169978351	9	0.2896	4	0.820928	FALSE	TAF10
ENSG00000166340	12.5885	12.8825	12.6671	12.7034	12.69	12.6431	12.3865	12.3802	12.4899	12.2126	12.5181	12.6366	12.4441	12.3376	12.3084	12.3115	12.6603	12.6649	12.5347	12.8329	12.3075	13.016	12.4813	12.3658	12.0574	12.2385	12.2142	12.1187	12.296	12.3056	12.2956	12.3917	12.3044	12.3879	12.3418	12.3484	12.5354	0.0771244189057151	0.187077632004353	0.404703429132497	0.0161424520097806	4.50637725092892	12.5354	-0.0991040821931035	-0.120582268709916	0.312164716997727	0.0124513498046808	15.3722612860662	12.2588	-0.0991040821931035	-0.120582268709916	0.312164716997727	0.0127322546599857	15.3722612860662	12	0.5513	4	0.8297	FALSE	TPP1
ENSG00000166341	6.4078	6.1845	6.1702	6.2879	6.671	6.1901	7.2028	6.4704	6.1167	6.8134	6.8067	6.5768	10.4983	9.4832	9.6444	10.0373	9.9686	10.8353	10.0507	10.5444	9.9575	11.9688	9.4877	9.8742	8.6412	8.931	8.6087	8.5766	8.4393	8.5936	8.8206	8.9099	8.9413	9.1972	9.286	8.8345	5.3199	-0.243697643398493	-0.481095493319835	1.07859429831728	0.101374247220181	16.2090418270121	10.2611	-0.243697643398493	-0.481095493319835	1.07859429831728	0.0525572466937992	16.2090418270121	8.6347	NA	NA	NA	NA	NA	5	0.3862	5	1	TRUE	DCHS1
ENSG00000166343	6.6595	7.3759	6.7512	7.0226	6.7538	6.9017	6.9968	6.7918	6.8075	6.7863	7.1907	7.0326	6.9969	6.4006	6.656	6.7548	7.0906	6.665	6.9919	7.1742	6.4765	6.9438	6.8819	6.7367	7.2287	7.3512	7.0424	7.2876	6.7586	7.4609	7.2039	6.9439	7.2508	7.2205	7.2704	7.4045	5.9947	NA	NA	NA	NA	NA	5.9947	NA	NA	NA	NA	NA	6.5419	NA	NA	NA	NA	NA	1	0.6874	4	0.761004	FALSE	MSS51
ENSG00000166347	14.7286	14.7639	14.8544	15.1255	14.2543	15.1568	15.5396	15.1664	14.9354	15.2158	15.3244	14.8663	14.3574	14.9451	14.694	14.8737	13.6155	14.2377	15.182	14.4282	14.7063	12.7171	15.4172	14.8216	16.2909	15.4975	15.5105	15.8895	15.6352	15.8314	15.9448	15.6904	15.6471	15.6762	15.6018	15.8678	15.026	NA	NA	NA	NA	NA	14.6364	NA	NA	NA	NA	NA	15.7719	NA	NA	NA	NA	NA	1	0.7358	5	0.602523	FALSE	CYB5A
ENSG00000166348	7.9645	8.2506	8.0959	8.0731	8.1849	8.5516	8.6902	8.4202	8.409	8.2921	8.4618	8.3505	9.6913	9.5427	9.9605	9.4856	9.8423	9.8326	9.6159	10.0457	9.3703	10.111	9.5893	10.0252	8.9275	9.3229	9.2505	9.0498	8.7676	9.0118	8.9981	8.8796	9.2926	9.2723	9.4601	9.1052	8.0328	NA	NA	NA	NA	NA	9.6654	NA	NA	NA	NA	NA	8.9609	NA	NA	NA	NA	NA	1	0.2807	5	1	FALSE	USP54
ENSG00000166352	8.3153	8.4427	8.187	8.1975	8.2352	8.2334	8.3283	8.1866	8.2648	8.4315	8.2969	8.3746	9.0601	9.1503	9.2346	9.3839	9.1509	8.9283	9.2133	9.1323	9.1692	8.6767	9.2652	9.1946	10.2283	9.5535	9.7239	10.0697	9.7652	9.9494	9.8994	9.7574	9.4734	9.429	9.3433	9.6805	7.9889	NA	NA	NA	NA	NA	8.9876	NA	NA	NA	NA	NA	9.6469	-0.0749127185721512	0.241134353955662	0.505005711102299	0.0261744231747192	7.15055637509373	4	0.5034	5	1	TRUE	C11orf74
ENSG00000166377	9.8137	9.8054	9.8081	9.6251	10.0806	9.7755	10.0452	10.0329	9.8715	9.9461	9.7342	9.8423	11.0999	11.1714	11.0785	10.908	11.3042	11.1223	11.1975	11.3051	11.1675	11.4009	11.1157	11.0264	11.6665	11.6274	11.5443	11.6574	11.5222	11.6293	11.5597	11.6208	11.477	11.5946	11.5548	11.5381	9.7708	-0.093960380338305	-0.0866815967078506	0.255673637914756	0.01308350544767	14.8461715621781	11.1215	-0.093960380338305	-0.0866815967078506	0.255673637914756	0.0114946034829289	14.8461715621781	11.5546	NA	NA	NA	NA	NA	5	0.8661	5	1	FALSE	ATP9B
ENSG00000166387	11.2144	11.6109	11.2708	11.3841	11.2363	11.2395	10.3847	11.3829	10.7864	10.5552	11.3868	10.8507	11.2987	11.3942	11.4858	11.4233	9.9123	10.668	11.435	10.6393	11.2971	9.9936	11.7343	11.5067	10.5842	10.8725	10.6781	10.7432	10.682	10.8443	10.285	10.3702	10.6276	10.5422	10.6443	10.5509	11.1035	0.263407071179687	0.18469410348123	0.643413388136106	0.0289734291628574	2.33580847912486	11.1035	0.263407071179687	0.18469410348123	0.643413388136106	0.0289734291628574	2.33580847912486	10.571	NA	NA	NA	NA	NA	5	0.2555	4	0.85285	TRUE	PPFIBP2
ENSG00000166391	12.7148	12.9738	12.9636	13.2739	12.251	13.487	12.6271	12.8741	13.0579	13.3572	12.6042	13.237	8.0166	8.2155	7.9535	7.3667	6.9494	6.7739	6.5688	5.7648	7.6697	5.7031	6.7582	7.9067	6.1372	6.2621	5.9791	6.0655	6.7669	6.0982	6.4894	6.4059	5.7765	6.0392	6.0313	5.8673	12.9809	NA	NA	NA	NA	NA	6.541	1.08987000873417	0.586520696433311	2.47533687669604	0.189217137479625	1.8858138512621	4.6244	NA	NA	NA	NA	NA	3	0.68	5	1	TRUE	MOGAT2
ENSG00000166398	9.8579	10.0938	9.6916	9.9699	10.2203	9.9609	9.9816	9.849	9.6163	9.6092	9.7484	9.3321	11.833	11.1997	11.1969	11.2097	11.685	11.8045	11.1984	11.8087	11.2459	12.3563	10.9403	11.1836	9.8583	10.2842	10.6571	10.0965	10.0916	10.0126	10.1841	10.39	10.3695	10.3588	10.4897	10.2485	9.751	NA	NA	NA	NA	NA	11.4975	NA	NA	NA	NA	NA	10.1957	NA	NA	NA	NA	NA	1	0.6103	5	0.982584	FALSE	KIAA0355
ENSG00000166401	10.5893	10.3416	10.2957	9.7891	10.7144	9.9464	9.72	10.236	10.7582	9.8376	9.4173	10.8507	8.2338	8.4969	8.0163	7.4594	8.0398	7.5517	7.9043	7.8716	7.6828	8.1219	7.3396	7.6579	8.1712	8.4428	8.3756	8.3048	8.4868	8.6068	8.0233	7.6694	8.3248	8.405	8.557	8.1778	10.2004	NA	NA	NA	NA	NA	7.5057	NA	NA	NA	NA	NA	8.0216	NA	NA	NA	NA	NA	1	0.7582	5	0.896412	FALSE	SERPINB8
ENSG00000166405	7.3042	7.48	6.8604	7.5293	8.52	7.2967	7.5547	7.9111	7.8901	7.7255	7.3536	7.5525	6.5644	6.4386	6.3034	6.7077	6.368	7.1726	6.8794	7.216	6.296	7.979	6.7027	6.2029	5.8794	6.4168	6.3531	6.0837	6.4117	5.9995	5.9461	6.1635	6.0478	6.1412	6.1076	6.2276	7.1262	-0.413888847760341	-0.369914719864728	1.1102087700482	0.0778967819311575	14.7859248136789	5.8276	-0.413888847760341	-0.369914719864728	1.1102087700482	0.0952542654764021	14.7859248136789	4.5382	NA	NA	NA	NA	NA	5	0.5226	5	0.999962	TRUE	RIC3
ENSG00000166411	9.8137	9.9974	10.0012	10.0309	10.1188	10.414	10.1249	9.9767	10.1788	10.3585	10.212	10.0499	10.4491	10.1704	10.3966	10.284	9.9721	10.1586	10.4348	10.0948	10.4379	10.2455	10.2364	10.2772	10.6008	10.9239	10.8602	10.798	11.2254	10.9988	11.9519	12.0413	11.1649	11.4144	10.9304	11.1202	10.1183	NA	NA	NA	NA	NA	10.1183	NA	NA	NA	NA	NA	11.1455	-0.402825185971061	-0.362769734309351	1.08419557383988	0.0486383630849206	14.8003367365691	4	0.8499	4	0.509987	TRUE	IDH3A
ENSG00000166415	12.6679	12.1658	12.4772	12.4441	10.866	12.287	12.2285	11.8645	12.2657	12.0941	12.7632	12.1376	9.1333	8.5307	8.9265	8.8944	8.4578	8.9866	8.437	6.6585	8.6221	9.0865	9.516	9.3123	6.1183	6.5022	5.6146	5.9482	6.0537	6.0502	6.5546	6.6751	6.2407	6.3317	6.2283	6.3412	12.2334	NA	NA	NA	NA	NA	8.6408	NA	NA	NA	NA	NA	4.7709	NA	NA	NA	NA	NA	1	0.2436	5	1	FALSE	WDR72
ENSG00000166432	9.3693	9.1744	9.3604	9.556	10.7238	9.92	10.0801	10.2804	9.0986	10.4985	9.5005	9.0486	8.963	8.8182	9.0182	9.1067	8.9159	9.2296	9.3384	9.3276	8.6551	8.9667	9.2982	8.7415	8.8918	9.0651	9.6047	8.9823	8.6848	9.4723	9.0308	9.1998	9.3322	9.0094	9.0482	8.9603	9.6583	-0.619214873612501	-0.148253473417453	1.27343025263779	0.0659238788185343	12.8976266153576	8.9221	NA	NA	NA	NA	NA	8.9221	NA	NA	NA	NA	NA	2	0.7732	2	0.832905	TRUE	ZMAT1
ENSG00000166436	11.2858	11.457	11.2674	11.5116	11.4104	11.2454	11.3401	11.3598	11.2829	11.4005	11.679	11.4096	6.2051	6.0523	6.0828	5.9943	5.6386	5.7942	5.716	5.469	5.6406	6.8887	6.105	5.8491	5.8007	5.77	5.8616	5.6151	5.751	5.7834	5.6747	5.4916	5.5571	5.599	5.6297	5.8893	11.3585	NA	NA	NA	NA	NA	3.9286	0.414417799598183	0.21925921552911	0.937692308208274	0.119340771846184	1.85882124047901	3.1226	0.414417799598183	0.21925921552911	0.937692308208274	0.150145935419707	1.85882124047901	9	0.5105	5	0.99963	TRUE	TRIM66
ENSG00000166439	9.9401	9.9754	9.9506	10.0871	9.8119	9.8012	10.2305	10.0476	9.5905	9.6845	9.9207	9.6593	10.8542	10.9048	10.9415	11.043	10.9183	10.9272	11.1837	11.2206	10.6542	10.9184	11.0653	10.7319	11.3452	11.2689	11.777	11.4136	11.4218	11.4974	11.3615	11.5425	11.6417	11.4238	11.3882	11.2078	9.8123	NA	NA	NA	NA	NA	10.9113	NA	NA	NA	NA	NA	11.4168	NA	NA	NA	NA	NA	1	0.5079	5	1	FALSE	RNF169
ENSG00000166441	13.5666	13.3116	13.4158	13.3208	13.3253	13.3024	13.4665	13.5829	13.4535	13.4032	13.4835	13.3287	12.9489	12.9352	12.9595	12.9267	13.1128	12.7976	13	13.2139	12.9245	12.8755	12.9099	12.933	14.2034	13.292	13.4399	13.8921	13.4067	13.7593	13.3814	13.2402	13.2174	13.2177	13.1612	13.3593	13.4429	NA	NA	NA	NA	NA	12.9542	NA	NA	NA	NA	NA	13.4429	0.0543445703775127	0.297614108180516	0.605070209868574	0.0225052342352202	5.31011696148113	4	0.8634	3	0.803828	TRUE	RPL27A
ENSG00000166444	11.6229	11.3948	11.5858	11.5666	11.6539	11.5616	11.3069	11.4628	11.5498	11.7286	11.0753	11.8418	11.8857	12.013	11.5171	11.6791	11.4148	11.1491	11.2425	11.7547	11.5861	11.6939	11.7441	11.6493	12.1257	12.1399	11.9613	11.8265	10.5889	10.3131	10.7708	10.3017	12.1122	11.9529	12.5272	12.4875	11.5686	NA	NA	NA	NA	NA	11.5686	NA	NA	NA	NA	NA	11.5686	1.07545357531736	-0.113629647678862	2.16287964482032	0.0934805399666721	23.5979102060146	4	0.6719	1	0.602457	TRUE	ST5
ENSG00000166446	9.0627	8.6055	8.7498	8.9429	9.1425	8.8366	9.3133	9.0081	8.5566	8.583	8.8999	8.3746	6.911	6.6434	7.2861	6.9136	7.104	6.7476	6.6184	7.1528	6.4931	6.9967	6.6798	7.1048	5.6477	6.0954	5.9417	6.047	6.2149	5.9272	6.5652	6.3388	6.3892	6.3317	6.1784	5.9911	8.6737	NA	NA	NA	NA	NA	6.0279	NA	NA	NA	NA	NA	4.4707	-0.396283647845029	-0.542809753113793	1.34414754789022	0.150330005343545	15.5912210711885	4	0.598	5	1	TRUE	CDYL2
ENSG00000166451	9.3105	9.1614	9.2203	9.1959	9.2378	9.1176	9.4153	9.0188	9.3585	9.0644	9.3844	9.505	7.1385	7.3622	7.3179	6.8295	7.4816	7.0319	6.7773	6.8086	7.2417	7.6718	7.0728	7.0583	6.5754	6.9003	6.7942	6.5752	7.5506	6.7175	6.6751	6.9645	6.9764	6.7141	6.7591	6.8797	9.1033	NA	NA	NA	NA	NA	6.473	NA	NA	NA	NA	NA	5.9839	NA	NA	NA	NA	NA	1	0.7572	5	0.950589	FALSE	CENPN
ENSG00000166452	9.2529	9.2084	9.6179	9.3179	9.0121	8.933	9.1778	8.8769	9.3887	9.1892	9.0487	9.392	9.9336	10.3234	10.3631	10.5083	9.0725	9.7858	10.022	9.3185	10.0516	8.8764	10.708	10.1409	10.1758	9.647	9.5588	10.0304	9.9995	9.6789	9.4444	9.1984	9.1859	9.1114	9.1463	9.4091	9.0596	NA	NA	NA	NA	NA	9.9088	0.221903423281236	0.327564833965311	0.791302343518969	0.0399291041687364	3.72566451826408	9.4507	0.221903423281236	0.327564833965311	0.791302343518969	0.0418648894828786	3.72566451826408	9	0.3573	5	0.836151	TRUE	AKIP1
ENSG00000166454	11.1247	11.1934	11.1267	11.2756	11.2083	11.3135	11.3877	10.9885	11.131	11.2664	11.4306	11.1079	10.1086	9.9974	9.8587	10.0314	10.1038	10.1048	9.7369	10.0206	9.8154	10.5705	9.7319	9.8994	9.367	9.7749	9.8175	9.4923	9.6683	9.7159	9.6887	9.6412	9.8576	9.7416	9.7472	9.62	11.1811	NA	NA	NA	NA	NA	9.9195	NA	NA	NA	NA	NA	9.5732	NA	NA	NA	NA	NA	1	0.7999	5	0.999321	FALSE	ATMIN
ENSG00000166455	7.1935	7.5362	7.4237	7.4453	7.3679	7.337	7.5383	7.2587	7.4041	7.6613	7.3147	7.715	6.2375	6.2337	6.3034	5.9293	6.392	6.3753	6.2821	6.191	6.3155	6.7704	6.3002	6.2968	6.2438	5.9301	5.9972	6.1362	6.2013	6.1875	6.0197	6.0162	6.3752	5.9837	6.1611	6.1815	6.8569	NA	NA	NA	NA	NA	4.8332	NA	NA	NA	NA	NA	4.4374	NA	NA	NA	NA	NA	1	0.7129	5	0.798187	FALSE	C16orf46
ENSG00000166471	11.1933	10.8968	11.1854	11.0682	10.709	11.0422	11.5422	10.8011	10.7759	11.0619	11.4152	10.5741	10.3682	10.1033	10.3759	10.2455	10.2201	10.2755	10.87	10.2031	10.6305	10.1334	10.5501	10.504	9.3718	10.1162	9.626	9.5282	9.5433	9.6716	10.1948	10.06	10.1393	10.4393	10.0903	10.0353	11.0082	NA	NA	NA	NA	NA	10.3241	NA	NA	NA	NA	NA	9.8169	0.0361495631997903	-0.395991029613293	0.795275264178968	0.0405056229073616	18.3477338701693	4	0.5199	5	0.999831	TRUE	TMEM41B
ENSG00000166477	10.6687	10.4696	10.4091	10.1173	10.5786	10.0028	10.5361	10.0392	10.4375	10.2904	10.1116	10.803	10.2385	10.0756	10.2781	10.0704	9.5574	9.0072	9.8202	9.6603	10.1353	9.9053	10.3399	10.4495	9.7948	10.0755	9.3948	9.6729	8.9288	8.404	9.8975	9.5589	10.0444	10.1964	10.1413	10.3182	10.3232	NA	NA	NA	NA	NA	9.8956	0.484436682557875	-0.244423554472181	1.0852129254455	0.0548328800118221	22.2151116822171	9.6216	0.484436682557875	-0.244423554472181	1.0852129254455	0.0563944110210626	22.2151116822171	9	0.6103	5	0.648397	TRUE	LEO1
ENSG00000166478	9.2567	9.2	9.3233	9.1212	8.8514	9.0703	9.0845	9.1421	9.4628	9.1488	9.1939	9.1071	9.3637	9.0178	9.2645	9.0558	9.3737	9.2208	9.1425	9.3276	9.2293	9.4767	9.2705	9.6318	9.0435	9.4558	9.1237	9.2543	8.7999	9.0018	9.3631	8.9622	9.4127	9.5691	9.4786	9.3911	9.0793	NA	NA	NA	NA	NA	9.0793	NA	NA	NA	NA	NA	9.0793	0.198734648769822	-0.191626354519225	0.552145344517156	0.0304067174432836	21.0695476323788	4	0.2763	1	0.489962	TRUE	ZNF143
ENSG00000166479	11.0092	10.8478	11.0475	11.0152	11.2235	10.8572	11.1385	11.0058	10.8209	11.387	11.3182	10.7306	11.2346	10.8075	10.9677	10.8488	11.2449	10.9068	10.9494	11.1744	10.8273	11.8724	10.8826	10.7142	9.941	10.681	10.6798	10.1228	10.4767	10.5001	10.4436	10.5206	10.7205	10.7796	10.7049	10.6232	11.0162	NA	NA	NA	NA	NA	11.0162	NA	NA	NA	NA	NA	10.4745	NA	NA	NA	NA	NA	1	0.5541	4	0.85512	FALSE	TMX3
ENSG00000166483	12.1816	11.7961	11.4143	11.2331	11.6451	10.6571	11.07	11.0262	11.5483	10.612	11.0819	11.5581	10.0034	10.1016	10.0903	10.0661	10.5598	10.5221	10.5526	9.9689	10.3997	9.8657	10.2822	10.2132	7.6946	8.8273	8.5391	8.506	10.7798	11.0813	10.716	10.7333	9.9013	9.8272	9.1174	9.1355	11.3529	NA	NA	NA	NA	NA	10.1637	NA	NA	NA	NA	NA	9.4978	-1.3291510408816	-0.562920928602219	2.88688237469768	0.151975733053709	13.5302392235967	4	0.6513	5	0.996556	TRUE	WEE1
ENSG00000166484	8.6318	8.5332	8.4662	8.017	8.6675	8.9561	8.4877	8.4871	8.8698	8.9523	8.5511	9.2822	9.8493	9.1978	9.428	9.3561	9.6765	9.8326	9.1156	9.8722	9.3919	10.7147	9.0435	9.4556	8.994	8.6366	8.4932	9.0165	8.7753	8.6437	8.1297	8.0855	8.5683	8.4666	8.5891	8.6874	8.4186	NA	NA	NA	NA	NA	9.5314	NA	NA	NA	NA	NA	8.4186	NA	NA	NA	NA	NA	1	0.5148	3	0.841354	FALSE	MAPK7
ENSG00000166507	10.1168	9.7226	9.8953	9.8624	10.0381	9.859	9.847	9.8037	9.7351	9.8885	9.9434	9.8423	10.5459	10.5309	10.8813	10.7161	10.5564	10.573	10.4018	10.8039	10.1944	10.7513	10.9115	10.6262	10.9855	10.8606	11.0626	11.1788	10.793	11.1082	10.9026	10.8277	10.9445	10.7094	10.7408	10.6565	9.7897	NA	NA	NA	NA	NA	10.58	NA	NA	NA	NA	NA	10.8593	NA	NA	NA	NA	NA	1	0.3957	5	0.996803	FALSE	NDST2
ENSG00000166508	11.4224	11.4186	11.368	11.3277	11.9542	11.2652	11.2333	11.6706	11.5108	11.3076	10.9777	11.031	10.0189	10.6218	10.3108	9.8643	10.7426	9.9594	9.9235	10.0732	10.4369	10.3542	9.8395	10.5081	10.3221	10.1035	9.8878	10.3452	10.2706	9.6442	9.429	9.4408	9.6454	9.7362	9.8788	10.14	11.3648	NA	NA	NA	NA	NA	10.1777	NA	NA	NA	NA	NA	9.8216	0.244643587414084	0.292659348530117	0.762889190236446	0.0388372792633861	3.34044257503249	4	0.563	5	0.931988	TRUE	MCM7
ENSG00000166510	9.0031	8.1918	8.0372	7.4294	9.9178	7.7651	8.015	8.1828	8.3626	7.594	8.0653	8.6948	9.7224	9.1978	9.124	8.9104	10.329	9.5432	9.1913	10.1525	9.3242	10.0298	8.846	9.4211	9.438	9.4872	9.4423	9.5708	9.266	9.8595	9.4571	9.358	9.3783	9.5033	9.3526	9.6306	8.1779	NA	NA	NA	NA	NA	9.3991	NA	NA	NA	NA	NA	9.3991	NA	NA	NA	NA	NA	1	0.6896	2	0.850651	FALSE	CCDC68
ENSG00000166526	10.7044	10.7546	10.5524	10.4478	10.7218	10.244	10.0979	10.3953	10.3326	10.2852	10.5147	10.5374	9.5435	9.6168	9.4999	9.3654	9.6616	9.1896	10.0095	10.0036	9.3404	9.5367	10.1055	9.2644	9.226	8.9826	9.3895	9.1793	9.2808	9.2853	8.8343	9.0748	9.2167	8.6939	8.9388	9.2352	10.4147	NA	NA	NA	NA	NA	9.5135	NA	NA	NA	NA	NA	8.9607	NA	NA	NA	NA	NA	1	0.4501	5	0.999995	FALSE	ZNF3
ENSG00000166529	9.2028	9.4727	8.9974	9.3053	8.8489	9.047	9.0622	9.0632	9.0263	9.097	9.4084	9.204	9.7248	9.8404	9.7894	9.6297	9.8099	9.6841	9.7669	9.9453	9.7164	9.6729	9.8289	9.809	9.7183	9.7005	9.7291	9.8824	9.63	9.6281	9.2437	9.3507	9.6604	9.2708	9.4325	9.5765	8.9883	0.207517584368389	0.0158281129603592	0.416240685094464	0.0231546006401739	0.290780670655869	9.6677	NA	NA	NA	NA	NA	9.4526	0.0895564767012434	0.214331814027166	0.464579332400037	0.0245740966721244	4.48819069504622	8	0.4885	5	0.993279	FALSE	ZSCAN21
ENSG00000166548	11.2303	11.1026	10.925	10.8456	11.3682	10.9134	11.0371	10.9977	11.183	11.3583	11.0584	11.3323	10.5579	10.5712	10.6928	10.7965	10.4478	10.7249	10.5739	10.7368	10.3203	10.6541	10.6528	10.458	11.3062	10.772	10.9579	11.3069	10.8148	10.9875	10.5848	10.4743	10.4377	10.356	10.5496	10.5207	11.0807	NA	NA	NA	NA	NA	10.5473	NA	NA	NA	NA	NA	10.7099	0.0498319535826337	0.41302296319815	0.832036517772729	0.0388443308767373	5.54136103994041	4	0.8157	5	0.687822	TRUE	TK2
ENSG00000166557	9.635	10.0523	9.6215	9.3386	10.0338	8.8878	8.0835	9.0527	9.7884	8.9122	8.217	10.035	11.0667	11.147	10.9755	10.7748	11.0016	10.8253	10.764	10.5365	11.4505	11.2142	10.5537	11.2636	11.3184	10.8147	10.4504	10.7071	10.4773	10.3384	9.9424	9.8819	10.0605	10.7143	10.557	10.9327	9.2796	0.37895090433247	0.238763992269144	0.895794690537284	0.0482666372761153	2.14757501173497	10.9452	NA	NA	NA	NA	NA	10.473	0.37895090433247	0.238763992269144	0.895794690537284	0.0427670476905745	2.14757501173497	7	0.5433	5	0.792025	TRUE	TMED3
ENSG00000166562	12.0447	12.1588	12.0984	11.8963	11.9997	11.8459	11.6782	11.9296	12.0508	12.2815	11.6422	11.9963	10.5419	10.7572	10.6249	10.5889	10.6487	10.3356	10.5454	10.2946	10.9049	10.4239	10.5737	10.866	11.2257	10.8752	10.792	11.0028	10.8273	10.9984	10.6873	10.6682	10.5785	10.6788	10.585	10.8552	11.9572	NA	NA	NA	NA	NA	10.5467	NA	NA	NA	NA	NA	10.7771	NA	NA	NA	NA	NA	1	0.2818	5	0.935889	FALSE	SEC11C
ENSG00000166575	11.905	11.5829	11.4328	11.3746	11.4385	11.4813	11.5195	11.4226	11.401	11.6008	11.0249	11.4212	12.0241	12.2074	12.1004	12.4007	11.8529	11.67	12.4357	12.1155	12.2322	11.318	12.6678	12.1129	12.7094	12.7107	12.6025	12.7417	12.5481	12.7768	12.8959	12.8484	13.1372	12.8753	13.0643	12.9237	11.4489	NA	NA	NA	NA	NA	12.1154	NA	NA	NA	NA	NA	12.817	NA	NA	NA	NA	NA	1	0.6079	5	1	FALSE	TMEM135
ENSG00000166579	11.063	10.7546	11.1498	11.2734	11.3286	12.1067	12.275	11.6123	11.6269	12.2744	11.3253	10.9133	11.3393	11.2729	11.2808	11.2466	11.2849	11.5786	11.7441	11.4003	11.4174	11.3301	11.4728	11.3462	10.6939	10.762	11.1213	10.8345	11.2488	11.5472	11.4395	11.5478	11.0478	11.0418	10.7602	10.9644	11.4231	-0.442743104907995	-0.208209411498416	0.978514416817838	0.0428303367838329	13.6790839254984	11.4231	NA	NA	NA	NA	NA	11.0507	-0.442743104907995	-0.208209411498416	0.978514416817838	0.0442740357474608	13.6790839254984	7	0.6389	4	0.74472	TRUE	NDEL1
ENSG00000166582	10.3362	10.6945	10.5123	10.7454	10.2771	10.4395	10.2661	10.8684	10.4253	10.4228	10.6299	10.2509	8.7787	9.3834	9.0754	9.0843	8.8942	8.5881	9.0315	8.4392	9.0921	8.0759	9.2225	8.8233	10.7035	9.6511	10.0868	10.4513	10.1045	10.2662	9.6451	9.5191	9.5994	9.4854	9.5026	9.6964	10.4415	NA	NA	NA	NA	NA	8.7376	NA	NA	NA	NA	NA	9.8178	0.0325867010801526	0.488342029973434	0.978856131054735	0.049851178202817	5.74549032376178	4	0.4349	5	0.999977	TRUE	CENPV
ENSG00000166592	6.5405	6.9401	6.3664	5.8659	7.1935	6.2727	5.8114	6.8858	6.3393	6.0069	5.8043	6.2597	6.8931	6.3613	6.6293	6.4981	6.8725	6.9666	6.4628	7.1742	6.9281	8.2097	5.9332	6.9077	6.099	6.223	5.8616	6.186	6.5392	5.9272	6.1358	5.8968	5.7491	6.0211	5.9906	6.1496	5.1948	NA	NA	NA	NA	NA	6.0714	NA	NA	NA	NA	NA	4.3383	NA	NA	NA	NA	NA	1	0.5998	5	0.646181	FALSE	RRAD
ENSG00000166595	10.8019	10.9579	10.9126	10.7461	10.5388	10.783	10.7686	10.9105	10.8303	10.7877	10.6701	10.7582	8.6496	8.7799	8.6068	8.6061	8.7483	8.6938	8.75	9.0123	8.6713	9.098	8.5077	8.6696	10.1554	9.3586	9.6666	9.9786	9.4089	9.789	9.3631	9.326	9.3492	9.4142	9.5667	9.5899	10.7422	NA	NA	NA	NA	NA	8.5112	NA	NA	NA	NA	NA	9.474	0.135029012983389	0.251851760436224	0.571531778931298	0.030163238266594	4.12014979624396	4	0.7664	5	1	TRUE	FAM96B
ENSG00000166598	15.1355	15.6214	15.2596	14.9673	15.4756	15.2396	15.4155	15.2289	15.7713	15.527	15.4647	15.8846	15.1271	15.293	15.1734	14.903	15.4411	15.005	15.2326	15.0881	15.8797	15.3803	15.0662	15.8489	15.6286	15.7184	16.0911	15.5678	15.3643	15.4354	15.3271	15.3957	15.5133	16.2349	15.9837	16.2823	15.3678	0.167785770756039	-0.181216517198705	0.493929108167667	0.0160702983156552	20.8530772678535	15.3678	0.167785770756039	-0.181216517198705	0.493929108167667	0.0160702983156552	20.8530772678535	15.7372	0.167785770756039	-0.181216517198705	0.493929108167667	0.0156930534889521	20.8530772678535	11	0.6258	4	0.746243	FALSE	HSP90B1
ENSG00000166619	11.7885	12.1424	11.8985	11.9827	12.0409	11.8698	11.8737	11.9457	11.8462	11.849	12.3008	11.8567	11.2486	11.2452	11.3243	11.3118	10.7181	10.8862	11.0491	11.0167	11.2809	10.5868	11.1536	11.3043	11.9216	11.4272	11.4583	11.6463	11.1143	10.8549	11.5612	11.1915	11.7047	11.4272	11.5069	11.5692	11.9343	NA	NA	NA	NA	NA	11.0677	0.21575795100287	0.0174432030156063	0.432923821254504	0.0195580089210839	0.308139427391573	11.4323	0.21575795100287	0.0174432030156063	0.432923821254504	0.0189342846233877	0.308139427391573	9	0.5056	5	0.998774	FALSE	BLCAP
ENSG00000166681	10.7974	10.4485	10.3945	10.2011	11.4054	10.3315	10.9233	10.6142	10.5207	10.6227	10.6029	10.41	8.837	8.977	8.6944	8.071	9.2792	9.0722	8.0838	8.8876	8.2937	9.3675	7.2541	8.3757	7.4089	7.0401	6.8446	7.1085	7.4756	7.2625	6.7401	6.978	6.5564	6.7045	6.6641	7.0168	10.586	NA	NA	NA	NA	NA	8.4795	NA	NA	NA	NA	NA	6.228	NA	NA	NA	NA	NA	1	0.4381	5	1	FALSE	BEX3
ENSG00000166682	6.5405	6.65	6.6153	6.6464	6.5141	6.4344	6.7359	6.8655	6.4851	6.7399	6.8261	6.5768	6.1372	6.1052	5.8239	5.6487	5.5138	5.9772	5.716	5.7648	5.7571	6.5684	5.8053	6.2029	5.6477	5.9117	5.4425	5.5815	5.3878	5.6047	5.4019	5.4196	5.4766	5.599	5.7515	5.6037	5.5786	NA	NA	NA	NA	NA	3.7317	0.663100134792768	-0.0508674263612279	1.33009666389598	0.178217742660213	23.7075562830697	2.5454	0.663100134792768	-0.0508674263612279	1.33009666389598	0.261269819393853	23.7075562830697	9	0.7364	5	0.999905	TRUE	TMPRSS5
ENSG00000166685	10.3618	10.279	10.2581	10.1966	10.2569	10.266	10.3992	10.5341	10.4563	10.661	10.4088	10.0866	10.3773	10.3482	10.425	10.3487	10.321	10.4205	10.2739	10.4638	10.3486	10.7184	10.3079	10.3929	10.4828	10.4631	10.4251	10.4888	10.411	10.4781	10.6263	10.5114	10.5573	10.5085	10.7128	10.5289	10.3078	0.000406659021437852	-0.114361944552651	0.228725335137351	0.0110947710702969	18.0135824596297	10.3078	NA	NA	NA	NA	NA	10.4561	0.000406659021437852	-0.114361944552651	0.228725335137351	0.0109374388373112	18.0135824596297	7	0.3727	4	0.817815	FALSE	COG1
ENSG00000166689	11.5234	11.2818	11.2113	11.0432	11.2902	10.9288	11.9129	11.8219	11.5539	11.6643	11.6013	11.5184	10.1497	10.5681	11.0075	10.8504	10.7903	10.7249	10.6521	10.4344	10.6591	9.7618	10.6271	10.8402	9.0796	9.5314	9.4835	9.2795	10.0459	9.614	10.0341	9.7472	9.4861	9.9081	9.5827	9.4282	11.4291	-0.151509850419461	-0.235517790873657	0.560085224201229	0.0245026448878296	15.8164404832244	10.568	NA	NA	NA	NA	NA	9.5002	-0.151509850419461	-0.235517790873657	0.560085224201229	0.0294776505749015	15.8164404832244	7	0.562	5	1	TRUE	PLEKHA7
ENSG00000166704	9.325	9.3332	9.4742	9.4778	9.0934	9.6266	9.1172	9.4316	9.2984	9.4901	9.5686	9.2695	9.0026	8.6442	8.7797	9.0119	9.2396	8.8159	9.1387	9.3681	8.8609	9.4048	9.0638	8.7132	8.8668	9.1137	8.935	8.9115	8.8332	9.0266	9.0274	9.0569	9.2469	9.0622	9.2925	9.0048	9.2509	NA	NA	NA	NA	NA	8.8495	-0.178514246608068	-0.141165680117923	0.455170673419112	0.0257172076568031	14.5557519143341	8.8495	NA	NA	NA	NA	NA	3	0.2933	2	0.849875	FALSE	ZNF606
ENSG00000166710	15.3891	15.8582	15.9565	15.5051	16.2251	15.2499	15.4791	15.021	15.3838	15.1824	15.4373	15.5823	15.3462	15.4163	15.262	15.0232	15.7771	15.4386	15.569	15.5944	15.6086	15.8596	15.5355	15.3145	17.0633	16.5063	16.7055	16.7822	16.5682	16.7815	16.613	16.695	16.5848	16.5957	16.5546	16.873	15.5205	0.0164143445882495	0.268529984259275	0.538062387291839	0.0173339120515996	5.76680346252543	15.5205	NA	NA	NA	NA	NA	16.7012	NA	NA	NA	NA	NA	2	0.2826	4	0.836787	TRUE	B2M
ENSG00000166716	11.4845	11.6259	11.5986	11.6359	11.4519	11.5853	11.4375	11.6282	11.3821	11.3988	11.7626	11.2983	11.1071	10.9782	11.0227	11.0503	11.1191	11.0597	11.2531	11.2413	11.1007	11.3469	11.1616	10.9499	10.9286	11.2307	11.4757	11.2061	10.8231	10.8975	11.3912	11.3682	11.4535	11.6325	11.5003	11.2544	11.501	NA	NA	NA	NA	NA	11.0792	-0.00305150922901203	-0.146548737409079	0.293161007944575	0.0132301838945477	17.9204754490899	11.242	-0.00305150922901203	-0.146548737409079	0.293161007944575	0.013038593083493	17.9204754490899	9	0.347	5	0.68269	FALSE	ZNF592
ENSG00000166734	12.1085	12.0853	12.1331	12.1781	12.1943	11.9934	12.1734	11.9058	11.8311	11.8482	12.139	11.9493	9.9315	10.1834	9.3779	9.1039	9.9565	9.0722	8.8282	9.2333	9.792	9.8922	8.5547	9.809	7.7258	8.4308	8.2933	7.7521	8.4369	8.4901	8.0473	8.3554	7.995	8.2023	8.1097	8.0081	12.0295	NA	NA	NA	NA	NA	9.4366	NA	NA	NA	NA	NA	7.85	NA	NA	NA	NA	NA	1	0.7146	5	1	FALSE	CASC4
ENSG00000166741	5.6751	5.2885	5.5194	5.7646	6.0492	5.8397	6.7205	6.1784	5.7856	6.3099	6.3048	5.7946	7.5014	6.871	6.5597	6.7701	7.0636	9.3392	8.4982	7.2959	6.6466	7.3167	9.1309	6.463	11.2114	9.62	10.0036	9.009	11.1706	9.9145	12.1789	11.3551	12.0747	11.2511	10.5299	11.9639	3.9493	-0.371709597904326	-1.0478222828471	2.22360028926524	0.281516458581259	16.6978746440279	7.4171	NA	NA	NA	NA	NA	10.9562	-0.371709597904326	-1.0478222828471	2.22360028926524	0.101476504913777	16.6978746440279	7	0.406	5	1	TRUE	NNMT
ENSG00000166743	6.9394	7.176	7.0873	7.086	5.8812	6.3927	6.4814	6.5918	6.5045	6.4274	7.0376	6.5768	11.7691	12.4832	12.108	12.6121	11.2863	12.4548	12.9113	12.0024	12.6257	9.9183	13.0384	12.3804	14.2018	13.8145	14.0825	14.2682	13.7953	14.2876	14.2466	14.3246	14.2199	14.1951	14.1699	14.3062	5.6739	0.622842840373328	0.325302772273349	1.40535418660641	0.123843165060547	1.83849893084012	12.2907	NA	NA	NA	NA	NA	14.1641	NA	NA	NA	NA	NA	2	0.5335	5	1	TRUE	ACSM1
ENSG00000166747	12.5665	12.5202	12.6138	12.6088	12.3315	12.7696	12.7457	12.5551	12.6951	12.8032	12.6062	12.7587	12.5321	12.6469	12.6606	12.7475	12.355	12.537	12.74	12.4517	12.6189	12.218	12.727	12.6979	12.108	12.6741	12.5534	12.159	12.1847	12.2029	12.7448	12.812	12.8313	13.0049	12.9275	12.6648	12.5881	NA	NA	NA	NA	NA	12.5881	NA	NA	NA	NA	NA	12.5881	0.0695769011383373	-0.345372919629962	0.704623016330684	0.027987742723749	18.7593358034405	4	0.819	1	0.61219	TRUE	AP1G1
ENSG00000166750	10.0509	10.2989	9.8909	9.3892	11.4708	8.7765	8.1751	9.2915	9.443	8.877	8.1251	10.0866	12.5073	11.6561	11.9089	11.6911	12.5198	12.6629	11.7916	12.428	11.6513	13.5039	10.9846	11.7183	10.4895	10.7492	10.8233	10.4458	11.0069	10.579	10.8009	11.1377	10.6308	10.9839	10.6329	10.7865	9.694	NA	NA	NA	NA	NA	12.2159	NA	NA	NA	NA	NA	10.7186	NA	NA	NA	NA	NA	1	0.5042	5	0.991605	FALSE	SLFN5
ENSG00000166762	7.5338	7.7982	7.5299	7.7914	7.7869	7.499	7.7867	7.8341	7.4228	7.9447	7.75	7.8945	8.0628	8.2814	8.4418	8.3185	8.4277	8.6152	9.0274	8.3695	8.3063	7.8477	9.0679	8.2819	9.1358	8.7979	9.0036	8.837	8.7619	9.0184	8.9359	9.0689	9.0967	8.9149	8.7512	8.8283	7.2602	NA	NA	NA	NA	NA	8.2101	NA	NA	NA	NA	NA	8.7469	NA	NA	NA	NA	NA	1	0.7665	5	0.999336	FALSE	CATSPER2
ENSG00000166780	11.0684	11.2748	10.6231	10.4305	10.9905	9.7624	10.2255	9.5563	9.8944	9.8477	10.4324	10.9851	5.4752	5.8719	5.9882	6.2163	5.2327	5.7224	6.0634	5.469	5.8255	4.9489	5.9565	5.6878	5.4923	5.6223	5.6981	5.8367	6.1449	5.982	5.7522	5.6382	5.4766	5.3621	5.2556	5.4139	10.4041	0.369317028713255	0.367663913457595	1.04225106563926	0.0500884883850875	2.99143203820482	3.4945	0.369317028713255	0.367663913457595	1.04225106563926	0.149128448124062	2.99143203820482	2.7147	-1.06247356027759	0.942633179120014	2.84070933160494	0.523201483592577	9.22802409111655	14	0.5167	5	0.876474	TRUE	C16orf45
ENSG00000166783	11.8028	11.7835	11.7575	11.5758	11.8126	11.6345	11.844	11.7237	11.652	11.4571	11.69	11.5891	12.4477	12.4157	12.4669	12.6537	12.2026	12.568	12.7082	12.4904	12.3231	12.4416	12.934	12.4956	12.0671	12.5039	12.7021	12.1082	12.2233	12.5352	12.4253	12.5323	13.1286	12.6645	12.6453	12.3079	11.6712	NA	NA	NA	NA	NA	12.5044	NA	NA	NA	NA	NA	12.5044	NA	NA	NA	NA	NA	1	0.4836	2	0.856505	FALSE	MARF1
ENSG00000166788	8.6141	8.6119	8.6718	8.5198	8.7677	8.5237	8.4409	8.6845	8.8397	8.7021	8.5183	8.6162	8.963	8.8265	9.1175	9.0871	8.9861	9.0326	8.6187	9.0066	8.8093	8.9541	8.8413	8.9859	9.2595	8.7467	8.8304	8.9823	9.1795	9.0765	8.8047	8.8224	8.4945	8.592	8.5516	8.6029	8.398	NA	NA	NA	NA	NA	8.6893	NA	NA	NA	NA	NA	8.6893	-0.110677908383695	0.288519676189584	0.618039490494684	0.0355634028521138	7.39914122578502	4	0.4876	2	0.615217	TRUE	SAAL1
ENSG00000166794	13.682	13.6625	13.5676	13.0902	13.921	13.2066	13.3866	13.4939	13.9009	13.7322	13.4797	13.9059	13.3564	13.686	13.546	13.5641	13.3741	13.3003	13.4605	13.3711	13.6817	12.7804	13.4932	13.6223	14.4948	13.8279	14.0875	14.3733	13.9915	14.1976	13.7091	13.6194	13.5156	13.8009	13.7798	13.9985	13.5255	NA	NA	NA	NA	NA	13.5255	NA	NA	NA	NA	NA	13.9546	0.0948239924186735	0.315353155170131	0.658602162201047	0.0235979548667443	4.88429450046461	4	0.5112	4	0.633709	TRUE	PPIB
ENSG00000166797	11.3069	11.3065	11.6605	11.8123	11.3444	11.8156	12.0159	11.8299	11.3965	11.6056	12.0703	11.3475	10.9872	11.1516	11.4448	11.3987	10.5191	10.8281	11.3535	10.882	11.2291	10.4509	11.5475	11.3667	11.53	11.4603	11.4633	11.5473	11.5008	11.3895	11.5117	11.4863	11.5262	11.4134	11.4181	11.6071	11.5434	NA	NA	NA	NA	NA	11.0985	NA	NA	NA	NA	NA	11.5434	NA	NA	NA	NA	NA	1	0.6875	3	0.65669	FALSE	FAM96A
ENSG00000166801	11.3871	11.3403	11.367	11.3437	11.6241	11.0946	10.7822	11.4526	11.0764	10.8945	10.8047	10.9773	9.652	8.6793	9.0321	8.7663	9.5482	9.7738	9.0439	9.6676	9.2095	10.8559	8.2101	9.4123	7.7155	8.2945	8.3649	7.8664	8.3131	7.7758	8.0842	8.3231	8.2667	8.2366	8.1498	8.431	11.1652	NA	NA	NA	NA	NA	9.3408	NA	NA	NA	NA	NA	7.8428	NA	NA	NA	NA	NA	1	0.3703	5	1	FALSE	FAM111A
ENSG00000166803	8.1488	8.0088	8.1269	7.9421	8.7961	7.8944	8.0032	8.1672	8.3096	7.7433	7.797	7.7528	7.6209	7.2699	7.8021	6.9271	7.9361	7.5517	6.6424	7.681	7.286	8.48	6.6798	7.1048	6.2438	6.7513	6.5893	6.3504	6.663	6.4281	6.0878	6.5387	6.43	6.3967	6.1611	6.7637	7.7444	NA	NA	NA	NA	NA	6.962	NA	NA	NA	NA	NA	5.236	NA	NA	NA	NA	NA	1	0.7363	5	0.976607	FALSE	PCLAF
ENSG00000166813	8.0553	7.8863	7.9645	8.1975	7.5598	8.0005	7.3047	7.8242	8.2133	7.5335	7.533	7.5087	8.3497	7.5349	7.8021	7.7704	8.2613	8.1587	7.7086	8.2963	7.6957	9.3769	7.276	7.4276	7.2213	7.2422	6.8772	7.0862	6.9659	7.0222	6.9401	6.6751	7.0345	6.8153	7.1415	7.0014	7.5733	NA	NA	NA	NA	NA	7.5733	NA	NA	NA	NA	NA	6.2211	NA	NA	NA	NA	NA	1	0.6467	4	0.655651	FALSE	KIF7
ENSG00000166816	12.8083	13.0897	13.0873	13.0685	12.0636	12.9815	12.9867	12.8335	12.7368	13.0702	12.9789	12.8817	11.5829	12.4518	11.8142	12.0817	11.2717	11.9758	12.6522	11.688	12.5746	9.7546	12.975	12.4408	13.9868	13.6214	13.8353	13.8383	13.3697	13.8279	13.9664	13.9167	14.0841	13.8427	13.7342	13.8477	12.8929	NA	NA	NA	NA	NA	12.1006	NA	NA	NA	NA	NA	13.827	NA	NA	NA	NA	NA	1	0.6871	5	0.997707	FALSE	LDHD
ENSG00000166821	10.4821	10.7445	10.6257	11.1229	10.1035	11.366	10.7729	11.5217	10.9213	11.1384	10.8643	10.5374	10.5645	11.7145	11.2289	11.4747	10.8765	10.7722	11.1697	10.4174	11.3475	9.1864	11.7482	11.1366	12.3463	12.0814	12.2639	12.1748	12.7496	12.2662	12.9388	13.0368	12.5582	12.3347	12.0712	12.1079	10.96	NA	NA	NA	NA	NA	10.96	NA	NA	NA	NA	NA	12.4323	NA	NA	NA	NA	NA	1	0.3948	4	0.761329	FALSE	PEX11A
ENSG00000166823	6.7562	6.8737	6.9488	6.9211	6.9443	7.1297	6.657	6.9733	6.9482	6.8912	6.5469	6.4808	5.2539	5.4604	5.4217	5.4801	5.3496	4.9489	4.9489	4.9489	5.2972	4.9489	5.3364	5.4742	5.6125	5.5645	5.4816	5.8831	5.817	6.0167	5.6468	5.6382	5.4766	5.5313	5.4325	5.4982	5.9873	NA	NA	NA	NA	NA	1.2007	NA	NA	NA	NA	NA	2.7883	-0.649061519939776	0.58578414778381	1.74862680347905	0.313564221521602	9.19556333091169	4	0.3809	5	0.999938	TRUE	MESP1
ENSG00000166825	15.373	15.0683	15.1459	15.2182	15.4203	15.1224	15.1254	15.1733	15.0409	14.8669	14.9971	15.0405	11.7663	12.3028	11.6088	11.7867	12.3895	11.9712	12.1947	12.1449	12.4819	11.5744	12.1274	11.6549	13.2218	12.8343	12.8455	13.0478	13.0644	13.1957	13.1537	13.1974	13.0568	13.1838	13.086	13.2219	15.1379	NA	NA	NA	NA	NA	12.0127	NA	NA	NA	NA	NA	13.0878	NA	NA	NA	NA	NA	1	0.6215	5	1	FALSE	ANPEP
ENSG00000166831	8.4644	8.9206	8.7984	8.6979	9.3639	8.3937	8.5651	8.1866	8.9281	8.5952	8.5938	9.4154	10.483	10.701	10.7888	10.9862	9.7648	10.4012	10.7098	10.3472	10.5405	8.5817	11.1317	10.8205	11.9031	11.5717	11.6171	11.7711	11.624	11.7326	11.7654	11.7248	11.8435	11.6823	11.7631	11.8215	8.5712	NA	NA	NA	NA	NA	10.4944	NA	NA	NA	NA	NA	11.7119	NA	NA	NA	NA	NA	1	0.6385	5	1	FALSE	RBPMS2
ENSG00000166833	11.8347	11.6485	11.7432	11.3875	12.1561	11.3621	11.8198	11.2347	11.3942	11.4793	11.6346	11.8092	11.3524	11.9044	11.4348	11.4454	11.658	11.6366	11.4044	11.9545	11.7244	10.7975	11.1901	11.5552	11.1946	11.8156	11.9205	11.8487	11.3491	11.5234	12.1857	11.9544	12.1026	12.3517	12.3844	11.783	11.5638	NA	NA	NA	NA	NA	11.5638	NA	NA	NA	NA	NA	11.887	NA	NA	NA	NA	NA	1	0.5071	4	0.661789	FALSE	NAV2
ENSG00000166847	10.3272	10.2949	10.3637	10.4267	10.6109	10.7713	10.4298	10.2434	10.6033	10.8549	10.3122	10.4272	10.8103	10.5755	10.4451	10.3903	10.7746	10.5626	10.6087	11.0598	10.5545	11.2299	10.3181	10.5122	10.9786	10.6247	10.7141	10.7019	10.5715	10.5532	10.5842	10.6147	10.627	10.6098	10.6897	10.8935	10.4235	NA	NA	NA	NA	NA	10.6245	NA	NA	NA	NA	NA	10.6245	NA	NA	NA	NA	NA	1	0.3561	2	0.676562	FALSE	DCTN5
ENSG00000166848	10.5413	10.6688	10.595	10.5093	10.5845	10.6455	10.6153	10.5674	10.5529	10.5415	10.8611	10.2248	10.0996	10.0878	10.0859	10.2163	9.9772	10.2606	10.0405	10.3108	10.0504	10.0238	10.3744	10.1409	10.3592	10.2317	10.2765	10.2649	10.176	10.0517	10.4095	10.4048	10.4092	10.1719	10.2812	10.1703	10.5285	NA	NA	NA	NA	NA	10.0654	NA	NA	NA	NA	NA	10.1982	NA	NA	NA	NA	NA	1	0.8143	5	0.635047	FALSE	TERF2IP
ENSG00000166851	7.8624	7.6672	8.0207	8.0428	8.2653	8.1877	7.0691	8.1397	8.0403	7.8374	7.4758	7.595	7.9525	9.1114	8.198	7.1596	7.8318	7.6884	6.5432	7.3341	7.6298	7.5058	7.3938	7.9067	7.2213	7.4761	6.9549	6.8834	7.66	6.5965	6.4668	6.1635	6.0081	6.2768	6.5366	7.2084	7.3999	NA	NA	NA	NA	NA	7.3999	0.45865806355854	0.716355354723881	1.70121393541065	0.114949195148706	3.82466275314076	5.8953	0.45865806355854	0.716355354723881	1.70121393541065	0.144285770765103	3.82466275314076	9	0.8162	4	0.820527	TRUE	PLK1
ENSG00000166855	12.6075	12.7846	12.7391	12.6986	12.1117	12.2905	12.4646	12.4341	12.3128	12.2034	12.6479	12.3712	12.6581	13.0958	12.69	13.0126	11.6965	12.0439	12.6638	12.2858	12.5468	10.8491	13.3757	12.5028	14.8888	14.8085	14.2704	13.8897	12.4679	12.2081	13.0183	12.6198	14.4406	14.0515	14.7285	14.5354	12.499	0.294117457753433	0.15684651328723	0.66665105620768	0.0266681797160445	1.87133602591295	12.499	0.294117457753433	0.15684651328723	0.66665105620768	0.0266681797160445	1.87133602591295	13.8555	1.247172438981	-0.0980002497761963	2.50203368603224	0.0902904909715305	23.7004698223258	14	0.3916	4	0.848199	TRUE	CLPX
ENSG00000166860	9.2491	9.0531	9.2943	9.234	9.0661	9.4309	9.3866	9.6297	9.5621	9.9166	9.7554	9.5265	10.3863	10.3994	10.0635	9.9519	10.3896	10.1655	10.3874	10.4302	10.0952	10.5457	10.3424	10.1827	9.7171	10.009	10.073	9.847	9.6765	9.9545	9.8153	9.8962	9.9024	9.8583	9.8206	9.7451	9.3039	0.0147512982940218	-0.311210990023157	0.623120794429307	0.0334871612096637	18.1809179934339	10.2131	NA	NA	NA	NA	NA	9.7669	NA	NA	NA	NA	NA	2	0.6184	5	1	TRUE	ZBTB39
ENSG00000166866	7.5014	6.5652	6.3463	6.2879	6.8314	6.5512	6.5899	6.69	7.0131	6.567	6.8067	6.3758	6.2992	6.2337	6.0601	6.4189	6.4613	5.9772	5.8831	5.469	6.0015	6.3235	6.0015	6.674	5.9279	5.8339	5.4816	5.5078	5.597	5.3465	5.4019	5.4196	5.6601	5.5313	5.3242	5.3097	5.7392	NA	NA	NA	NA	NA	4.5803	NA	NA	NA	NA	NA	2.4863	NA	NA	NA	NA	NA	1	0.3829	5	0.996202	FALSE	MYO1A
ENSG00000166881	9.8034	9.6533	9.9247	9.8907	10.6043	9.9967	10.6593	10.2351	9.7884	9.6316	10.4455	9.3321	9.642	9.6144	9.6489	9.6412	9.5012	9.5503	9.2023	9.5395	9.1253	9.7254	9.5466	9.4893	9.1899	9.026	9.3523	9.1403	9.3879	9.4432	8.752	8.6928	8.8891	8.7314	8.9053	8.8054	9.9506	-0.31870630233572	-0.019317337417896	0.638582388336617	0.0320877144532643	12.2312368251878	9.4039	NA	NA	NA	NA	NA	8.8555	-0.0632832849861166	0.341973539889393	0.695559274664974	0.039272611269194	6.69894421959634	8	0.2312	5	0.999875	TRUE	NEMP1
ENSG00000166886	10.2335	10.407	10.6497	10.5622	9.5796	10.3307	10.1953	10.3944	10.6318	9.8895	10.8447	10.2314	10.0626	9.8445	9.705	9.6507	10.2798	10.4969	9.5685	10.2875	9.8597	10.4148	9.6129	9.8549	10.2372	9.7512	9.6838	10.0424	9.9724	10.1916	9.8368	9.6531	9.6887	9.433	10.0072	9.7397	10.2969	NA	NA	NA	NA	NA	9.8446	NA	NA	NA	NA	NA	9.8446	NA	NA	NA	NA	NA	1	0.6564	2	0.758736	FALSE	NAB2
ENSG00000166887	11.5312	11.7493	11.8033	11.882	11.4393	11.605	11.7609	11.3399	11.281	11.183	12.1201	11.444	10.5868	10.7033	10.7117	10.707	10.7775	10.8454	10.6401	10.9353	10.57	11.0269	10.5947	10.5918	10.6468	10.5856	10.7447	10.6613	10.7194	10.6523	10.5144	10.6657	10.5666	10.4118	10.5496	10.4382	11.5912	NA	NA	NA	NA	NA	10.6089	NA	NA	NA	NA	NA	10.6089	NA	NA	NA	NA	NA	1	0.2883	2	0.570249	FALSE	VPS39
ENSG00000166888	13.2729	13.4867	13.4366	13.5265	13.0812	13.2714	13.1002	13.1109	12.8484	12.6496	13.3824	13.0921	12.1322	11.8683	11.8846	11.7402	12.2007	12.1847	11.7169	12.2143	11.7915	12.6604	11.6208	11.9683	11.9792	11.9008	12.1117	12.0877	11.895	12.0377	12.1267	12.0997	12.2807	12.0607	11.9619	11.7054	13.1853	0.0986901128650756	0.276159432368049	0.586527988976364	0.0222418227671308	4.6889877061668	12.0046	NA	NA	NA	NA	NA	12.0046	NA	NA	NA	NA	NA	2	0.6119	2	0.857095	TRUE	STAT6
ENSG00000166889	11.7462	11.8662	11.8899	12.0557	11.9198	12.2781	12.1282	12.0659	11.8408	11.8967	11.7244	11.7826	11.1908	11.0009	11.11	11.2168	10.9727	11.0695	11.0653	11.1017	11.0851	11.0681	10.9883	11.0853	10.3436	10.7884	10.8146	10.666	10.71	10.7023	10.8531	10.884	10.8535	11.0087	10.9983	10.7127	11.9121	-0.190557583978824	0.0473126523696179	0.392686541078732	0.0164827255148408	11.0704172117741	11.0395	NA	NA	NA	NA	NA	10.7331	-0.0371558964727437	-0.14027906572654	0.290232850820194	0.0135205031197946	17.0109776029979	8	0.4598	5	1	FALSE	PATL1
ENSG00000166896	8.4545	8.2088	8.4045	8.5874	8.6787	8.8613	8.6535	8.6872	8.5358	8.7975	8.2239	8.4217	8.0704	8.3904	8.5234	8.366	8.3656	8.6616	8.6514	8.2582	8.725	8.4079	8.7785	8.5782	8.3763	8.3491	8.3595	8.7561	8.9219	9.307	9.0085	8.8188	8.7623	8.5357	8.5704	8.5487	8.2689	-0.32796242126826	-0.0355669386246543	0.6597707386275	0.0398947577590321	12.4126290581335	8.2689	NA	NA	NA	NA	NA	8.4777	-0.32796242126826	-0.0355669386246543	0.6597707386275	0.0389122526037767	12.4126290581335	7	0.8137	4	0.635096	TRUE	ATP23
ENSG00000166900	9.7534	9.6928	9.3409	9.4609	9.9001	9.2695	8.8352	9.6099	9.5498	8.956	9.1625	9.5265	9.1369	8.663	8.8179	8.4299	9.6892	9.0868	8.4862	9.3322	8.7496	10.1334	8.1653	8.5624	8.0172	7.6336	7.797	7.6864	8.2648	7.6983	7.741	8.034	7.7173	7.7605	7.3878	8.1347	9.3228	NA	NA	NA	NA	NA	8.8674	NA	NA	NA	NA	NA	7.4259	NA	NA	NA	NA	NA	1	0.615	5	0.750481	FALSE	STX3
ENSG00000166902	11.1335	11.2444	11.1757	11.12	10.7635	11.0559	11.1628	11.1446	11.1817	11.1433	11.0297	11.2473	10.1776	10.7621	10.736	10.5629	9.8887	10.0637	10.464	10.0894	10.8287	8.9158	10.8798	10.8499	10.8113	10.9025	10.7246	10.7821	10.7219	10.8332	10.8961	10.9565	10.8094	11.0069	11.0635	11.0122	11.081	NA	NA	NA	NA	NA	10.3785	NA	NA	NA	NA	NA	10.8332	NA	NA	NA	NA	NA	1	0.3397	5	0.519179	FALSE	MRPL16
ENSG00000166908	10.2152	10.3106	10.2753	10.0968	10.2448	10.2474	10.2193	9.98	10.3657	10.4342	10.1931	10.516	11.1675	11.463	11.3477	11.0816	11.1152	11.0744	10.8689	11.1229	11.2661	11.0028	11.135	11.3277	11.2456	11.0207	11.1793	11.3327	11.2192	11.0888	10.8128	10.8042	10.8139	10.7306	10.8346	10.8632	10.1863	0.106607586648158	-0.00305612164947897	0.2133027651999	0.0104700558792332	23.8905300364065	11.1333	0.106607586648158	-0.00305612164947897	0.2133027651999	0.00957953564231227	23.8905300364065	10.9527	0.00627121809882855	0.275544370229593	0.551231450995555	0.0251640796394622	5.91308059070432	14	0.3018	5	0.978314	TRUE	PIP4K2C
ENSG00000166912	11.73	11.8932	12.1135	12.1853	11.4008	12.0145	12.2693	11.7831	11.4657	11.772	12.3695	11.3625	11.4677	11.6671	11.8842	12.0668	11.3467	11.5217	11.7708	11.6593	11.3987	10.7221	11.8687	11.3712	10.6829	11.0364	11.0862	10.7566	10.9816	10.8984	11.4785	11.5934	11.1854	11.256	11.0743	10.895	11.8768	NA	NA	NA	NA	NA	11.5712	NA	NA	NA	NA	NA	11.0602	NA	NA	NA	NA	NA	1	0.4527	5	0.766331	FALSE	MTMR10
ENSG00000166913	12.3979	12.2136	12.2236	12.0802	12.5033	12.2183	12.306	12.2217	12.4275	12.3944	12.1616	12.5695	13.1713	12.9849	12.952	12.9452	13.1547	13.1152	12.9149	13.1455	13.132	13.5664	12.7732	13.1549	12.6995	12.7682	12.5977	12.6431	12.5723	12.6277	12.7719	12.8395	12.7838	12.7952	12.8766	12.9585	12.2973	0.0178263764404368	-0.103713208798809	0.210468138931683	0.00855747071900979	18.65018558328	13.0838	0.0178263764404368	-0.103713208798809	0.210468138931683	0.00804306756348895	18.65018558328	12.7331	0.0178263764404368	-0.103713208798809	0.210468138931683	0.00826460716833817	18.65018558328	11	0.3141	5	0.999998	FALSE	YWHAB
ENSG00000166924	7.2099	7.0634	7.0982	6.6897	7.057	6.7956	7.0808	7.1404	6.9348	6.7303	6.6838	7.1542	6.7995	6.8448	6.8732	6.7077	6.8074	6.8497	6.2821	6.9922	6.39	7.2755	6.6206	6.2968	6.174	6.2621	6.099	5.8124	6.445	6.0664	5.9837	5.6883	5.5183	5.8154	6.2119	6.1971	5.9889	NA	NA	NA	NA	NA	5.9889	NA	NA	NA	NA	NA	4.2623	NA	NA	NA	NA	NA	1	0.5592	4	0.550979	FALSE	NYAP1
ENSG00000166925	10.1568	10.4396	10.3594	10.6183	10.2707	10.3765	10.0195	10.0951	10.0465	9.5534	10.1079	10.0122	11.0686	10.7588	10.873	10.896	10.9588	11.0135	10.4379	11.1996	10.7559	11.6712	10.4411	10.7494	10.7642	10.128	10.2268	10.4603	10.6157	10.3651	9.7662	9.7565	9.8147	9.6109	9.8538	10.0164	10.0732	0.0189861522408817	0.389553656013982	0.780032114443435	0.0387182025967553	5.81398090604801	10.8898	NA	NA	NA	NA	NA	10.0732	0.0189861522408817	0.389553656013982	0.780032114443435	0.0387182025967553	5.81398090604801	7	0.8898	3	0.844444	TRUE	TSC22D4
ENSG00000166938	11.0913	11.0463	11.0253	11.237	10.936	11.0998	11.3731	11.1563	11.1697	11.3773	11.3876	11.2343	9.8097	9.7975	9.8391	9.9348	9.6314	9.6615	9.7545	9.605	10.0192	10.1278	10.0877	10.0925	10.0981	10.2297	10.229	10.0211	9.9979	10.1037	10.2076	10.1143	10.1788	10.2766	10.2575	10.2766	11.1454	0.0838258230681902	-0.106719241160219	0.271409395908634	0.0121758881968902	20.5432615824742	9.7688	0.0838258230681902	-0.106719241160219	0.271409395908634	0.0138916520492095	20.5432615824742	10.0891	0.0838258230681902	-0.106719241160219	0.271409395908634	0.0134506451068781	20.5432615824742	11	0.5934	5	1	FALSE	DIS3L
ENSG00000166946	10.4203	10.5246	10.329	10.512	10.6933	10.1982	10.2092	10.2397	10.1841	9.997	10.6261	9.9257	10.1948	10.2313	10.3316	10.3047	10.1502	10.2083	10.0986	10.2639	10.0699	10.0178	10.283	10.2082	10.7073	10.2623	10.4448	10.5306	10.4128	10.3748	9.905	9.7911	9.9233	9.7512	10.0141	10.1175	10.2703	0.0674954611868101	0.292736095213888	0.600832950900315	0.0292509908635824	5.13442344940538	10.1202	NA	NA	NA	NA	NA	10.1202	0.0674954611868101	0.292736095213888	0.600832950900315	0.0296847286302393	5.13442344940538	7	0.3688	2	0.601996	TRUE	CCNDBP1
ENSG00000166949	11.7566	12.1057	11.6903	11.8175	11.822	11.5575	11.4272	11.8028	11.3617	11.1343	11.5497	11.5555	12.1517	12.0953	12.0771	12.1024	11.5962	11.7643	11.7002	11.5316	11.9061	11.4838	11.9737	12.3361	10.3037	10.7357	10.3941	10.092	10.317	10.3812	10.3207	10.1825	10.6596	10.6584	10.8766	10.5645	11.6177	0.168191853214651	0.185159561500122	0.50029016661412	0.0215314031318158	3.18327965292788	11.8791	0.168191853214651	0.185159561500122	0.50029016661412	0.0210575150002495	3.18327965292788	10.401	0.196693696399017	-0.158305919613135	0.504971976995434	0.0242752353336416	21.4114454041433	14	0.3967	5	0.978462	TRUE	SMAD3
ENSG00000166965	9.8163	9.822	9.722	9.7276	10.0962	9.6792	9.8142	10.0051	9.5703	9.5384	10.0329	9.7898	8.963	9.0556	8.9561	8.9419	8.7842	8.8275	9.5077	8.8111	9.39	8.4623	9.1858	9.4211	9.5731	9.4321	9.2491	9.5823	9.4089	9.3869	9.4883	9.3616	9.3828	9.6109	9.7763	9.6805	9.7098	NA	NA	NA	NA	NA	8.8867	NA	NA	NA	NA	NA	9.3759	NA	NA	NA	NA	NA	1	0.4782	5	0.988417	FALSE	RCCD1
ENSG00000166971	10.8402	10.8491	10.7807	10.8001	10.8347	11.0116	10.6314	10.9272	11.0256	11.1657	10.5297	11.2046	9.9478	9.7566	9.9373	9.8984	9.7727	9.9829	9.8785	10.043	9.7652	10.3058	9.6266	9.6764	9.6707	9.7541	9.7548	9.7913	9.8694	9.791	9.6561	9.6719	9.7331	9.7808	9.6623	9.8267	10.8453	NA	NA	NA	NA	NA	9.791	NA	NA	NA	NA	NA	9.643	NA	NA	NA	NA	NA	1	0.7189	5	0.565175	FALSE	AKTIP
ENSG00000166974	10.8627	10.9123	10.681	10.7851	11.1122	11.1565	11.6135	10.8625	11.1502	11.3988	11.0641	11.1292	12.0957	11.7598	11.9598	12.1592	11.2829	11.7905	12.2323	11.736	12.0417	11.874	12.1099	12.0523	10.0375	10.4654	10.1084	10.2177	10.683	10.6623	10.8338	10.9496	10.9073	10.8501	10.622	10.6635	11.0287	-0.163923236195883	-0.298935549360917	0.681860073729632	0.0309129345932306	16.0841036499199	11.9218	NA	NA	NA	NA	NA	10.5291	-0.163923236195883	-0.298935549360917	0.681860073729632	0.0323799250331185	16.0841036499199	7	0.8558	5	1	TRUE	MAPRE2
ENSG00000166986	11.4695	11.3994	11.5729	11.4649	11.1972	11.706	11.7995	11.3957	11.9778	11.9302	11.6472	11.9632	11.0508	11.3508	11.2329	11.1961	11.3976	11.0411	11.4995	11.0502	11.5836	10.5868	11.5446	11.3576	12.0119	11.9171	11.7206	12.0192	11.6011	11.6433	11.7011	11.6399	11.8251	11.8908	12.0217	11.9978	11.6119	0.126548283254803	-0.121277064371341	0.350557238335015	0.0150947469342255	21.081232761947	11.2311	NA	NA	NA	NA	NA	11.8128	0.126548283254803	-0.121277064371341	0.350557238335015	0.014837977882476	21.081232761947	7	0.2109	5	0.673378	FALSE	MARS
ENSG00000166987	12.1626	12.5871	12.4799	12.3812	12.2311	12.3639	12.2927	12.4003	12.2215	12.299	12.3301	12.0678	11.3401	11.3904	11.1876	11.2554	11.8217	11.5991	11.3924	11.9397	11.2105	12.0071	11.2116	11.1603	11.8506	11.5575	11.4642	11.936	11.7349	11.8535	11.5547	11.5277	11.5793	11.5175	11.6294	11.5406	12.3076	NA	NA	NA	NA	NA	11.445	-0.247415594689454	-0.109664054303113	0.541260311871219	0.023646062211224	13.5936501789329	11.6257	NA	NA	NA	NA	NA	3	0.6156	5	0.644596	TRUE	MBD6
ENSG00000166997	7.7631	7.6032	7.5299	7.4214	8.1038	7.4813	7.6643	7.6434	7.9292	7.5284	7.6914	7.5525	9.4378	9.1799	9.2266	8.825	9.3123	9.1108	8.929	9.1531	9.436	9.7973	8.9913	9.2741	9.2803	9.1621	8.805	9.2026	8.8729	8.6351	8.7684	8.5799	9.2082	9.1114	9.1712	9.4228	7.2053	NA	NA	NA	NA	NA	9.0847	NA	NA	NA	NA	NA	8.8456	0.353936176100036	-0.0542234609267882	0.716131274187058	0.0404795540937812	23.4193291826262	4	0.5261	5	0.682149	TRUE	CNPY4
ENSG00000167004	14.3386	14.5852	14.375	14.1195	14.6367	14.1797	14.2413	14.2362	14.6531	14.3619	14.422	14.7373	14.5394	14.8374	14.6506	14.3234	14.7696	14.4211	14.4801	14.4816	15.1419	14.5986	14.337	15.0983	14.9412	14.883	15.0598	14.8125	14.4253	14.5671	14.4459	14.5093	14.6116	15.1515	14.9559	15.2923	14.4139	0.177559071803934	-0.0711195369088145	0.382545226136721	0.0132700031027731	22.5447943998559	14.7389	0.177559071803934	-0.0711195369088145	0.382545226136721	0.0129774440060586	22.5447943998559	14.7389	0.177559071803934	-0.0711195369088145	0.382545226136721	0.0129774440060586	22.5447943998559	11	0.346	2	0.5509	FALSE	PDIA3
ENSG00000167005	11.7036	11.3939	11.447	11.5432	11.6794	11.4283	11.5991	11.7866	11.5994	11.5904	11.526	11.4125	10.2905	10.2028	10.1888	10.2877	10.3583	10.1971	10.389	10.3359	10.1329	10.1771	10.3882	10.1462	10.2635	10.2629	10.3987	10.1097	10.181	10.3482	10.1864	10.2258	10.4025	10.3269	10.2698	10.233	11.5376	NA	NA	NA	NA	NA	10.1939	NA	NA	NA	NA	NA	10.1939	NA	NA	NA	NA	NA	1	0.7033	2	0.856261	FALSE	NUDT21
ENSG00000167065	7.1431	7.752	7.2125	6.8361	7.3608	7.0498	6.5369	7.1486	7.3266	7.0925	6.9362	6.6656	8.5565	9.0123	8.4729	7.6512	7.8775	7.9486	7.8001	7.4074	8.8411	7.979	7.8468	9.4123	5.3934	6.4168	5.7486	5.8602	6.9154	6.0167	6.12	6.0927	5.9451	5.9447	6.1611	6.0996	6.4111	NA	NA	NA	NA	NA	8.0762	NA	NA	NA	NA	NA	4.4496	NA	NA	NA	NA	NA	1	0.4232	5	0.999999	FALSE	DUSP18
ENSG00000167074	10.9048	11.3172	12.2815	12.6932	11.5314	13.2013	11.0206	11.6909	11.367	11.6574	11.6943	11.617	11.0479	11.3146	12.0253	12.757	12.721	13.2121	12.9268	12.4679	12.1223	12.1551	12.2495	11.3936	10.8202	10.799	12.7396	12.4702	13.8726	14.4879	13.5859	13.8657	13.1325	12.9377	11.9718	11.8846	11.8351	-0.553718281665646	0.241201578862648	1.20794393428932	0.0510320813199315	10.4307929215285	12.2369	-0.553718281665646	0.241201578862648	1.20794393428932	0.0493566338751508	10.4307929215285	12.7432	-1.5078739255423	-0.250234207118972	3.05699259648617	0.119945621986103	12.6281639270578	14	0.6812	5	0.494839	TRUE	TEF
ENSG00000167081	9.74	9.9974	10.2753	10.3825	9.827	10.3291	9.6304	10.2268	9.9024	9.7711	9.5818	9.8762	8.0476	8.0233	8.251	8.187	8.1426	8.3895	8.1695	8.3961	8.0008	9.0865	7.6798	7.8286	7.5965	7.7477	7.6838	7.255	7.8848	7.4357	7.874	7.9283	8.1392	7.9467	7.669	7.759	9.8988	NA	NA	NA	NA	NA	7.8878	-0.158126052322983	-0.205514036912437	0.51861302641294	0.0328744457115775	15.4949796472677	7.3049	-0.158126052322983	-0.205514036912437	0.51861302641294	0.0354974199965872	15.4949796472677	9	0.3106	5	0.999821	TRUE	PBX3
ENSG00000167085	12.3569	12.4323	12.3862	12.1816	12.1316	12.1976	12.2599	12.2013	12.3543	12.4369	12.3425	12.5499	11.7542	12.0821	12.1015	12.2682	11.3076	11.7346	12.1396	11.6236	12.1496	10.9216	12.4037	12.0367	13.0335	12.4667	12.4411	12.7787	12.5773	12.5977	12.5937	12.4795	12.5952	12.3427	12.3953	12.5406	12.3063	NA	NA	NA	NA	NA	11.909	NA	NA	NA	NA	NA	12.5671	NA	NA	NA	NA	NA	1	0.4803	5	0.718775	FALSE	PHB
ENSG00000167088	9.8303	9.541	9.712	9.4982	9.9329	9.7601	9.9167	9.98	10.0939	10.1256	9.7318	9.8762	9.5754	9.5998	9.5795	9.5441	9.8271	9.5815	9.6269	9.731	9.7456	9.8388	9.4293	9.8484	10.1385	9.6745	9.6763	9.9891	9.7469	9.6727	9.8319	9.699	9.6162	9.7318	9.7401	10.0227	9.7198	-0.0918468953880664	-0.216656498653471	0.470641649670779	0.0242103879149941	16.4684347369672	9.5445	NA	NA	NA	NA	NA	9.7198	NA	NA	NA	NA	NA	2	0.4108	3	0.747711	FALSE	SNRPD1
ENSG00000167100	6.3598	6.3023	5.9853	6.3275	5.9572	6.0215	6.0129	6.3816	5.9988	6.0436	5.6924	6.4808	8.8631	8.102	7.8876	7.8056	8.7238	8.3332	7.3368	8.0616	7.8422	9.2391	7.407	7.3539	7.4089	7.0728	6.505	6.8921	6.8394	6.5668	6.7126	6.5859	6.6372	6.3317	6.6306	6.8006	4.4798	NA	NA	NA	NA	NA	7.8824	NA	NA	NA	NA	NA	5.8278	NA	NA	NA	NA	NA	1	0.6586	5	0.999966	FALSE	SAMD14
ENSG00000167106	12.2077	12.312	12.7004	12.7251	11.7551	12.5424	13.2691	12.615	12.3037	12.6123	12.1869	11.3076	11.6903	11.3012	11.4791	11.5525	11.1733	11.8464	11.4913	10.8742	11.5483	10.9906	11.5904	11.5312	10.4071	10.6745	10.2558	10.2758	11.7471	11.5931	12.2975	12.1515	11.4871	11.3744	10.7402	10.9043	12.4388	NA	NA	NA	NA	NA	11.4156	NA	NA	NA	NA	NA	11.1373	-0.745389219704782	-0.530193585910608	1.82943742980497	0.0821310907652948	14.3616101534816	4	0.6462	5	0.505856	TRUE	FAM102A
ENSG00000167107	12.3082	12.2849	11.8009	11.5875	12.8339	11.455	11.1589	11.6532	11.7249	11.9309	10.6564	12.0078	13.1084	13.6678	13.236	13.6493	12.6739	13.2586	13.7753	12.8861	13.7799	12.2061	13.9802	13.4654	13.1398	13.3536	13.4827	13.2203	13.4279	13.3151	13.4474	13.5888	13.4281	13.4954	13.5839	13.5519	11.8599	NA	NA	NA	NA	NA	13.3983	NA	NA	NA	NA	NA	13.3983	NA	NA	NA	NA	NA	1	0.7403	2	0.854373	FALSE	ACSF2
ENSG00000167112	11.3174	11.4728	11.3041	11.3386	11.2226	11.3013	11.4261	11.28	11.3682	11.3171	11.4815	11.3445	9.9779	10.0482	10.0453	10.0589	9.9704	9.5326	9.8876	9.9304	9.8555	9.8724	10.0496	9.7615	10.7958	10.168	10.1615	10.5076	10.3124	10.2875	10.0264	10.1568	9.5929	9.8393	9.8755	9.9509	11.315	NA	NA	NA	NA	NA	9.8353	NA	NA	NA	NA	NA	10.0725	0.0127740770069276	0.364009232106178	0.728466603495063	0.036161269731784	5.86601063712742	4	0.821	5	0.968017	TRUE	TRUB2
ENSG00000167113	10.8884	10.8585	10.9791	10.8083	11.1476	10.9638	10.9887	11.1401	10.9308	11.0911	10.9646	10.9092	8.8104	8.9732	8.7148	8.7873	8.7279	8.7191	8.7349	8.7913	8.9851	8.6767	8.9459	8.7966	9.6078	9.0942	9.289	9.4121	9.1133	9.2618	9.1261	9.0219	9.1295	8.882	9.1886	9.191	10.934	NA	NA	NA	NA	NA	8.6164	NA	NA	NA	NA	NA	9.0411	0.0946230272315052	0.180625925000008	0.407819774236428	0.0225537332658372	4.15677820691641	4	0.5902	5	1	FALSE	COQ4
ENSG00000167114	10.029	10.4216	10.1992	9.8977	10.7867	9.9006	10.0634	10.0148	10.507	10.3313	10.029	10.7673	11.1588	11.5656	11.382	11.0816	10.9821	10.745	11.0582	10.7368	11.7386	10.4686	11.2997	11.623	12.1063	11.4864	11.5857	11.8992	11.439	11.5358	11.5764	11.454	11.5488	11.5024	11.585	11.5437	10.2018	NA	NA	NA	NA	NA	11.1636	NA	NA	NA	NA	NA	11.59	NA	NA	NA	NA	NA	1	0.3176	5	0.981006	FALSE	SLC27A4
ENSG00000167118	10.5084	10.5628	10.6087	10.3905	10.4621	10.6057	10.3836	10.669	10.7093	10.6633	10.428	10.6198	10.1914	10.3896	10.2012	10.2021	9.9194	10.001	10.1563	9.8309	10.475	9.8251	10.0778	10.2382	10.7544	9.9913	10.064	10.5877	10.4708	10.3145	9.9833	9.8768	9.7176	9.5908	9.7554	9.9928	10.4946	NA	NA	NA	NA	NA	10.0434	NA	NA	NA	NA	NA	10.0434	-0.00693384474428471	0.426411769489743	0.852936282174258	0.0424624734507034	6.06210663928147	4	0.8175	2	0.845028	TRUE	URM1
ENSG00000167130	10.7181	10.6286	10.8971	10.8231	10.6544	11.0832	10.599	10.6443	10.9316	11.0723	10.7968	10.9655	9.1756	9.389	9.4209	9.3839	9.0399	9.3832	9.1156	8.778	9.5693	9.0865	9.5681	9.3495	10.8683	10.3912	10.4827	10.8233	10.4472	10.5412	10.4481	10.289	10.3973	10.3818	10.311	10.305	10.777	NA	NA	NA	NA	NA	9.1504	NA	NA	NA	NA	NA	10.4228	NA	NA	NA	NA	NA	1	0.4202	5	0.999139	FALSE	DOLPP1
ENSG00000167131	6.1426	6.3388	6.4617	6.2879	6.7987	6.2727	5.9509	6.4985	6.425	6.2961	6.2104	6.8256	5.8007	5.725	6.0601	5.6487	5.8338	5.6423	5.4945	5.9093	5.6406	5.4852	5.7171	5.983	5.7726	5.6493	5.6714	5.5815	5.7034	5.4351	5.6468	5.3338	5.8284	5.7672	5.5953	5.7977	5.0507	NA	NA	NA	NA	NA	3.1232	NA	NA	NA	NA	NA	3.1232	NA	NA	NA	NA	NA	1	0.7247	2	0.679358	FALSE	CCDC103
ENSG00000167136	10.5544	10.9059	10.8156	10.7085	10.132	10.7067	10.9739	10.3174	10.7768	11.2936	11.0044	11.2952	9.9192	10.1687	10.4743	10.7458	9.163	10.2986	10.5697	9.7984	10.3803	8.9287	10.9342	10.1878	11.9031	10.7123	11.0082	11.504	11.1928	11.4796	11.5217	11.367	11.4348	11.2109	11.1532	11.4025	10.7769	NA	NA	NA	NA	NA	10.1615	NA	NA	NA	NA	NA	11.3179	NA	NA	NA	NA	NA	1	0.6599	5	0.927342	FALSE	ENDOG
ENSG00000167165	14.7934	15.4049	14.7925	14.7747	14.864	14.5565	14.3298	13.7636	15.0626	14.6689	14.5044	15.3318	14.453	15.0042	14.8323	15.249	13.8536	14.5831	15.3746	14.2959	15.2847	12.1809	15.6739	14.8831	15.5981	15.4063	15.3082	15.5114	15.539	15.677	15.7535	15.6499	15.5527	15.5833	15.5868	15.6522	14.816	NA	NA	NA	NA	NA	14.816	NA	NA	NA	NA	NA	15.5709	NA	NA	NA	NA	NA	1	0.6131	4	0.850497	FALSE	UGT1A6
ENSG00000167173	8.6947	8.3765	8.3134	8.7171	8.6703	8.9478	8.2464	8.7763	8.7951	8.6727	8.4267	8.7325	10.8531	11.2013	10.9975	10.6501	11.2584	10.6436	10.693	10.6665	10.9997	10.5581	10.6892	11.5149	10.7861	10.1715	9.8588	10.2193	9.9507	9.3792	10.7406	10.6384	10.7558	10.632	11.1492	10.8012	8.395	NA	NA	NA	NA	NA	10.8774	NA	NA	NA	NA	NA	10.3819	0.322028574491013	-0.488854410210356	1.17077929119169	0.0563854351776144	20.2249696857923	4	0.8625	5	0.997103	TRUE	C15orf39
ENSG00000167182	9.4107	9.1483	9.2988	9.2406	9.3587	9.0856	8.8153	9.3725	9.3347	8.9635	9.1122	9.4496	9.2597	9.1962	9.1689	9.0237	9.282	9.1061	8.8042	9.3814	8.9721	9.8988	8.625	9.1426	8.7043	8.7273	8.5836	8.5868	8.4051	8.3392	8.3679	8.1859	8.5522	8.7379	9.0347	8.7779	9.0446	NA	NA	NA	NA	NA	9.0446	NA	NA	NA	NA	NA	8.3426	0.331878000514195	-0.0435551460864907	0.669447706623648	0.0401221989964963	23.5015547773759	4	0.5403	4	0.841941	TRUE	SP2
ENSG00000167183	7.7522	7.0032	6.8604	6.4729	8.3589	5.4835	5.9182	6.9156	7.168	6.0254	5.7505	7.0326	8.3681	8.0524	7.4666	7.5875	8.6521	8.2311	7.8389	8.4477	8.3021	8.8897	7.2614	8.2226	7.8203	7.2703	6.9166	7.1159	6.8704	7.4559	7.2039	7.4241	6.9849	6.7885	6.8282	7.032	6.3501	NA	NA	NA	NA	NA	7.8576	NA	NA	NA	NA	NA	6.3501	NA	NA	NA	NA	NA	1	0.7361	3	0.819152	FALSE	PRR15L
ENSG00000167186	9.6422	9.5175	9.6517	9.6064	9.8031	9.5922	9.555	9.8928	9.3725	9.7764	9.6285	9.726	10.1585	10.3959	9.3448	10.2265	9.0917	9.0624	10.0282	9.8017	9.2249	8.6919	9.3832	9.0995	11.0762	10.2461	10.4716	11.062	10.6986	10.906	10.7275	10.587	10.4464	10.2935	10.307	10.6623	9.5372	NA	NA	NA	NA	NA	9.5372	NA	NA	NA	NA	NA	10.5941	NA	NA	NA	NA	NA	1	0.3711	4	0.85705	FALSE	COQ7
ENSG00000167191	10.7732	10.3416	9.5998	9.6568	10.9115	8.5925	9.0138	9.8787	9.5374	8.0192	9.5871	9.505	9.4262	9.2883	9.5362	9.5025	9.7568	9.5184	9.3115	8.9483	9.515	9.0633	8.8318	9.4725	7.4473	7.7201	7.0139	6.9848	7.9166	6.883	7.481	7.5258	6.9679	7.201	7.1034	7.6347	9.7284	NA	NA	NA	NA	NA	9.233	NA	NA	NA	NA	NA	6.7649	NA	NA	NA	NA	NA	1	0.4264	5	0.588448	FALSE	GPRC5B
ENSG00000167193	12.1174	12.0181	12.123	12.1175	12.003	12.2222	12.1345	11.9193	12.0867	12.1476	12.0197	12.3786	12.5352	12.4081	12.3681	12.304	12.4997	12.5201	12.4193	12.3985	12.5014	12.6871	12.3142	12.5192	11.5249	12.353	12.3952	11.8683	12.2181	12.0668	12.528	12.6144	12.597	12.5748	12.4324	12.2784	12.0902	NA	NA	NA	NA	NA	12.4432	NA	NA	NA	NA	NA	12.2865	-0.106274560687587	-0.275048919869633	0.589732788882529	0.0239992347617828	16.5916169995597	4	0.7783	5	0.528041	TRUE	CRK
ENSG00000167196	11.255	11.3356	11.448	11.54	11.3104	11.5162	11.2706	11.3183	11.3896	11.3363	11.2519	11.3475	11.432	11.7131	11.6015	11.6897	11.2363	11.0744	11.2381	10.9427	11.6	10.4285	11.4352	11.6268	12.1334	12.0816	11.9671	12.1544	11.9976	12.0976	12.1283	11.9532	12.0863	12.172	12.0764	12.1672	11.3288	NA	NA	NA	NA	NA	11.3288	0.252168939999246	0.188965176346593	0.630228568606794	0.0278153500077183	2.45642677574515	12.0658	NA	NA	NA	NA	NA	3	0.8326	4	0.857138	TRUE	FBXO22
ENSG00000167202	10.9422	11.1666	10.832	10.7941	11.0701	10.8172	11.0603	11.4454	10.5519	10.4895	10.7354	10.4443	12.0671	11.6558	11.6015	11.7072	12.557	12.222	11.9693	12.4699	11.6168	13.0032	11.3469	11.5631	11.2368	11.2578	11.4255	11.1801	11.398	11.405	11.892	12.0175	11.731	11.9606	11.7452	11.4271	10.8446	NA	NA	NA	NA	NA	12.0172	-0.261518974137674	-0.260670385580858	0.738488249745098	0.0307263942655354	14.9937927370414	11.5344	-0.261518974137674	-0.260670385580858	0.738488249745098	0.0320123294906192	14.9937927370414	9	0.6583	5	0.990677	TRUE	TBC1D2B
ENSG00000167207	7.2657	6.505	7.0083	6.6754	7.2722	6.883	5.4739	6.8655	6.9875	6.7772	5.9019	7.5525	7.3703	7.0486	6.7932	6.7548	7.378	7.3673	7.0446	7.5268	7.0483	8.1444	6.4923	7.1931	6.9392	6.6007	6.3778	6.6087	6.6986	6.2826	6.2395	6.2423	6.2875	6.4817	6.3792	6.6041	5.9759	NA	NA	NA	NA	NA	6.5688	NA	NA	NA	NA	NA	5.2903	NA	NA	NA	NA	NA	1	0.7233	5	0.412309	FALSE	NOD2
ENSG00000167220	11.2465	11.0799	11.2805	11.2204	10.7144	11.025	11.2388	10.972	11.0512	11.0532	11.4858	11.2245	10.6872	10.7089	10.6393	10.7591	10.3438	10.3698	10.7033	10.4617	10.8458	10.4904	10.8344	10.7459	11.3979	11.2159	11.2897	11.4175	11.1742	11.4308	11.5035	11.4754	11.3172	11.2747	11.1735	11.2843	11.1012	0.161080806856226	-0.0273858840291556	0.326784411999785	0.0147184744824703	23.3567475002695	10.5841	0.161080806856226	-0.0273858840291556	0.326784411999785	0.0154374489523333	23.3567475002695	11.2989	NA	NA	NA	NA	NA	5	0.7846	5	0.960037	FALSE	HDHD2
ENSG00000167232	10.2084	10.2989	10.0803	10.2291	10.3929	10.4261	10.1787	10.089	10.2902	10.2732	10.4029	10.3629	8.7132	8.591	8.6797	8.4868	9.1106	8.9498	8.7847	9.0237	8.585	9.3485	8.7258	8.4636	8.3535	8.2812	8.6422	8.1722	8.1	8.4829	8.7396	8.6889	8.8081	8.7742	8.6152	8.2966	10.1994	NA	NA	NA	NA	NA	8.5917	-0.15191355324719	-0.185418738003343	0.479407284312364	0.0278995215105152	15.3781493874828	8.2498	-0.15191355324719	-0.185418738003343	0.479407284312364	0.0290556439165993	15.3781493874828	9	0.7122	5	0.994256	FALSE	ZNF91
ENSG00000167244	13.9215	14.0076	13.567	14.005	13.8873	13.5694	13.8896	12.6376	13.5173	14.0946	13.6905	14.4373	9.5754	8.4942	9.0344	7.8735	7.6937	8.0222	9.7293	7.8198	7.5817	8.7942	6.4223	11.4416	6.6713	7.1173	6.3405	6.5864	7.3963	6.4506	6.384	6.9089	6.6703	7.1476	6.3214	6.6664	13.818	NA	NA	NA	NA	NA	8.8162	0.875646372206567	-0.571708247264822	2.0915132217121	0.118617973395552	21.7906359031674	5.8095	NA	NA	NA	NA	NA	3	0.4297	5	1	TRUE	IGF2
ENSG00000167257	9.6975	9.8329	9.6709	9.7006	9.6162	9.6029	9.6732	9.7114	9.6551	9.8047	9.7103	9.5995	10.3095	10.3994	10.1659	10.2816	10.3858	10.3458	10.6142	10.054	10.4246	10.1663	10.5975	10.3058	10.0005	10.4724	10.766	10.268	9.9914	10.1659	10.4302	10.587	11.1132	10.8128	10.6982	10.172	9.5824	NA	NA	NA	NA	NA	10.3531	NA	NA	NA	NA	NA	10.3531	0.0357637315359811	-0.253497421418479	0.512015574603725	0.0247276177953363	18.5353574114105	4	0.3556	2	0.675274	TRUE	RNF214
ENSG00000167258	11.7924	12.0524	12.0211	12.1066	11.8453	12.007	11.884	11.8501	11.9339	11.9582	11.8323	11.9393	11.1718	11.2038	11.1891	11.181	11.1537	11.0829	11.1136	11.095	11.2882	10.9439	11.2993	11.4352	9.47	10.5947	10.762	10.0938	10.2523	10.2304	10.6759	10.8764	10.9255	11.04	10.8396	10.345	11.9154	NA	NA	NA	NA	NA	11.1464	NA	NA	NA	NA	NA	10.4851	-0.0815778513736132	-0.344126797809479	0.707327926227548	0.0337302618606982	17.1109187696057	4	0.7942	5	1	TRUE	CDK12
ENSG00000167264	8.8905	8.8084	8.7465	8.9777	8.7651	8.7333	8.9149	8.8957	8.9903	9.1439	9.0178	8.7693	8.5185	9.096	8.8602	8.6564	8.9409	8.7002	8.9726	9.0571	8.9404	8.1882	9.1914	8.81	9.7234	9.386	9.363	9.5017	9.0408	9.2337	9.2304	9.216	9.2715	9.312	9.4843	9.5456	8.6872	NA	NA	NA	NA	NA	8.6872	NA	NA	NA	NA	NA	9.2224	0.225987581099385	0.0454228917406915	0.461014645777062	0.0249942381571452	0.75765765381549	4	0.3742	4	0.847319	FALSE	DUS2
ENSG00000167272	9.8008	9.497	9.664	9.5683	9.3184	9.7601	9.7323	9.5971	9.9915	10.0645	9.7271	9.9338	9.6065	9.7577	9.718	9.7536	9.2764	9.4931	9.6187	9.1375	9.8284	8.7219	9.8779	9.7477	11.3362	10.421	10.4998	11.0606	10.4614	10.6331	10.5888	10.4351	10.562	10.344	10.2942	10.6077	9.5446	NA	NA	NA	NA	NA	9.5446	0.163575603294819	0.151625550638704	0.446081990668776	0.0233682995239149	2.85525437542239	10.57	0.163575603294819	0.151625550638704	0.446081990668776	0.0211014087805536	2.85525437542239	9	0.3446	4	0.662923	FALSE	POP5
ENSG00000167280	11.4004	11.4222	11.2437	11.4058	11.306	11.6983	11.6967	11.5401	11.5467	11.8972	11.6894	11.3744	9.7389	9.1335	9.2407	9.3396	9.8905	9.5607	9.3417	9.8438	9.3997	10.6385	9.2458	8.9859	10.0171	9.4225	9.2301	9.499	9.6162	9.5102	9.1277	8.9297	8.9536	8.9713	9.0578	9.3357	11.5008	NA	NA	NA	NA	NA	9.4759	NA	NA	NA	NA	NA	9.1769	0.113357254049409	0.362417513235533	0.759463813345836	0.0413790103149259	4.84208781285724	4	0.2097	5	0.65857	TRUE	ENGASE
ENSG00000167283	12.008	12.0944	12.238	12.1532	11.5654	12.0358	12.0065	11.8848	12.067	12.1082	12.0829	12.2695	11.4145	11.7021	11.8196	11.987	11.0571	11.5164	11.8906	11.4324	11.694	10.7975	12.0987	11.4438	13.5816	12.5278	12.8142	13.2339	12.791	12.9778	12.6061	12.4318	12.5421	12.3094	12.4654	12.6219	12.0312	NA	NA	NA	NA	NA	11.5876	NA	NA	NA	NA	NA	12.7513	0.0859456293371754	0.368806094021752	0.757375959982212	0.0296979331752323	5.12547044181516	4	0.3743	5	0.990717	TRUE	ATP5L
ENSG00000167291	11.9981	12.0085	11.955	11.9668	11.318	11.6083	11.2351	12.1486	12.1653	11.4852	11.6289	12.0212	10.6341	10.3938	10.3576	10.5889	11.0708	10.9339	10.6005	11.0516	10.5862	11.1166	10.2319	10.3477	10.2354	10.685	10.9579	10.5261	10.8135	11.1258	11.0636	11.1331	10.6225	10.8214	10.7313	10.3109	11.8015	NA	NA	NA	NA	NA	10.6651	-0.31378263813576	-0.0435177334901842	0.633571896862732	0.0297031639718183	12.5263895148302	10.6651	-0.31378263813576	-0.0435177334901842	0.633571896862732	0.0297031639718183	12.5263895148302	9	0.8456	2	0.807191	TRUE	TBC1D16
ENSG00000167302	10.416	10.6565	10.5729	10.6317	10.2707	10.4395	10.6436	10.4002	10.4781	10.2467	10.8676	10.3629	9.5246	9.5553	9.6802	9.7447	9.5012	9.8152	9.7545	9.6712	9.6802	9.8922	9.8881	9.5781	10.0005	9.7759	9.7527	9.8885	9.8233	9.8696	10.1147	9.9887	9.9408	9.7318	9.614	9.7742	10.4479	NA	NA	NA	NA	NA	9.5845	NA	NA	NA	NA	NA	9.7651	NA	NA	NA	NA	NA	1	0.7188	5	0.802665	FALSE	TEPSIN
ENSG00000167306	12.6226	12.4528	12.4144	12.2138	12.4262	12.2217	12.2351	12.4391	12.5559	12.2795	11.9838	12.6452	10.9634	11.4275	10.9544	11.0277	11.0522	10.8468	10.9108	10.6245	11.3807	10.2352	10.9031	11.0576	10.4565	10.8428	10.9012	10.4478	10.6733	10.6935	11.1398	11.1433	10.8799	11.2263	11.0897	10.7194	12.3686	NA	NA	NA	NA	NA	10.8817	NA	NA	NA	NA	NA	10.8817	NA	NA	NA	NA	NA	1	0.4179	2	0.768799	FALSE	MYO5B
ENSG00000167315	15.4349	15.7446	15.5613	15.624	15.1083	15.8144	16.0097	16.2188	15.5754	15.5826	15.804	15.4544	13.4473	14.1847	13.7624	14.1166	13.6387	13.7479	14.2477	13.5125	14.0076	12.1276	14.4273	13.6989	16.1367	15.5288	15.5549	15.8818	15.7333	15.8568	15.7155	15.6984	15.5916	15.6683	15.6093	15.7919	15.7124	NA	NA	NA	NA	NA	13.8294	NA	NA	NA	NA	NA	15.7124	NA	NA	NA	NA	NA	1	0.7902	3	0.850028	FALSE	ACAA2
ENSG00000167323	12.3766	12.5879	12.4914	12.5493	12.5428	12.3444	12.2717	12.2037	12.1882	12.1256	12.2742	12.3502	11.9103	11.7326	11.5756	11.8293	11.7874	11.7897	11.7098	11.9538	11.6865	12.1276	11.7305	11.5572	10.7073	10.8712	10.8822	10.9093	10.8277	10.7987	10.9123	10.998	11.0488	10.8714	10.9469	10.8572	12.3426	0.0319762163619604	0.187490596881921	0.380395595831318	0.0154099135416865	5.35476136529902	11.763	NA	NA	NA	NA	NA	10.8411	NA	NA	NA	NA	NA	2	0.751	5	1	FALSE	STIM1
ENSG00000167325	11.007	10.8692	11.0634	11.0127	11.3596	11.0071	11.0749	11.2643	11.1033	10.9124	10.8002	10.4779	10.3743	10.6455	10.281	9.9472	10.8655	10.3737	10.0568	10.252	10.5308	10.9502	9.8301	10.5366	9.9507	10.1485	9.9181	10.036	10.6435	10.0493	10.0171	10.19	9.708	9.909	9.8916	10.0001	10.9706	NA	NA	NA	NA	NA	10.3551	NA	NA	NA	NA	NA	9.9716	NA	NA	NA	NA	NA	1	0.36	5	0.979776	FALSE	RRM1
ENSG00000167333	8.8179	8.9359	8.9609	8.8359	8.9741	8.9373	8.6157	8.9372	8.9994	9.1635	8.6754	9.2174	8.8501	8.8055	8.9039	8.8419	9.3259	8.8391	9.0066	9.2575	8.5434	9.2077	8.7385	8.783	7.4723	8.0108	7.3711	7.4626	7.9681	7.4559	7.0003	7.0372	7.0426	7.6287	7.6892	7.5907	8.7452	NA	NA	NA	NA	NA	8.7452	NA	NA	NA	NA	NA	6.982	NA	NA	NA	NA	NA	1	0.4542	4	0.856561	FALSE	TRIM68
ENSG00000167363	11.6515	11.8775	11.8178	12.1602	12.5654	12.1418	11.5749	12.1254	11.5606	12.0994	11.611	11.9048	6.911	7.326	7.3179	7.6037	7.3672	7.3998	7.9667	7.3151	7.5173	5.8676	8.2923	6.7964	10.3535	9.6936	10.0499	10.4962	10.2002	10.6175	10.1234	9.9633	10.1754	9.5159	9.5813	9.5753	11.9324	NA	NA	NA	NA	NA	6.8824	NA	NA	NA	NA	NA	9.9884	NA	NA	NA	NA	NA	1	0.5066	5	1	FALSE	FN3K
ENSG00000167371	6.1626	6.5355	5.7506	6.1123	6.719	6.3492	6.1774	7.189	6.4454	6.4397	6.1422	6.5768	8.2538	7.4761	7.5878	7.6971	8.9514	8.2745	7.75	8.1889	7.4801	9.098	7.1626	7.3539	6.4003	6.7679	6.2198	6.2789	6.8077	6.8595	7.0003	6.766	6.7542	6.5048	6.4865	6.5716	5.3487	-0.400870859367814	-0.226918846156958	0.921280866254141	0.0861215782182811	13.9675112641558	7.6738	-0.400870859367814	-0.226918846156958	0.921280866254141	0.060027499798363	13.9675112641558	5.3487	-0.400870859367814	-0.226918846156958	0.921280866254141	0.0861215782182811	13.9675112641558	11	0.4485	3	0.601809	TRUE	PRRT2
ENSG00000167377	9.2067	9.3825	9.1246	9.2184	9.1861	9.2235	9.2848	9.3403	9.1512	9.3274	9.4407	9.1354	9.1081	9.2312	9.3392	9.4554	9.6444	9.7917	9.6104	9.267	8.9695	8.3893	9.7831	9.0664	8.681	9.175	9.4957	9.1777	9.5797	9.3933	9.7794	9.8709	9.4244	9.4529	9.2697	9.2227	9.194	NA	NA	NA	NA	NA	9.194	NA	NA	NA	NA	NA	9.194	-0.355752697827751	-0.149089225050167	0.771459860362891	0.0419544506362433	13.5158423797361	4	0.4427	1	0.52443	TRUE	ZNF23
ENSG00000167378	10.7406	10.6581	10.4771	10.7492	10.403	10.9711	10.56	10.6282	10.9157	10.9916	10.5648	10.8292	10.8499	11.3949	11.044	11.0625	10.8534	10.9123	10.7701	10.6374	11.0431	10.6618	10.8694	11.1577	10.7295	11.1412	10.8559	10.6684	10.3994	10.2779	11.5977	11.4656	11.1632	11.6193	11.5034	11.3669	10.6653	NA	NA	NA	NA	NA	10.9805	NA	NA	NA	NA	NA	10.9805	0.128331973941006	-0.506990911356997	1.04596152842099	0.0476282751956978	18.9469750326515	4	0.7228	2	0.63233	TRUE	IRGQ
ENSG00000167384	8.792	8.7689	8.8819	8.8705	8.7987	8.9074	8.6497	8.905	8.6902	8.9006	8.8524	9.0486	9.7985	9.6501	9.7151	9.5025	9.979	9.962	10.0426	9.9483	9.8081	10.2557	9.887	9.8742	9.5376	10.0098	10.0705	9.9318	9.7421	9.8025	10.0617	10.1449	10.437	10.329	10.1706	10.0468	8.634	NA	NA	NA	NA	NA	9.7737	-0.0520629707729911	-0.213865562513841	0.440222815197353	0.0225208420792241	17.0878777704724	9.9472	-0.0520629707729911	-0.213865562513841	0.440222815197353	0.0221279673112229	17.0878777704724	9	0.8457	5	0.770038	FALSE	ZNF180
ENSG00000167394	7.7952	7.8863	7.9237	7.7852	7.8025	8.209	7.9118	7.8923	7.9292	8.1441	8.088	8.1123	8.5986	8.446	8.3552	8.4954	8.5947	8.6085	8.2854	8.4728	8.585	8.8221	8.3435	8.4973	8.0943	7.9747	8.0669	8.2024	7.8486	7.8972	8.1676	8.1003	8.213	8.1541	8.1317	8.3204	7.5747	NA	NA	NA	NA	NA	8.2455	NA	NA	NA	NA	NA	7.7584	NA	NA	NA	NA	NA	1	0.5106	5	0.734121	FALSE	ZNF668
ENSG00000167395	9.6864	9.5902	9.5962	9.4609	9.4279	9.2728	9.5629	9.6766	9.5333	9.3547	9.5659	9.4609	10.7777	10.5284	10.5853	10.4538	10.9483	10.8694	10.5497	10.73	10.7315	11.2834	10.5071	10.7249	10.0355	10.4077	10.596	10.2087	10.0992	10.2564	10.5035	10.5234	10.7043	10.6737	10.6123	10.2221	9.397	NA	NA	NA	NA	NA	10.6844	NA	NA	NA	NA	NA	10.3546	NA	NA	NA	NA	NA	1	0.3359	5	0.995811	FALSE	ZNF646
ENSG00000167397	12.8434	12.7385	12.757	12.6625	13.4591	12.8472	12.4288	13.1754	13.047	13.1695	12.3324	12.9737	11.2379	11.4856	11.5286	11.8056	11.1574	11.3724	11.6669	11.1782	11.6	10.2759	11.9034	11.4502	13.5646	12.4922	12.8357	13.3174	12.7411	13.0658	12.6594	12.6389	12.6104	12.5601	12.5636	12.7123	12.8655	NA	NA	NA	NA	NA	11.4073	NA	NA	NA	NA	NA	12.8655	NA	NA	NA	NA	NA	1	0.5241	3	0.849235	FALSE	VKORC1
ENSG00000167447	9.4276	9.5004	9.3604	9.5019	9.4443	9.4249	9.5086	9.571	9.4025	9.1828	9.3692	9.4609	9.7873	9.789	9.8884	9.7012	9.5178	9.6287	9.5457	9.4626	9.7257	9.6957	9.5524	9.8678	9.2595	9.4986	9.7008	9.5412	9.426	9.4321	9.5524	9.7313	9.6838	9.7133	9.6585	9.4842	9.2985	NA	NA	NA	NA	NA	9.5746	NA	NA	NA	NA	NA	9.4434	NA	NA	NA	NA	NA	1	0.5137	5	0.56511	FALSE	SMG8
ENSG00000167460	9.8328	9.2042	9.4007	8.9698	10.1199	9.2166	8.6042	9.924	10.0509	9.5094	7.9292	9.8594	12.9224	12.3213	12.2028	12.1566	12.7562	12.6417	11.9428	12.5906	12.4433	13.3358	11.5073	12.3326	10.6448	11.029	10.7635	10.6672	11.0269	10.7205	10.8329	10.7917	11.0035	10.7377	10.9838	10.9399	9.3775	NA	NA	NA	NA	NA	12.485	NA	NA	NA	NA	NA	10.8031	NA	NA	NA	NA	NA	1	0.7906	5	1	FALSE	TPM4
ENSG00000167461	11.6443	11.6601	11.7587	11.7504	12.071	11.9258	11.9432	11.8848	12.121	11.9617	11.7527	11.9651	11.3539	11.3713	11.3788	11.4116	11.4895	11.4114	11.4748	11.5425	11.4131	11.3589	11.4175	11.4373	12.2537	11.9973	12.1395	12.3092	12.0489	12.1594	12.1001	12.0972	12.0779	12.1231	12.0641	12.2204	11.8464	-0.123087672571137	-0.116430953254241	0.338861281439297	0.0143022420153867	14.8938694173976	11.3899	NA	NA	NA	NA	NA	12.1152	NA	NA	NA	NA	NA	2	0.6868	5	1	FALSE	RAB8A
ENSG00000167468	13.6964	13.7422	13.8563	13.9075	13.333	13.9403	13.933	14.096	13.7657	13.9261	13.9329	13.7076	13.9449	14.4761	14.4441	14.5264	13.2964	14.0313	14.4095	13.7224	14.347	12.5844	14.6477	14.3628	14.6914	13.6302	13.6157	14.342	14.2262	13.9653	13.7117	13.4705	13.4996	13.1883	13.3293	13.689	13.8199	NA	NA	NA	NA	NA	14.1497	0.144974157643062	0.286487687913532	0.642161044319435	0.0226916601125738	4.21058509842706	13.8199	0.144974157643062	0.286487687913532	0.642161044319435	0.0232332253804761	4.21058509842706	9	0.3266	3	0.560209	TRUE	GPX4
ENSG00000167470	10.0267	9.4373	10.4308	10.1387	9.7275	11.1397	10.4829	10.2351	11.286	11.5609	10.7235	10.901	12.0699	12.1444	11.9516	11.9893	11.9684	12.3461	11.501	12.1507	11.9913	12.2413	11.785	12.1852	11.8636	11.4263	11.5101	11.8056	11.8453	11.8631	11.3915	11.5823	11.4582	11.3692	11.661	11.5368	10.5233	-0.134838895541138	-0.547445366955093	1.12761333364119	0.0535772334926922	17.0775431767105	12.0206	NA	NA	NA	NA	NA	11.5927	NA	NA	NA	NA	NA	2	0.853	5	0.912172	TRUE	MIDN
ENSG00000167487	8.308	8.1214	8.3134	8.5415	8.2616	8.6323	8.2464	8.4267	8.2948	8.6356	8.7097	8.6162	9.7963	9.7335	9.9495	10.137	9.7508	9.8297	9.7319	9.6274	9.388	9.8456	9.9252	9.6617	9.8104	9.3611	9.3763	9.4555	9.3021	9.3534	9.3359	8.8982	8.7945	9.081	9.4857	9.2429	8.1635	NA	NA	NA	NA	NA	9.6827	0.100477655748523	0.210195628439519	0.465952622140075	0.0240611371079022	4.29675204065981	9.1565	0.100477655748523	0.210195628439519	0.465952622140075	0.0254439057373853	4.29675204065981	9	0.629	5	1	FALSE	KLHL26
ENSG00000167491	10.6551	10.7227	10.6819	10.8348	10.9691	10.8743	10.5913	10.7747	10.7724	10.8945	10.3984	10.9851	11.5985	11.6839	11.6003	11.6688	11.4865	11.6892	11.3739	11.5879	11.6448	11.4373	11.4112	11.8664	11.7662	11.4924	11.5604	11.6183	11.5463	11.4326	11.6416	11.6063	11.5856	11.6362	11.6897	11.571	10.7174	NA	NA	NA	NA	NA	11.5664	NA	NA	NA	NA	NA	11.5664	NA	NA	NA	NA	NA	1	0.7498	2	0.856654	FALSE	GATAD2A
ENSG00000167508	12.1811	10.2302	11.1304	10.5175	9.817	12.5634	12.9002	11.5589	12.3785	13.9528	11.82	10.9694	8.6038	8.1124	8.5848	7.8867	8.8077	8.8506	10.2063	8.9952	9.6084	8.1665	9.2896	8.9977	10.5625	10.9772	10.0349	11.3251	9.1402	10.6713	11.226	9.75	11.3247	11.8884	11.3935	11.4217	11.92	-0.322039503989446	-0.837907059239477	1.79532468601433	0.0753073914557645	16.5984224212388	8.7273	-0.322039503989446	-0.837907059239477	1.79532468601433	0.102857232502017	16.5984224212388	10.9446	NA	NA	NA	NA	NA	5	0.4047	5	0.962189	TRUE	MVD
ENSG00000167513	8.4545	8.4852	8.048	8.3698	9.064	8.271	7.8992	8.7193	8.3813	8.2861	7.2333	7.8945	8.6345	8.8555	8.7714	8.2941	9.2194	8.8333	7.9926	8.8045	8.9026	9.3769	8.2175	8.7966	8.7548	8.046	8.0702	8.5664	9.5688	8.4636	7.5263	7.8067	7.2018	7.3258	7.5798	7.8648	7.9055	NA	NA	NA	NA	NA	8.5584	NA	NA	NA	NA	NA	7.9055	-0.235154763589037	0.969459806988099	1.99514418547033	0.126187186722459	6.90896572896605	4	0.6802	3	0.659499	TRUE	CDT1
ENSG00000167515	9.6864	9.8545	9.7387	9.9185	9.7032	9.719	9.8026	10.0777	9.6646	9.5583	9.9103	9.5995	9.0788	9.1097	8.9755	9.0615	9.2339	9.0174	8.8657	9.3139	8.8805	9.3675	8.9481	8.5624	10.6731	9.4201	9.6536	10.2789	9.9381	10.1953	9.5441	9.4	9.0838	9.0183	9.1938	9.4959	9.6284	NA	NA	NA	NA	NA	8.8755	NA	NA	NA	NA	NA	9.6284	-0.00202359665184192	0.60836868929361	1.21674410959122	0.0631853830938327	6.01270535691364	4	0.8897	3	0.816363	TRUE	TRAPPC2L
ENSG00000167522	11.6034	11.7172	11.647	12.0244	12.2117	12.0117	11.7656	11.9358	11.5959	11.6946	11.5843	11.6927	12.9037	12.8294	12.8381	12.7213	12.7617	12.7504	12.8683	12.8528	12.6218	12.8411	12.8109	12.7587	11.4522	12.3163	12.2134	11.7863	11.7658	11.9569	12.0749	12.1706	12.2874	12.3841	12.4112	11.9083	11.769	-0.198362324962153	0.117863466125827	0.46147333015716	0.019605451659283	9.95213000859258	12.7858	NA	NA	NA	NA	NA	12.0663	NA	NA	NA	NA	NA	2	0.3416	5	0.994787	FALSE	ANKRD11
ENSG00000167523	8.1197	7.8756	7.8998	8.0065	8.2083	8.1441	8.2314	8.4169	8.4716	8.3188	8.0345	8.4217	6.5405	5.9766	6.3562	6.5722	6.6658	6.5131	6.5688	6.4867	6.2143	6.9438	6.4367	5.4742	5.5751	5.8929	5.9026	6.0088	6.0212	5.9641	6.1815	5.8593	6.1917	6.0745	6.1436	6.2276	7.8504	-0.157710915991813	-0.219968291757505	0.541327192746462	0.0344777756674391	15.6240379390158	5.1723	-0.157710915991813	-0.219968291757505	0.541327192746462	0.0523297828281976	15.6240379390158	4.1383	-0.157710915991813	-0.219968291757505	0.541327192746462	0.0654047604237528	15.6240379390158	11	0.2907	5	1	TRUE	SPATA33
ENSG00000167524	8.6835	8.8194	8.5444	8.767	9.0533	9.2628	9.0845	8.8189	8.9811	9.6234	8.6754	8.9239	6.0254	5.9153	5.9882	6.0251	6.0583	6.174	6.4058	6.5232	5.8255	6.0041	6.1244	6.2029	5.9279	6.196	6.5688	5.8831	6.1875	6.2294	6.2395	6.3036	6.2875	6.345	6.4071	6.314	8.7666	-0.25009412672084	-0.223989709770839	0.671471406102998	0.0382969781850209	14.7898875037141	4.3836	-0.25009412672084	-0.223989709770839	0.671471406102998	0.0765889846408095	14.7898875037141	4.7653	NA	NA	NA	NA	NA	5	0.3111	5	0.566157	TRUE	SGK494
ENSG00000167525	7.7793	7.5498	7.9645	7.8513	7.9819	7.6117	7.7376	7.531	7.7729	7.3982	8.1963	7.4634	7.0134	6.8623	6.7451	6.6076	6.824	6.5451	7.2216	6.0325	7.465	5.7031	7.0896	7.1497	8.1599	7.8239	7.6212	8.1482	7.7177	7.6686	8.1136	8.0524	8.2765	8.2335	7.7671	8.048	7.4742	NA	NA	NA	NA	NA	5.9993	NA	NA	NA	NA	NA	7.4742	NA	NA	NA	NA	NA	1	0.5443	3	0.598045	FALSE	PROCA1
ENSG00000167528	9.7521	9.9779	10.0135	9.8935	10.0009	10.1399	9.887	9.79	10.0245	10.0151	10.1775	10.1711	8.6645	8.8677	8.7989	8.9136	8.8115	8.622	8.5965	8.778	8.4106	8.4444	8.7436	8.4115	6.648	6.6287	6.3148	6.7635	7.3548	6.5259	6.694	6.4691	6.2407	6.2037	6.3214	6.6563	9.9023	NA	NA	NA	NA	NA	8.4642	NA	NA	NA	NA	NA	5.4719	-0.253932159948284	0.414768694941447	0.972655359640674	0.0888769047979943	8.09840332431948	4	0.4535	5	1	TRUE	ZNF641
ENSG00000167535	5.8891	6.142	5.6678	5.8659	6.6081	6.1001	5.9182	5.9223	6.0596	5.8421	5.9893	5.5511	9.2531	8.8998	8.4592	8.4782	9.5505	8.9918	7.8099	8.8938	9.0507	9.4502	7.4458	8.5624	8.2008	7.5683	7.0282	7.566	8.1747	7.2214	7.0924	7.2058	7.1055	6.9007	6.9028	7.6443	4.1418	NA	NA	NA	NA	NA	8.6493	NA	NA	NA	NA	NA	6.9001	NA	NA	NA	NA	NA	1	0.6071	5	1	FALSE	CACNB3
ENSG00000167536	7.662	8.0473	7.8694	7.8688	7.8975	7.5621	8.1594	7.9841	8.1211	8.1071	8.2839	8.3259	8.1509	8.5152	8.4135	8.3706	8.3603	8.325	8.4054	7.8329	8.5816	7.3567	8.4623	8.6246	9.021	8.2678	8.5391	8.8993	8.7848	8.5667	8.3071	8.4709	8.3957	8.2023	8.1819	8.5908	7.6218	NA	NA	NA	NA	NA	8.0407	NA	NA	NA	NA	NA	8.2937	NA	NA	NA	NA	NA	1	0.3375	5	0.573897	FALSE	DHRS13
ENSG00000167543	11.3526	11.5666	11.5405	11.6183	10.8166	11.6234	11.3635	11.6511	11.5874	11.4758	11.6263	11.3475	8.267	7.7567	7.9133	8.0652	7.9992	7.9911	7.4301	8.209	7.6763	8.6919	7.6361	7.8016	8.7473	7.7672	8.0867	8.5842	8.2594	8.4925	7.7197	7.6121	7.852	7.3199	7.6382	7.4821	11.4486	NA	NA	NA	NA	NA	7.6019	NA	NA	NA	NA	NA	7.6019	-0.0529644041089157	0.638175289723876	1.28073873763038	0.0842384557687348	6.31628698001244	4	0.895	2	0.857082	TRUE	TP53I13
ENSG00000167548	12.6822	12.8868	12.82	12.9218	12.5449	12.9028	12.6767	12.5818	12.6988	12.7804	12.9565	12.6912	12.7204	12.7064	12.8365	12.6025	13.0219	12.7935	12.8129	12.8493	12.8329	13.0872	12.9242	12.7561	11.7733	12.3563	12.5288	12.0236	11.9647	12.1221	12.459	12.5403	12.8249	12.7124	12.5941	12.1488	12.7888	NA	NA	NA	NA	NA	12.7888	NA	NA	NA	NA	NA	12.3393	-0.0199162608088949	-0.279433346163141	0.560284400612896	0.0227031910009799	17.728213949269	4	0.5562	4	0.809747	TRUE	KMT2D
ENSG00000167552	7.6266	7.0828	6.3463	6.1361	7.3392	6.1901	6.5899	6.1784	7.168	6.4519	6.2104	7.2654	11.0517	10.0981	10.0567	9.8807	10.465	10.6354	9.4287	10.8186	10.1832	11.6539	9.184	10.0423	9.3815	9.2172	8.7363	9.0913	9.0844	8.733	8.3378	8.5001	8.4917	8.2671	8.9896	9.069	5.8922	NA	NA	NA	NA	NA	10.3805	NA	NA	NA	NA	NA	8.6695	NA	NA	NA	NA	NA	1	0.562	5	1	FALSE	TUBA1A
ENSG00000167553	11.0336	10.5513	10.9573	10.5329	10.9423	11.0071	10.485	10.667	11.5819	11.1826	10.3758	11.4636	12.2249	12.1813	12.516	11.9086	11.1845	11.5119	12.0415	11.091	12.7678	10.6618	12.1418	12.5672	12.0561	11.9626	11.2255	11.9141	11.5074	11.1036	13.1092	12.4999	12.1976	12.52	12.3682	12.736	10.9009	NA	NA	NA	NA	NA	12.0679	NA	NA	NA	NA	NA	12.0679	0.0827277454128638	-0.624550403140306	1.26001124744792	0.0522049958445663	18.5030303568146	4	0.2651	2	0.828497	TRUE	TUBA1C
ENSG00000167565	8.6141	8.1918	8.7265	8.479	8.1849	9.0313	7.9973	8.2283	9.2561	9.0521	8.8785	8.656	8.362	8.0703	8.1855	7.9128	8.1364	8.5249	7.8099	8.4728	8.3021	8.4262	7.9916	7.8811	8.9253	8.2596	8.1569	8.8004	8.5304	8.5891	8.647	8.3918	8.8371	8.5029	8.3788	8.7432	8.3852	NA	NA	NA	NA	NA	7.867	NA	NA	NA	NA	NA	8.3852	NA	NA	NA	NA	NA	1	0.7162	3	0.820187	FALSE	SERTAD3
ENSG00000167566	10.4917	10.8315	10.7613	10.8186	9.9095	10.1805	10.0979	9.6297	10.5467	9.7443	10.6362	10.6447	8.9869	8.1158	8.3515	8.3937	8.9195	9.0123	8.3467	9.0736	8.1618	9.9311	7.7734	8.1177	7.7258	7.4373	6.9994	7.2941	7.4995	7.2333	7.1656	7.1714	7.1946	7.4235	7.2288	7.4712	10.3456	NA	NA	NA	NA	NA	8.4913	NA	NA	NA	NA	NA	6.7202	NA	NA	NA	NA	NA	1	0.3135	5	1	FALSE	NCKAP5L
ENSG00000167578	8.792	9.0199	9.0756	8.6521	8.7624	9.2594	8.9963	8.9664	8.8928	9.1439	9.0487	9.1633	9.794	9.774	9.6154	9.7868	9.8629	10.0264	9.7644	10.2399	9.8198	10.1825	9.6816	9.5781	10.6521	9.9929	10.2009	10.6949	10.1666	10.3683	9.8741	9.809	9.8269	9.8444	9.9377	9.897	8.8051	NA	NA	NA	NA	NA	9.7556	NA	NA	NA	NA	NA	10.0336	0.0500759107626046	0.375539111699367	0.757726127976736	0.0377594607897338	5.49365017579258	4	0.658	5	0.962852	TRUE	RAB4B
ENSG00000167588	13.0536	13.0492	13.1567	13.5798	13.2361	13.8954	13.7575	13.9037	13.5664	13.8583	13.3859	13.3931	13.3515	14.3819	13.6461	13.9396	13.4897	13.2381	13.7412	12.8393	14.5279	10.8792	13.8474	13.8662	14.3585	14.1223	14.0473	14.194	13.9864	13.813	14.2571	14.227	13.6776	14.3261	14.0639	14.3103	13.5957	NA	NA	NA	NA	NA	13.5957	NA	NA	NA	NA	NA	14.1239	NA	NA	NA	NA	NA	1	0.6855	4	0.699719	FALSE	GPD1
ENSG00000167595	8.1028	7.999	7.8321	7.7852	9.0725	7.6225	7.9674	8.3047	8.2027	7.8456	8.154	8.6755	8.28	8.4157	8.09	8.1274	8.5397	8.5463	8.2854	8.4477	8.2597	8.8082	8.4121	8.5782	8.1061	8.1613	8.1631	8.2862	8.1091	8.3015	7.9669	7.6972	8.2667	7.8281	7.9321	7.9441	7.7889	NA	NA	NA	NA	NA	8.1285	NA	NA	NA	NA	NA	7.7889	NA	NA	NA	NA	NA	1	0.7657	3	0.551541	FALSE	PROSER3
ENSG00000167604	6.7562	6.7793	7.0428	6.6897	7.0205	6.9822	7.1152	7.3032	7.2861	6.8828	7.1466	7.1542	7.4073	6.9548	7.1771	7.0302	7.2421	7.566	6.8597	7.6515	7.3784	7.875	6.5453	7.1048	7.0287	6.6379	6.505	6.5638	7.0146	6.3817	6.2673	6.529	6.6033	6.3182	6.4071	6.8451	6.2418	NA	NA	NA	NA	NA	6.6091	NA	NA	NA	NA	NA	5.5264	NA	NA	NA	NA	NA	1	0.545	5	0.509504	FALSE	NFKBID
ENSG00000167608	8.2209	6.9401	6.7223	6.1123	7.9543	5.9125	6.0424	6.2679	6.9076	6.162	5.9467	7.5525	9.2132	9.5728	8.9537	9.3206	10.0975	9.578	9.381	9.5117	9.0107	9.8657	9.3237	9.2741	9.2455	9.3073	8.9132	9.1178	8.781	9.0542	9.0577	8.6966	9.2797	8.7764	9.0074	8.9901	6.1646	NA	NA	NA	NA	NA	9.1122	NA	NA	NA	NA	NA	9.1122	NA	NA	NA	NA	NA	1	0.4809	2	0.669135	FALSE	TMC4
ENSG00000167614	5.7098	5.6236	6.0141	5.6027	6.2099	5.1682	5.6406	4.9489	6.425	5.6017	5.3813	6.1289	6.9633	8.0524	7.2617	7.0302	7.2421	8.0119	7.3368	7.7099	6.5413	8.8082	8.0298	6.9599	6.4291	6.2749	6.5791	6.4432	6.434	6.2696	6.3465	6.4994	6.0858	6.3182	6.4342	6.6664	3.4865	NA	NA	NA	NA	NA	7.1476	NA	NA	NA	NA	NA	5.1037	NA	NA	NA	NA	NA	1	0.7969	5	0.994696	FALSE	TTYH1
ENSG00000167615	13.2687	13.3837	13.2271	13.294	13.5345	13.1294	13.1509	13.6045	13.2701	13.0868	13.3353	13.0794	12.9861	12.788	12.7061	12.8197	13.283	13.0227	13.0534	13.5379	12.8003	13.7435	12.9421	12.7096	12.9033	12.9852	12.9349	13.0154	12.7899	12.9783	12.6182	12.3149	12.8128	12.8592	12.9347	12.8521	13.2807	NA	NA	NA	NA	NA	13.0431	-0.215083026624883	-0.211549949533992	0.6033708295566	0.0231298605817894	14.9683684743958	12.8324	NA	NA	NA	NA	NA	3	0.6307	5	0.640582	TRUE	LENG8
ENSG00000167625	8.7973	8.6559	8.6788	8.7701	8.6731	9.1195	8.7119	8.8721	8.9994	9.0868	8.7432	8.6755	8.8413	8.7316	8.777	8.7734	8.8231	8.912	8.4308	8.9424	8.5221	9.3863	8.4897	8.7555	7.4661	8.3793	8.5127	7.9323	7.9816	8.6713	8.1361	8.2509	8.4945	8.3746	8.3225	7.798	8.6057	NA	NA	NA	NA	NA	8.6057	NA	NA	NA	NA	NA	7.9174	NA	NA	NA	NA	NA	1	0.6898	4	0.852147	FALSE	ZNF526
ENSG00000167632	9.6027	9.4692	9.5497	9.6217	9.642	9.3572	9.8389	9.4138	9.4138	9.6269	9.8763	9.5478	10.3001	10.3241	10.0925	10.0182	10.2658	10.071	10.0688	10.1239	10.537	10.6109	10.0145	10.1567	10.3865	10.1405	10.136	10.2852	9.9889	10.2205	9.8769	9.9212	9.8597	10.0188	10.2483	10.2245	9.4703	NA	NA	NA	NA	NA	10.0887	NA	NA	NA	NA	NA	10.0887	0.151496544643454	0.1377941881801	0.409577544966122	0.0202988170958569	2.81921281105967	4	0.3662	2	0.61444	FALSE	TRAPPC9
ENSG00000167635	11.1278	11.1228	11.0752	11.2681	11.168	11.4517	11.0852	11.3	11.2623	11.5919	11.0403	11.2376	10.3515	10.198	10.1275	10.0831	10.5402	10.4564	10.3729	10.4596	10.2809	10.794	10.0383	10.3011	9.5261	10.4501	10.3348	9.9248	10.0561	10.0282	10.5295	10.5481	10.5263	10.557	10.4656	10.4603	11.1997	NA	NA	NA	NA	NA	10.2518	-0.0802427742339674	-0.207950288383008	0.44579019843572	0.0217421102762047	16.5933103733848	10.2518	-0.0802427742339674	-0.207950288383008	0.44579019843572	0.0217421102762047	16.5933103733848	9	0.3138	2	0.844343	FALSE	ZNF146
ENSG00000167642	8.9526	8.3461	7.2992	7.1949	8.9513	6.3639	6.4623	7.6205	8.3673	6.7111	5.9467	8.5752	12.33	12.7112	12.5236	12.5209	12.2967	12.3155	12.2875	12.1234	12.4782	11.2195	12.4476	12.6476	13.3057	12.2675	12.4929	12.9119	12.6334	12.6381	12.3077	12.1583	12.2062	12.0912	12.1846	12.5542	7.5125	NA	NA	NA	NA	NA	12.4305	NA	NA	NA	NA	NA	12.4305	NA	NA	NA	NA	NA	1	0.6175	2	0.842965	FALSE	SPINT2
ENSG00000167645	10.5187	10.6049	10.3966	10.1029	10.1924	10.0198	10.0965	10.248	10.6739	10.5656	10.2187	10.7445	9.684	9.8102	9.5508	9.5047	10.0028	9.5468	9.9758	10.2663	9.5555	10.0058	9.9063	9.5702	11.6772	10.7152	10.9936	11.327	10.8093	11.2063	10.7514	10.7399	10.6879	10.7044	10.7637	10.8667	10.3133	NA	NA	NA	NA	NA	9.6981	NA	NA	NA	NA	NA	10.9094	0.0978694238993713	0.289766113478973	0.611695429621977	0.0280351856986577	4.75582932651776	4	0.2649	5	1	TRUE	YIF1B
ENSG00000167646	5.9409	5.8947	5.9853	6.1592	6.6081	5.8647	5.3212	6.0158	5.9668	6.0254	5.3813	4.9489	6.3576	6.6844	6.9691	6.4592	6.6277	6.7206	6.517	6.3698	6.3346	7.5406	6.105	7.1931	6.9936	6.4279	6.1762	6.1362	6.389	6.2156	5.8443	6.0001	5.4766	6.0745	5.9031	6.1657	4.3796	NA	NA	NA	NA	NA	5.6844	NA	NA	NA	NA	NA	4.3796	NA	NA	NA	NA	NA	1	0.2994	3	0.490965	FALSE	DNAAF3
ENSG00000167657	10.289	10.1319	10.0593	9.8364	10.1341	9.9651	9.6153	10.1222	10.1721	10.0033	9.7484	10.0199	10.0996	10.2219	10.2565	10.1653	9.8795	10.1401	9.8762	10.0318	10.3335	9.9183	10.0187	10.4495	11.4082	10.5453	10.4741	11.023	10.5726	10.6006	10.5749	10.3965	10.3936	10.499	10.5368	10.7533	9.9896	NA	NA	NA	NA	NA	9.9896	NA	NA	NA	NA	NA	10.6104	0.185447582343143	0.198805489139829	0.543744161565137	0.0256231067086125	3.13273259331101	4	0.2619	4	0.753134	TRUE	DAPK3
ENSG00000167658	15.9767	15.9539	15.7993	15.9156	15.8722	15.9564	16.2383	16.3748	15.8625	15.9274	15.9726	15.7973	15.4684	15.6638	15.4896	15.5282	15.9066	15.6104	15.6737	15.9376	15.5753	15.5271	15.5401	15.4772	16.2996	16.0915	16.2575	16.3082	16.1838	16.5038	16.169	16.2206	15.9934	16.0915	16.0959	16.0912	15.9771	-0.11143791102865	0.0156363319443909	0.225059129040389	0.00704319364325619	11.4675152498509	15.6196	-0.11143791102865	0.0156363319443909	0.225059129040389	0.00720438606926875	11.4675152498509	16.1958	-0.11143791102865	0.0156363319443909	0.225059129040389	0.0069480886136027	11.4675152498509	11	0.3025	5	0.995781	FALSE	EEF2
ENSG00000167670	9.2661	9.3255	9.2108	8.7578	9.7275	9.2218	9.4392	9.3454	9.2935	9.0644	8.6902	9.1494	8.5671	9.3359	8.8125	8.1763	8.7881	8.5177	8.76	7.8065	9.6117	9.075	8.6057	9.3403	7.4536	7.625	7.332	7.9602	8.7715	7.7954	7.2772	7.6734	6.713	7.3018	7.4549	7.877	9.0808	NA	NA	NA	NA	NA	8.6646	NA	NA	NA	NA	NA	7.2259	NA	NA	NA	NA	NA	1	0.3179	5	0.573594	FALSE	CHAF1A
ENSG00000167671	12.0798	12.2188	12.2389	12.4666	12.1761	12.4222	12.5266	12.4548	12.067	12.2905	12.5264	11.8986	10.9197	10.9272	11.1694	11.2973	10.8994	11.1351	11.4634	11.1744	11.2	10.3205	11.4359	10.7071	12.2335	11.3393	11.6843	12.1254	11.6601	11.9165	11.494	11.3775	11.2136	11.3121	11.1905	11.2532	12.2763	NA	NA	NA	NA	NA	11.0469	NA	NA	NA	NA	NA	11.5546	-0.0425162686632539	0.391607079155904	0.787816571407494	0.0340911068537816	6.41308390035731	4	0.6388	5	0.999728	TRUE	UBXN6
ENSG00000167674	10.3697	10.3775	10.3147	10.4798	10.3819	10.4395	10.5179	10.4165	10.2451	10.4037	10.5243	10.4556	10.8714	10.9721	11.069	11.2839	10.5144	11.1045	11.0822	10.7161	11.0331	10.8287	11.1109	10.8271	11.4998	11.0896	10.8578	11.4111	11.3504	11.0719	11.1778	11.1015	10.7364	10.7885	10.8185	11.048	10.3458	NA	NA	NA	NA	NA	10.9927	NA	NA	NA	NA	NA	10.9927	NA	NA	NA	NA	NA	1	0.3664	2	0.602578	FALSE	AC011498.1
ENSG00000167676	12.7358	13.1583	12.6848	12.8647	12.3939	13.2723	12.4417	12.6069	13.4444	13.9843	12.306	13.9988	6.6332	8.4129	6.8842	7.4947	8.2499	7.5942	7.2804	7.6366	6.9166	6.4112	7.2015	7.0583	7.4846	7.3873	7.9529	7.566	7.8632	7.4101	9.0661	9.164	8.8282	8.6462	8.1854	7.5503	13.0966	NA	NA	NA	NA	NA	6.8969	NA	NA	NA	NA	NA	7.7645	-0.554237008399958	-0.77061047317156	1.89844058410247	0.122250616187401	15.6183751833728	4	0.5459	5	0.98289	TRUE	PLIN4
ENSG00000167685	11.357	11.3985	11.5238	11.7203	11.5669	11.6461	11.7003	11.6095	11.5457	11.9394	11.7701	11.5022	9.4464	9.8112	9.6758	9.9989	9.7668	9.5432	9.5657	9.6162	9.3544	9.3956	9.904	9.3857	11.1708	10.0892	10.2997	10.8366	10.4866	10.5813	10.175	10.0881	10.0958	9.8553	9.7729	10.1384	11.5871	NA	NA	NA	NA	NA	9.5285	NA	NA	NA	NA	NA	10.256	0.0150300207622391	0.420290917592092	0.841119151926804	0.0410060546514907	5.86346125113605	4	0.4459	5	1	TRUE	ZNF444
ENSG00000167693	7.9504	8.1393	8.3179	8.4137	7.3536	8.5208	8.3969	7.7421	7.7142	7.9216	8.2442	8.0231	9.7177	9.5515	9.6802	9.5564	9.2903	9.5573	9.0921	9.267	9.13	10.2248	8.8923	9.5936	8.6862	8.4618	7.6662	8.1619	8.2176	7.9366	7.8507	7.7624	7.7558	7.6477	7.8938	8.2571	7.7306	NA	NA	NA	NA	NA	9.373	NA	NA	NA	NA	NA	7.7306	NA	NA	NA	NA	NA	1	0.326	3	0.852174	FALSE	NXN
ENSG00000167695	6.9886	7.1395	6.7368	6.7037	7.1772	6.4747	6.9843	6.9638	6.9348	6.6915	6.9709	6.2597	8.6141	8.0774	8.3137	8.4074	8.3062	8.7315	8.4741	8.6149	8.2554	9.6729	8.4057	8.6843	7.7513	8.0957	7.8752	7.5502	7.8595	7.7638	8.1893	8.0825	7.8387	8.1177	8.0835	8.168	5.9945	NA	NA	NA	NA	NA	8.3475	NA	NA	NA	NA	NA	7.5795	NA	NA	NA	NA	NA	1	0.3688	5	0.999967	FALSE	FAM57A
ENSG00000167699	11.4345	11.4031	11.5118	11.4587	11.5884	11.5606	11.76	11.7433	11.4986	11.5279	11.6771	11.4411	11.1535	11.3851	11.3638	11.3433	11.1748	11.1946	11.3617	11.0405	11.2656	10.9216	11.448	11.3892	11.7262	11.6025	11.7702	11.7466	11.7599	11.9638	11.889	11.9528	11.7005	11.6985	11.6323	11.664	11.523	-0.120386548196213	-0.0259454017141132	0.246301318361927	0.0106874130209051	12.8108143244043	11.2296	NA	NA	NA	NA	NA	11.7346	-0.120386548196213	-0.0259454017141132	0.246301318361927	0.0104947000906897	12.8108143244043	7	0.6529	5	0.999722	FALSE	GLOD4
ENSG00000167700	11.2066	11.4437	11.3961	11.2659	10.4255	11.1632	10.9515	11.1204	11.3328	11.244	10.9017	11.2343	8.7741	8.9676	9.0205	8.6716	9.0595	8.7065	9.0233	8.5845	9.2659	8.0991	9.1386	8.9859	10.8166	9.8697	10.2319	10.6102	9.9625	10.4959	9.9929	9.8811	9.8124	9.8593	9.882	10.0486	11.123	NA	NA	NA	NA	NA	8.7027	NA	NA	NA	NA	NA	10.0608	0.0600499382480823	0.345523289979684	0.701405272298357	0.0348584838113783	5.34272022686463	4	0.3791	5	1	TRUE	MFSD3
ENSG00000167701	13.9302	13.9877	14.1025	13.82	12.24	13.7322	13.9952	13.0338	13.7337	14.0598	13.9103	14.055	12.1438	12.8752	12.5478	12.7278	11.8436	12.413	13.153	12.5705	13.0142	10.2557	13.2075	12.7919	14.2653	13.4446	13.5495	13.9361	14.1026	14.2158	14.3425	14.2369	13.7324	13.7272	13.6374	13.8773	13.8681	NA	NA	NA	NA	NA	12.5992	NA	NA	NA	NA	NA	13.8681	NA	NA	NA	NA	NA	1	0.7195	3	0.817824	FALSE	GPT
ENSG00000167702	11.1278	11.4841	11.239	11.365	10.9504	11.3163	10.8757	11.3716	11.3896	11.2201	11.0669	11.5049	8.6595	8.3646	8.09	8.6411	8.9409	9.0575	9.3081	9.2953	8.9297	9.3195	9.3085	8.5938	9.3847	8.9744	8.9332	9.1386	8.8694	8.9715	9.3604	8.9428	9.5851	9.05	8.9074	8.947	11.2173	NA	NA	NA	NA	NA	8.6979	-0.25003404623859	-0.440054485675995	1.01225485850552	0.0581896781615803	16.0263496845242	8.9398	NA	NA	NA	NA	NA	3	0.8355	5	0.6269	TRUE	KIFC2
ENSG00000167703	6.4834	6.505	6.0953	5.7275	7.0205	5.3862	5.6874	5.5873	5.7437	6.0254	5.4775	6.6656	12.4757	11.7825	11.9369	11.7388	12.1007	12.1336	11.5803	12.3947	11.608	12.9748	11.0183	11.8934	10.662	10.7245	10.299	10.4915	10.4286	10.3344	10.2692	10.4356	10.2938	10.2884	10.496	10.6669	4.4962	NA	NA	NA	NA	NA	12.0301	NA	NA	NA	NA	NA	10.3936	NA	NA	NA	NA	NA	1	0.6363	5	0.999995	FALSE	SLC43A2
ENSG00000167705	10.8664	11.1934	10.8709	10.9827	11.1743	10.9048	10.3161	11.2485	10.7644	11.0774	10.5675	11.0972	9.3484	9.6107	9.554	9.6939	8.8535	9.0917	9.9102	9.3231	9.5915	8.2721	10.0176	9.5702	11.27	10.6745	10.7246	11.3799	10.5573	10.9445	10.8769	10.7121	10.8995	10.6692	10.602	10.7172	10.8546	NA	NA	NA	NA	NA	9.3462	NA	NA	NA	NA	NA	10.8546	NA	NA	NA	NA	NA	1	0.7268	3	0.834134	FALSE	RILP
ENSG00000167711	15.9	16.2021	16.3629	16.5569	14.9783	16.3489	16.2265	15.8738	15.8363	15.973	16.3078	15.8309	14.1867	14.9719	14.6077	14.8167	14.6963	14.4254	14.6964	14.469	14.6599	11.4101	14.8142	14.6447	16.7719	15.7029	15.9441	16.327	15.4219	15.8042	15.13	15.019	15.3372	15.3194	15.6351	15.8574	15.9067	NA	NA	NA	NA	NA	14.5341	NA	NA	NA	NA	NA	15.9067	0.400155734368525	0.46175621511153	1.22203668347908	0.0384127413695562	3.27253027872967	4	0.2608	3	0.563219	TRUE	SERPINF2
ENSG00000167716	11.7201	11.9229	11.9716	12.2264	11.3878	11.7103	11.6338	11.7878	11.6083	11.4832	12.1282	11.7186	11.6523	11.6856	11.9221	12.0831	11.3645	11.5897	11.6164	11.671	11.5027	11.3422	11.9785	11.6268	12.1257	12.0089	11.9383	11.8781	11.3728	11.7053	11.1771	11.0308	11.7248	11.391	11.6124	11.4258	11.6745	0.173142823913391	0.189379387610077	0.513197778343872	0.0219793730950265	3.17096245087279	11.6745	0.173142823913391	0.189379387610077	0.513197778343872	0.0219793730950265	3.17096245087279	11.6745	0.173142823913391	0.189379387610077	0.513197778343872	0.0219793730950265	3.17096245087279	11	0.6018	1	0.39909	TRUE	WDR81
ENSG00000167720	8.8783	8.5797	8.7231	8.6849	9.1162	8.9309	8.5769	8.804	8.7345	9.1323	8.2969	8.5752	12.4708	12.5859	12.7097	13.0333	11.171	12.1574	12.8857	11.7824	12.5119	10.6656	13.1859	12.4278	12.6318	12.8589	12.7642	12.7366	12.5331	12.6911	13.0295	12.9341	12.9782	13.0455	12.9651	12.9396	8.5633	NA	NA	NA	NA	NA	12.4353	NA	NA	NA	NA	NA	12.839	NA	NA	NA	NA	NA	1	0.631	5	0.695248	FALSE	SRR
ENSG00000167721	10.7752	10.6975	10.6302	10.7117	10.9371	10.8815	10.8207	10.8177	11.0417	11.0567	10.8546	10.9296	10.6202	10.5612	10.5087	10.3858	10.9227	10.4657	10.5809	10.4638	11.0406	10.286	10.3465	10.9163	10.0607	10.4216	10.2793	10.1271	10.1817	9.9153	11.1972	11.2513	10.5215	10.9848	10.6462	10.5908	10.8028	NA	NA	NA	NA	NA	10.5157	NA	NA	NA	NA	NA	10.5157	-0.148135033493672	-0.466681269366276	0.979255626127295	0.0465614646174614	16.8259601285542	4	0.7059	2	0.745749	TRUE	TSR1
ENSG00000167740	10.4634	10.7094	10.6784	10.9285	10.4279	10.865	10.8931	10.6799	10.4867	10.5533	11.0123	10.4612	8.9222	8.8978	8.9315	8.8217	9.0821	8.9969	9.3283	8.7234	9.3584	8.6141	9.3016	9.5702	9.9355	9.7992	9.9007	9.8544	9.5567	9.7108	9.9998	10.06	10.0755	10	9.8049	9.9817	10.6405	NA	NA	NA	NA	NA	8.901	NA	NA	NA	NA	NA	9.8021	NA	NA	NA	NA	NA	1	0.493	5	1	FALSE	CYB5D2
ENSG00000167767	7.1431	6.051	5.7887	5.379	7.5412	5.7871	5.5902	6.1402	6.8369	6.0436	5.6924	6.4808	6.3576	6.0339	6.4548	6.1654	6.7028	6.1285	6.3457	6.5928	6.3718	7.2755	5.7171	7.3539	4.9489	5.9481	5.4425	5.7066	6.0045	5.6333	5.6468	5.9837	5.9003	5.7418	5.8054	5.8893	5.243	NA	NA	NA	NA	NA	5.243	NA	NA	NA	NA	NA	3.3764	NA	NA	NA	NA	NA	1	0.7625	4	0.834664	FALSE	KRT80
ENSG00000167770	10.6364	10.7019	10.8258	10.7132	10.5119	10.603	10.5719	10.6028	10.4759	10.5632	10.6029	10.6047	10.6341	10.6793	10.7466	10.735	10.6701	10.748	10.6562	10.6844	10.8092	10.7477	10.5429	10.7528	11.8388	11.0071	11.0679	11.6244	11.3328	11.4734	11.1547	11.1823	10.9105	10.9893	11.0813	11.1851	10.6055	NA	NA	NA	NA	NA	10.6055	NA	NA	NA	NA	NA	11.2168	0.0129507750452279	0.245795951336234	0.4922737948238	0.0219435085139645	5.79892827553504	4	0.4353	4	0.752913	FALSE	OTUB1
ENSG00000167772	8.5474	9.8026	9.6587	8.7485	8.5293	8.9645	11.9545	9.8441	8.372	8.9371	11.2108	8.5114	10.5526	12.838	11.2046	11.2567	11.0084	9.0868	11.0359	9.7951	10.2903	8.4079	11.7165	10.428	12.8441	11.5341	12.9156	12.4804	12.6889	12.3768	11.5703	12.4923	12.0576	10.7739	10.4777	10.5602	9.8536	NA	NA	NA	NA	NA	11.0153	NA	NA	NA	NA	NA	12.1004	NA	NA	NA	NA	NA	1	0.3733	5	0.739993	FALSE	ANGPTL4
ENSG00000167774	10.0223	10.0869	10.175	10.0143	9.75	9.9495	10.102	10.0158	9.9824	10.0276	9.8976	9.9892	11.1561	11.3984	11.4522	11.6437	10.9683	11.1979	11.8251	11.2676	11.3963	10.2038	11.7798	11.1836	12.9624	11.8331	12.098	12.5734	12.1071	12.2449	11.8723	11.7776	11.8408	11.6725	11.7376	11.9291	9.9165	NA	NA	NA	NA	NA	11.3094	NA	NA	NA	NA	NA	12.0588	0.103505593031237	0.375068862941327	0.778177511206403	0.0322659397416621	4.97149326221884	4	0.448	5	0.999999	TRUE	AC010323.1
ENSG00000167775	9.0365	9.2941	9.1572	9.2049	9.4063	9.0372	9.1649	9.2555	9.2885	9.1406	9.3131	9.4609	7.9025	7.7831	7.6321	7.4947	7.8998	7.608	7.9314	7.7931	8.0315	7.733	7.7378	7.2759	8.8576	7.9479	8.2088	8.6917	8.4984	8.5416	8.0574	8.1748	8.0575	7.9237	7.9279	8.048	9.0779	NA	NA	NA	NA	NA	7.3188	NA	NA	NA	NA	NA	7.9515	-0.0619497175056039	0.377928234910766	0.765943909804865	0.0481635980242413	6.6206062724973	4	0.8202	5	1	TRUE	CD320
ENSG00000167778	10.5211	10.123	10.0067	9.8879	10.3717	9.92	10.4265	10.401	10.6908	10.579	10.2784	10.5946	10.6701	11.0449	10.9248	10.6849	10.7932	10.43	10.6333	10.6021	11.0731	10.1499	11.0384	10.9378	10.8943	10.4484	10.7589	10.666	10.3293	10.3632	10.5597	10.6112	10.9364	10.4753	10.5079	10.6119	10.254	0.0631673522242471	-0.301299129711418	0.615698887287868	0.0300222875261911	18.7893712916145	10.6393	NA	NA	NA	NA	NA	10.6393	NA	NA	NA	NA	NA	2	0.3979	2	0.510862	TRUE	SPRYD3
ENSG00000167779	6.2202	6.3388	6.1209	5.8659	6.3805	5.8889	6.0129	5.8171	5.9668	5.6628	6.1062	5.9776	8.3803	7.5085	7.2535	7.114	6.392	6.8497	6.2821	6.4491	7.8709	6.8309	6.9205	7.5959	7.5737	7.958	6.9398	7.0558	7.1193	7.2797	6.694	6.4994	6.5322	6.5048	6.9208	6.4192	4.2019	0.266469392034507	0.624537377831902	1.35801748619138	0.161595154216113	4.45957763601691	6.3044	1.10226144249281	0.043167329145021	2.20621277841631	0.174973986747838	0.149513379278697	6.3044	0.266469392034507	0.624537377831902	1.35801748619138	0.107703905968105	4.45957763601691	13	0.4362	2	0.756026	TRUE	IGFBP6
ENSG00000167780	8.5536	7.7753	7.9702	8.0376	6.5951	7.4079	7.1265	7.3321	7.5804	7.2478	8.1753	7.2654	10.0682	11.3826	10.5202	10.653	11.4331	10.088	10.9805	10.7874	11.3674	8.2516	11.3588	10.5565	11.9025	11.3497	11.5152	12.012	11.5593	11.8305	10.8512	10.9673	10.6976	10.6074	10.8506	10.8667	7.151	0.302824392748814	0.498682333161385	1.16685334511406	0.0815872224168419	3.91545474818793	10.7618	NA	NA	NA	NA	NA	11.2479	0.302824392748814	0.498682333161385	1.16685334511406	0.0518696223265787	3.91545474818793	7	0.4419	5	0.571595	TRUE	SOAT2
ENSG00000167785	9.7826	9.6221	9.561	9.8823	9.6659	10.0038	9.551	9.9286	9.7441	9.8707	9.6786	9.4383	7.672	7.2699	7.2452	7.1484	7.2539	7.7269	7.3776	7.2764	7.3621	7.2755	7.2243	7.5639	5.9738	6.6739	6.414	6.2335	6.7669	6.2696	6.3962	5.967	6.2407	6.2908	6.4207	6.4066	9.6334	NA	NA	NA	NA	NA	6.7745	NA	NA	NA	NA	NA	5.0077	NA	NA	NA	NA	NA	1	0.7887	5	1	FALSE	ZNF558
ENSG00000167792	13.224	13.5144	13.4634	13.3711	12.8887	13.2057	13.4085	13.0858	13.0779	13.1555	13.4812	13.25	12.2039	12.5056	12.6155	12.7761	11.5554	12.4701	12.8416	12.0515	12.6419	11.4441	13.1086	12.3395	14.0276	13.2187	13.3546	13.7727	13.3766	13.6196	13.4142	13.2717	13.3426	13.1634	13.1713	13.318	13.3521	NA	NA	NA	NA	NA	12.438	NA	NA	NA	NA	NA	13.3521	NA	NA	NA	NA	NA	1	0.6073	3	0.737135	FALSE	NDUFV1
ENSG00000167797	10.5179	10.1385	10.2148	10.0322	10.7925	10.9669	10.9997	10.6331	11.177	11.9211	10.3849	11.5737	10.9493	11.1441	11.1143	11.1151	11.2413	11.1525	11.5427	11.2144	11.7878	10.7835	11.2515	11.4352	12.4294	11.8288	11.7855	12.0718	11.3937	11.4734	11.2458	11.0788	11.6963	11.8641	11.8332	12.1092	10.7739	-0.107375277697904	-0.63206336029544	1.28223795247008	0.0595065091152001	17.3572403996853	11.2143	NA	NA	NA	NA	NA	11.7191	0.451859902787767	0.12459661086524	0.937446931162451	0.0399965081097185	1.02771675953087	8	0.7689	5	0.974681	TRUE	CDK2AP2
ENSG00000167799	10.1487	10.3435	10.1504	9.737	9.7903	9.5096	10.8452	9.8834	10.0185	10.0971	10.6934	10.4723	9.5622	10.0057	9.7771	9.879	9.8629	9.9029	10.1898	9.6348	10.2231	8.9028	10.1947	10.087	11.0187	10.1295	10.375	10.6511	10.4165	10.6791	10.6656	10.5703	10.6788	10.3454	10.2375	10.4814	10.1116	NA	NA	NA	NA	NA	9.7981	NA	NA	NA	NA	NA	10.4788	NA	NA	NA	NA	NA	1	0.5888	5	0.548107	FALSE	NUDT8
ENSG00000167815	12.6231	12.8221	12.9263	12.8176	12.1354	12.6585	12.5957	12.5564	12.7016	12.6074	12.7419	12.7369	12.0337	12.4626	12.2953	12.3309	12.1631	12.2832	12.4626	11.9772	12.3514	11.6788	12.4952	12.2855	13.7037	12.7474	12.839	13.4204	13.0994	13.3154	13.0235	12.9014	12.9048	12.7637	12.7672	12.9888	12.658	NA	NA	NA	NA	NA	12.2347	NA	NA	NA	NA	NA	13.0594	NA	NA	NA	NA	NA	1	0.4285	5	0.996472	FALSE	PRDX2
ENSG00000167842	9.3867	9.2742	9.2439	9.3792	9.9965	10.1335	9.6529	9.7087	9.5144	10.2452	9.5254	9.6097	10.2549	10.1339	10.2407	10.1397	10.5927	10.5363	10.7187	10.2828	10.5997	10.2455	10.3858	10.6819	9.8663	10.315	10.2268	10.163	10.3396	10.2793	10.9607	10.9724	10.9255	11.3236	10.6594	10.6795	9.5484	-0.195857862837641	-0.16599352107346	0.51347502947541	0.0268879813939027	14.6854636018899	10.429	-0.195857862837641	-0.16599352107346	0.51347502947541	0.0246176656230819	14.6854636018899	10.429	-0.150986411920154	-0.535901981134712	1.11353101432988	0.0533863042954787	16.9510140722933	14	0.4109	2	0.605898	TRUE	MIS12
ENSG00000167861	6.568	6.4083	5.9853	5.9839	7.2568	5.9577	6.0129	6.233	6.7464	6.282	5.5581	6.4808	10.5066	10.8608	10.6907	9.5482	10.8222	10.1746	9.8202	9.6961	10.723	10.554	9.0958	10.8336	8.6277	8.4041	7.813	8.2057	8.5145	8.0189	7.7282	7.9116	7.7318	7.8404	7.9613	8.2632	5.0375	NA	NA	NA	NA	NA	10.3111	NA	NA	NA	NA	NA	7.7771	NA	NA	NA	NA	NA	1	0.7609	5	1	FALSE	HID1
ENSG00000167862	10.2676	10.2548	10.2195	10.1316	9.8858	10.0859	10.2818	10.2616	10.2951	10.3725	10.2978	10.3569	9.7248	9.8017	9.8678	9.7886	9.5938	9.6872	9.9499	9.6237	9.8695	9.3097	9.8241	9.8931	11.3744	10.3875	10.5434	11.075	10.6733	10.8058	10.5679	10.5734	10.45	10.3948	10.5183	10.6496	10.1542	NA	NA	NA	NA	NA	9.6531	NA	NA	NA	NA	NA	10.6325	0.0716959227858831	0.237904007910179	0.496945157231041	0.0233691992117113	4.88193571399774	4	0.4212	5	0.999998	FALSE	MRPL58
ENSG00000167863	11.9205	12.0652	12.1036	12.0235	11.7399	12.0035	12.0879	11.9333	11.9065	12.1281	12.0438	12.1463	12.2641	12.2771	12.546	12.8175	11.5838	12.3155	12.6228	12.1404	12.3403	11.56	12.7979	12.1736	14.2803	13.1304	13.2987	13.8589	13.3589	13.5279	13.3048	13.1224	13.2588	12.9776	13.1126	13.3631	11.9908	NA	NA	NA	NA	NA	12.3191	NA	NA	NA	NA	NA	13.4216	NA	NA	NA	NA	NA	1	0.3038	5	0.80807	FALSE	ATP5H
ENSG00000167874	6.0801	6.505	6.2837	6.3275	6.1328	6.1001	5.8114	6.0801	6.1964	6.2087	5.9019	6.6656	8.9386	8.0488	8.37	8.8519	8.1973	9.2513	8.5278	8.9483	8.2249	9.7761	8.0381	8.3012	8.7647	7.9066	8.0231	8.3048	8.2092	8.3759	7.9777	7.925	7.6976	7.6144	7.9695	8.1481	4.5915	NA	NA	NA	NA	NA	8.4929	NA	NA	NA	NA	NA	7.767	NA	NA	NA	NA	NA	1	0.5591	5	0.99189	FALSE	TMEM88
ENSG00000167881	11.2351	11.1602	11.0205	11.2419	11.3171	11.6804	11.5332	11.5088	11.5234	12.0654	11.1703	11.4885	11.2271	11.3205	11.3527	11.3827	11.3815	11.3454	11.3535	11.374	11.3664	11.0911	11.2453	11.1836	11.8096	11.9158	11.3896	11.7112	11.4745	11.5205	11.6532	11.6573	11.4822	11.857	11.8007	11.9317	11.3328	-0.150861260211254	-0.262396457571745	0.605346250599532	0.0267077866421726	16.0069226122664	11.3328	NA	NA	NA	NA	NA	11.6615	0.169951141092597	-0.069437154860864	0.367177934161886	0.0157431402185886	22.518432358397	8	0.4868	4	0.563375	TRUE	SRP68
ENSG00000167900	9.7707	9.4935	9.7649	9.6318	10.1107	9.9743	9.5825	9.991	9.9732	9.608	9.0938	9.0184	8.8759	9.2761	8.7825	8.645	9.6574	9.5076	9.2841	9.4668	9.2722	9.9689	8.9591	9.0438	9.8935	9.6846	9.9698	10.1236	11.0935	11.4134	11.3625	11.5459	11.0922	10.6861	9.8593	10.3035	9.585	-0.304893440930702	-0.0827175850569843	0.631829753019666	0.0329592900878465	13.0119316642888	9.1008	-0.304893440930702	-0.0827175850569843	0.631829753019666	0.0347127900817256	13.0119316642888	10.5335	-0.85196041344113	-0.379815257878916	1.86557891946539	0.0885546275162417	13.601863137137	14	0.5975	5	0.998524	TRUE	TK1
ENSG00000167904	9.3032	9.497	9.2036	9.4284	9.4097	9.2878	9.3911	9.3842	9.4093	9.0919	9.3194	9.0634	9.7459	9.5363	9.562	9.5705	9.8137	9.5746	9.8762	9.7752	9.6593	9.9053	9.7831	9.6167	9.3911	9.5491	9.4486	9.5203	9.5905	9.5843	9.2756	9.4454	9.3783	9.3938	9.5234	9.5642	9.1858	NA	NA	NA	NA	NA	9.592	NA	NA	NA	NA	NA	9.3474	NA	NA	NA	NA	NA	1	0.5999	5	0.929985	FALSE	TMEM68
ENSG00000167910	11.8211	11.7743	14.7466	15.3429	6.0043	14.1241	15.7666	14.0319	13.4252	13.8151	15.5452	10.5946	6.0254	5.9153	6.4548	6.4788	4.9489	6.174	5.8313	5.6805	5.7571	4.9489	6.5836	5.4742	7.4723	9.4605	11.6622	8.9727	12.4781	12.3352	13.416	14.7529	10.6135	11.147	8.7999	10.0028	14.2915	NA	NA	NA	NA	NA	4.1568	NA	NA	NA	NA	NA	11.1334	-2.57469897437092	-0.513002847732458	5.25061776571415	0.235804010619679	12.7512320451398	4	0.7976	5	0.999812	TRUE	CYP7A1
ENSG00000167925	9.5605	9.9605	9.8424	9.8408	9.7527	9.7481	9.7093	9.6629	9.6589	9.5815	10.0709	9.6593	9.7177	10.1589	9.8232	9.5235	9.5131	9.632	9.825	9.2622	10.2459	9.5198	9.9396	10.125	10.4405	10.1258	10.1889	10.5668	10.1535	10.2488	10.079	10.0495	10.1384	10.1687	10.1142	10.3501	9.6751	NA	NA	NA	NA	NA	9.6751	0.25966579681431	-0.11111958619729	0.564885434302807	0.0291928522450644	22.4554877034792	10.1512	NA	NA	NA	NA	NA	3	0.4341	4	0.845467	TRUE	GHDC
ENSG00000167930	11.3006	11.6109	11.5519	11.4009	11.805	11.2889	11.0866	11.2087	11.2885	11.2611	11.1535	11.4125	11.6171	12.0417	11.9304	11.7715	11.6222	11.7369	11.8718	11.7807	11.9932	11.854	11.7764	12.1102	12.1202	11.7884	11.9098	11.9974	11.9259	11.9513	11.8562	11.8126	11.8165	11.7512	11.7322	11.8199	11.3381	-0.00331162559568731	0.138832049881002	0.277743082277467	0.0122482407965137	6.09109625402662	11.8385	NA	NA	NA	NA	NA	11.8385	-0.00331162559568731	0.138832049881002	0.277743082277467	0.0117304858715429	6.09109625402662	7	0.4813	2	0.84601	FALSE	FAM234A
ENSG00000167962	10.906	10.9033	11.0501	11.0676	10.6516	11.359	10.8923	10.885	11.2248	11.4297	11.0622	11.3107	11.6897	11.7396	11.7994	11.8323	11.7502	11.8023	11.9526	11.6782	11.8138	11.5497	12.0443	11.8143	11.9122	12.0584	12.1486	12.2274	11.99	12.1684	12.3415	12.3207	12.3749	12.3317	12.2349	12.0198	11.0354	NA	NA	NA	NA	NA	11.77	NA	NA	NA	NA	NA	12.1656	NA	NA	NA	NA	NA	1	0.4602	5	0.999995	FALSE	ZNF598
ENSG00000167964	11.5246	11.5108	11.7174	11.9033	11.1516	11.6175	11.6101	11.2334	11.3007	11.5169	11.6566	11.4067	6.8749	6.9136	6.5159	6.5171	6.7386	6.7739	7.0097	6.9424	6.6321	6.9967	6.6565	6.7367	6.4432	6.3363	6.449	6.3777	6.2149	6.0502	6.4321	6.2423	6.3752	6.5608	6.3651	6.4317	11.497	NA	NA	NA	NA	NA	5.8026	NA	NA	NA	NA	NA	5.0027	NA	NA	NA	NA	NA	1	0.6	5	1	FALSE	RAB26
ENSG00000167965	9.9966	10.1451	10.1627	10.036	9.8953	10.115	10.2818	10.1721	10.3	10.2275	10.3232	10.0794	9.7667	9.887	9.9702	9.9899	9.6574	9.7798	9.939	9.5395	9.8944	9.8724	10.0041	9.9365	9.9377	9.7144	9.5222	9.8216	9.6997	9.5799	9.9451	9.7947	9.7796	9.7362	9.7186	9.7817	10.0709	NA	NA	NA	NA	NA	9.764	NA	NA	NA	NA	NA	9.6522	NA	NA	NA	NA	NA	1	0.4083	5	0.506016	FALSE	MLST8
ENSG00000167967	10.353	10.4216	10.4481	10.4956	10.4994	10.8633	10.369	10.6177	10.5723	10.7825	10.5188	10.41	9.432	9.2138	9.4437	9.4267	9.4225	9.4259	9.5685	9.5745	9.3262	9.8791	9.4756	9.4384	9.7828	9.4756	9.6249	9.7836	9.531	9.6685	9.1975	9.123	9.726	9.3134	9.4251	9.3429	10.4796	NA	NA	NA	NA	NA	9.366	NA	NA	NA	NA	NA	9.366	NA	NA	NA	NA	NA	1	0.3597	2	0.828544	FALSE	E4F1
ENSG00000167968	7.3193	7.7868	7.9118	7.9255	7.1854	7.9335	7.5133	7.6715	7.7729	7.5284	8.4326	7.0326	6.5161	6.2185	6.4704	6.5722	7.323	7.4626	7.1118	6.5585	6.962	7.0964	6.7582	6.8533	6.9667	6.6739	6.7595	6.9095	6.7417	7.0565	6.8357	6.8874	7.1656	7.0704	6.9208	7.0014	7.2689	NA	NA	NA	NA	NA	6.001	-0.609243868533308	-0.288275349720642	1.34800707505857	0.112315376724088	13.6881376203968	6.001	NA	NA	NA	NA	NA	3	0.6934	2	0.803566	TRUE	DNASE1L2
ENSG00000167969	13.1354	12.9252	12.977	12.9211	12.5069	12.8279	13.3268	12.8768	12.9318	13.1308	13.3271	12.954	11.554	12.3581	11.8139	12.1326	11.5697	11.3524	12.1956	11.2545	12.4334	10.0652	12.4203	11.8455	13.4305	12.631	12.8097	12.9586	12.7144	12.8415	12.5792	12.5506	12.645	12.5218	12.5053	12.6384	12.874	NA	NA	NA	NA	NA	11.8469	NA	NA	NA	NA	NA	12.874	NA	NA	NA	NA	NA	1	0.5972	3	0.668531	FALSE	ECI1
ENSG00000167971	5.9154	6.1845	6.1459	6.2676	6.0043	6.3343	5.7312	6.3816	6.144	6.3236	5.9893	5.7946	6.7995	6.2337	6.6427	6.3982	5.9533	6.8249	6.734	6.4101	6.39	6.7068	6.4078	6.5377	5.6125	5.8929	5.8616	5.9482	6.0376	5.9082	6.1815	5.967	5.9451	6.0026	5.779	5.7476	4.4826	NA	NA	NA	NA	NA	5.3248	NA	NA	NA	NA	NA	3.8629	NA	NA	NA	NA	NA	1	0.5222	5	0.876634	FALSE	CASKIN1
ENSG00000167972	7.2657	7.752	6.807	7.0547	8.4068	6.8546	6.9461	7.3743	7.223	7.4264	6.6621	7.0948	13.3695	13.9524	13.3842	13.4959	13.6425	13.2733	13.791	13.2763	13.9457	12.7354	13.8926	13.6767	14.0903	14.4254	14.3501	14.2619	13.6736	14.0096	14.2389	14.2226	14.4285	14.3669	14.6078	14.3114	6.7182	NA	NA	NA	NA	NA	13.5671	NA	NA	NA	NA	NA	14.2618	NA	NA	NA	NA	NA	1	0.7396	5	0.991693	FALSE	ABCA3
ENSG00000167977	9.8073	9.8274	9.7795	9.9144	9.6771	9.9702	9.4521	9.8235	9.8927	9.9386	9.686	9.8337	9.4203	9.53	9.1856	9.0355	9.3205	9.1108	9.0108	9.3548	9.497	9.8043	8.7908	9.5781	8.9708	8.7885	8.6177	8.9256	8.8295	8.745	8.9103	8.683	8.7246	8.705	8.818	8.9697	9.7052	NA	NA	NA	NA	NA	9.1736	NA	NA	NA	NA	NA	8.6059	NA	NA	NA	NA	NA	1	0.6762	5	0.999999	FALSE	KCTD5
ENSG00000167978	15.8363	15.9822	15.9942	16.2342	15.5884	16.1332	16.1795	16.0001	15.8268	16.0529	16.3912	15.7794	14.615	14.5414	14.4163	14.5243	14.8863	14.6475	14.8768	14.9731	14.5365	15.1233	14.6395	14.3662	14.0056	14.4677	14.5076	14.2688	14.0889	14.3651	14.2949	14.3824	14.6172	14.5498	14.5742	14.0419	16.014	NA	NA	NA	NA	NA	14.6932	NA	NA	NA	NA	NA	14.3567	NA	NA	NA	NA	NA	1	0.3895	5	0.993831	FALSE	SRRM2
ENSG00000167981	7.8472	7.642	7.9058	7.8454	7.9262	8.0876	7.8605	8.0408	7.7872	7.8781	7.8062	7.6362	9.3484	9.2515	9.3761	9.3861	9.3527	9.5326	9.635	9.3413	9.5239	9.57	9.4649	9.6837	8.5753	9.2556	9.3961	8.8602	9.1372	9.192	9.5978	9.665	9.602	9.6133	9.3542	9.5305	7.4705	NA	NA	NA	NA	NA	9.2537	NA	NA	NA	NA	NA	9.2537	-0.12382293713181	-0.337360957444713	0.718733706926179	0.0388351200433522	16.6563431378089	4	0.5426	2	0.57292	TRUE	ZNF597
ENSG00000167985	9.9623	10.0047	10.1189	9.9672	9.8542	10.1482	9.9757	10.0051	10.2143	10.1356	9.9124	10.308	10.1811	10.1531	10.2486	10.2379	10.1563	10.1237	10.4286	10.2375	10.436	10.0178	10.2462	10.4958	10.5297	10.5237	10.6163	10.5042	10.4262	10.6347	10.757	10.849	10.7353	10.7739	10.66	10.6255	9.9637	-0.00793321743851783	-0.092214921166767	0.185111076110749	0.0092892546866836	17.6721980494167	10.181	-0.00793321743851783	-0.092214921166767	0.185111076110749	0.00909100915439525	17.6721980494167	10.5822	-0.00793321743851783	-0.092214921166767	0.185111076110749	0.00874631347009442	17.6721980494167	11	0.2964	5	0.997959	FALSE	SDHAF2
ENSG00000167986	13.0727	13.1148	13.1295	13.1038	13.0178	13.1551	13.1832	13.1482	13.1398	13.095	13.1085	13.0266	14.0258	14.3302	14.222	14.1681	14.1575	14.0198	13.9174	13.9071	14.1737	13.4587	13.9067	14.3123	14.0618	13.8811	13.9306	14.0606	13.7934	13.9947	13.8244	13.872	13.5809	13.8326	13.8694	13.8313	13.0989	NA	NA	NA	NA	NA	14.0571	0.0554326482289385	0.137134929400538	0.295829460002643	0.0105224258528373	4.5326978689741	13.8746	0.0554326482289385	0.137134929400538	0.295829460002643	0.0106608214093167	4.5326978689741	9	0.6902	5	0.946833	FALSE	DDB1
ENSG00000167987	8.755	9.0151	8.8998	8.9127	9.2189	9.227	9.065	9.0359	8.9564	9.3433	9.1904	9.1354	10.2533	10.3263	10.2417	10.1732	10.4152	10.2923	10.3434	10.345	10.4695	10.1771	10.2373	10.2675	10.6855	10.4258	10.0172	10.4213	10.0522	10.123	9.978	9.9392	10.0415	10.3948	10.1984	10.2789	8.9004	NA	NA	NA	NA	NA	10.1855	NA	NA	NA	NA	NA	10.1855	0.232043656086763	0.0795612573891607	0.490608813648741	0.0240836945768949	1.26169351977567	4	0.6688	2	0.737158	FALSE	VPS37C
ENSG00000167992	8.0242	8.5666	8.7062	8.8876	8.2428	8.6165	10.1487	8.484	8.0462	7.4485	10.6337	7.7896	10.0419	10.6	10.3269	10.8119	10.4638	10.1331	10.6115	9.9834	10.8947	7.9537	10.7729	10.6187	11.27	10.8995	11.1575	11.4189	11.2829	11.7104	11.5659	11.3203	11.1935	11.3074	11.283	11.0841	8.7773	NA	NA	NA	NA	NA	10.34	NA	NA	NA	NA	NA	11.2701	NA	NA	NA	NA	NA	1	0.7985	5	0.917586	FALSE	VWCE
ENSG00000167996	15.5077	15.5324	15.5002	15.6155	15.4683	15.624	15.3858	16.0415	15.6368	15.7425	15.1686	15.363	17.4683	17.9042	17.8974	17.9198	16.2777	17.3196	17.8796	17.1893	17.6581	15.8066	18.247	18.0213	17.2569	16.6643	16.4316	16.9866	17.0542	16.5778	16.5574	16.3367	16.3801	16.2153	16.3919	16.6386	15.5623	NA	NA	NA	NA	NA	17.6054	NA	NA	NA	NA	NA	16.6575	NA	NA	NA	NA	NA	1	0.4065	5	0.999998	FALSE	FTH1
ENSG00000168000	10.3853	10.4939	10.4195	10.4686	10.3078	10.4095	10.3451	10.3526	10.354	10.4928	10.7127	10.5585	10.8607	11.1138	11.0779	11.126	10.5735	10.8903	10.988	10.6933	10.9985	10.6228	10.983	11.0687	12.1729	11.4397	11.3478	11.9631	11.4426	11.6223	11.3875	11.385	11.3022	11.2983	11.3916	11.5762	10.3789	NA	NA	NA	NA	NA	10.8794	0.125601078560782	0.145797390337695	0.384876655384106	0.0176883247936445	3.28372414745959	11.5134	0.125601078560782	0.145797390337695	0.384876655384106	0.0167143302327043	3.28372414745959	9	0.3796	5	1	FALSE	BSCL2
ENSG00000168002	10.0509	10.0824	10.1328	9.9471	10.0879	10.0238	10.0494	10.1922	10.1855	10.2104	10.0839	10.1504	9.642	9.6792	9.738	9.7764	9.5154	9.7648	9.6724	9.9	9.8512	9.7618	9.7855	9.6837	10.4535	9.6634	9.8971	10.268	10.1882	10.0453	9.6769	9.663	9.4317	9.4142	9.2795	9.756	10.0186	NA	NA	NA	NA	NA	9.6792	NA	NA	NA	NA	NA	9.6792	-0.0423688140407368	0.425627535443078	0.85546225008604	0.0441905507266042	6.37898288837896	4	0.8733	2	0.722025	TRUE	POLR2G
ENSG00000168003	10.8651	11.158	11.2985	11.2209	10.9267	11.1878	11.3954	11.1856	11.2872	11.1706	11.5882	11.1151	12.9959	13.2952	13.3263	12.9402	12.4985	12.7902	12.632	12.7576	13.268	12.6401	12.9058	13.5589	12.1326	11.7961	11.5595	11.8799	12.2149	11.4434	11.6128	11.5799	11.5849	11.6032	11.6176	11.9436	11.174	NA	NA	NA	NA	NA	12.9752	0.312818047079053	0.0290265338786254	0.628323707168079	0.0242125052664273	0.353421480979842	11.7416	NA	NA	NA	NA	NA	3	0.3921	5	0.999999	TRUE	SLC3A2
ENSG00000168005	7.5274	7.4064	7.6717	7.6497	7.8878	7.7554	7.3242	7.2587	7.843	7.5641	7.1907	7.4166	8.7787	8.6106	8.6618	8.562	8.9015	8.8562	8.4245	8.9778	8.3104	9.6805	8.3266	8.2426	8.6731	8.3363	8.1538	8.5689	8.4247	8.3784	8.0336	7.9741	8.1677	8.063	8.1713	8.1212	7.0522	NA	NA	NA	NA	NA	8.521	NA	NA	NA	NA	NA	7.9674	NA	NA	NA	NA	NA	1	0.5526	5	0.996698	FALSE	C11orf84
ENSG00000168010	10.8793	10.6128	10.9067	11.1548	11.4567	11.3656	11.5312	11.1053	10.9221	11.0632	11.682	10.4943	9.1262	8.8838	8.8654	9.0471	9.1293	9.0917	9.2876	9.2037	9.1323	9.5367	9.5174	8.6093	10.8898	10.9047	10.7318	11.305	9.5589	11.2005	10.6491	10.2652	11.7059	11.1551	11.7254	11.1464	11.0337	NA	NA	NA	NA	NA	8.9782	NA	NA	NA	NA	NA	11.0337	0.385364852507756	-0.213744479523668	0.881346179602926	0.0399388146046211	22.065656452917	4	0.33	3	0.808566	TRUE	ATG16L2
ENSG00000168014	9.2165	9.603	9.1867	9.0195	9.6476	9.1508	9.4563	9.342	9.4474	9.4442	9.1012	9.7808	10.4997	10.666	10.6663	10.6232	10.5448	10.5275	10.5149	10.3314	10.4473	10.4861	10.6052	10.645	9.4472	9.8784	9.9035	9.5516	9.7265	9.5277	9.6887	9.9096	10.1745	10	9.9804	9.6032	9.236	NA	NA	NA	NA	NA	10.4902	NA	NA	NA	NA	NA	9.6969	NA	NA	NA	NA	NA	1	0.4071	5	0.999997	FALSE	C2CD3
ENSG00000168028	13.472	13.2246	13.4154	13.2716	13.262	13.3249	13.3526	13.566	13.498	13.3798	13.3805	13.3598	14.2095	14.1853	14.274	14.1772	14.4555	14.1408	14.3942	14.5599	14.2295	14.1252	14.4003	14.3411	15.3767	14.302	14.4939	14.948	14.5143	14.7832	14.3074	14.1504	14.344	14.1415	14.2625	14.3656	13.3706	NA	NA	NA	NA	NA	14.2928	NA	NA	NA	NA	NA	14.5203	0.109543228535463	0.341160719184924	0.716631998260606	0.0246768303987199	4.81324701163396	4	0.8733	5	0.843881	TRUE	RPSA
ENSG00000168036	13.6627	13.715	13.6423	13.6106	13.8356	13.6099	13.5111	13.4994	13.5843	13.4358	13.4775	13.6845	14.4302	14.4388	14.3614	14.285	14.5174	14.2995	14.1627	14.3518	14.3412	14.5001	14.1313	14.3586	13.5907	14.0686	13.9369	13.8245	13.7447	13.8377	14.0908	14.0565	14.1872	14.1684	14.1279	14.0482	13.6024	NA	NA	NA	NA	NA	14.3481	NA	NA	NA	NA	NA	13.9727	0.020656849786941	-0.184860238017299	0.372021574873999	0.0133124611585844	18.425063736417	4	0.722	5	1	FALSE	CTNNB1
ENSG00000168038	7.1258	6.7292	6.834	6.8108	7.8483	6.5876	7.2445	7.173	6.8369	6.9079	7.5217	7.0326	6.4912	6.6743	6.5159	6.4189	6.9643	6.665	6.1788	6.4867	6.5876	7.6718	6.2506	5.983	5.854	5.9657	5.7726	5.989	5.9875	5.8687	5.7522	5.9326	5.7207	5.4942	5.8558	5.8673	6.3703	NA	NA	NA	NA	NA	5.5511	NA	NA	NA	NA	NA	3.6382	NA	NA	NA	NA	NA	1	0.746	5	0.952862	FALSE	ULK4
ENSG00000168040	9.5997	9.8109	9.5326	9.5595	9.8725	9.8811	9.211	9.5578	9.704	9.6879	9.4523	9.8508	9.23	9.2777	9.2918	9.3793	9.0917	9.3392	8.76	9.4459	9.1555	9.5113	9.3085	9.2048	10.3088	9.8741	10.11	10.2112	10.0977	9.9588	9.5712	9.4704	9.5385	9.7231	9.9377	9.9087	9.5392	NA	NA	NA	NA	NA	9.1074	NA	NA	NA	NA	NA	9.8018	0.145865140952438	0.311031656685288	0.68707301156564	0.0350484840569885	4.32498248547474	4	0.792	5	0.947645	TRUE	FADD
ENSG00000168056	12.3893	12.8128	12.4729	12.7359	13.8208	12.6639	12.5013	13.0729	12.5355	12.4056	12.4535	12.312	11.2535	11.0278	10.0487	10.2201	11.3138	10.7556	9.8854	10.6575	10.3456	11.7438	9.2024	10.4495	8.7818	9.1092	8.324	8.5007	8.8073	8.5891	8.6314	8.5133	8.3897	8.4321	8.6712	8.8528	12.7343	NA	NA	NA	NA	NA	10.6719	NA	NA	NA	NA	NA	8.4196	NA	NA	NA	NA	NA	1	0.6716	5	1	FALSE	LTBP3
ENSG00000168061	8.3796	8.267	8.3488	8.3328	8.4335	8.6862	8.6119	8.8287	8.7881	8.9672	8.5457	8.6362	8.28	8.8118	9.0999	8.8552	8.5629	8.8562	8.4862	8.4392	8.9297	8.4975	8.6305	8.6398	9.1377	8.6198	8.6041	8.9766	8.846	8.8264	8.7766	8.8745	8.9515	8.6485	8.7488	8.7736	8.3259	-0.128599107645538	-0.295168726364837	0.643932628497947	0.0386702426663409	16.4305471095437	8.5547	NA	NA	NA	NA	NA	8.5547	NA	NA	NA	NA	NA	2	0.764	2	0.405805	TRUE	SAC3D1
ENSG00000168062	7.7079	7.7868	7.9985	7.8036	7.7921	7.6117	7.2028	7.5494	7.5637	7.8497	7.6302	8.1123	7.7405	6.8623	7.0292	7.1596	7.2889	7.7142	6.9369	7.8065	7.0272	8.4079	6.9205	7.0583	7.4846	6.6916	7.0908	7.2148	7.1067	6.7264	6.758	6.8357	6.43	6.5716	6.6641	6.8882	7.2735	NA	NA	NA	NA	NA	6.7996	NA	NA	NA	NA	NA	6.0452	NA	NA	NA	NA	NA	1	0.3552	5	0.712573	FALSE	BATF2
ENSG00000168066	12.5491	12.4069	12.5859	12.8092	12.7751	13.1565	12.8243	12.8396	12.7922	13.3577	12.543	12.9014	12.6058	12.4222	12.4489	12.5341	12.6418	12.6826	12.6622	12.7769	12.4905	12.8846	12.6338	12.6771	13.1107	12.8635	12.8032	13.1119	12.6916	12.924	12.7067	12.6494	12.889	12.8717	13.123	12.9267	12.8426	-0.117484884476524	-0.128443063689569	0.348139734534423	0.0135540990159004	15.1700884047697	12.6108	-0.117484884476524	-0.128443063689569	0.348139734534423	0.0138032525592867	15.1700884047697	12.8426	NA	NA	NA	NA	NA	5	0.4224	3	0.694524	FALSE	SF1
ENSG00000168067	8.8659	8.7689	8.9087	8.8123	9.2055	8.903	9.0538	9.0401	8.9122	9.1651	9.4349	9.2306	11.0136	10.3973	10.8004	10.8702	11.0579	11.3403	10.7565	11.3028	10.7292	12.065	10.5885	10.5645	10.6692	10.4965	10.5244	10.6065	10.4714	10.6191	10.5539	10.4522	10.4904	10.5453	10.4505	10.3664	8.86	NA	NA	NA	NA	NA	10.9631	-0.280798657799404	-0.208704808865604	0.699730186473543	0.0319130025319063	14.4414490294444	10.4615	NA	NA	NA	NA	NA	3	0.376	5	0.998774	TRUE	MAP4K2
ENSG00000168071	6.9494	7.1938	7.109	6.9558	6.983	6.7753	6.9068	6.8026	6.7773	6.4274	7.1316	6.8984	9.6218	9.1114	9.6875	8.9697	9.9807	9.5362	8.9335	9.8908	9.3584	10.5664	8.6305	9.609	9.2872	8.3234	8.3941	8.5087	8.88	8.194	8.0233	8.1294	7.9667	8.0906	7.8587	8.701	6.0552	0.183762444327977	0.330768947090574	0.756774027843979	0.0624892507451699	4.06300946674387	9.4592	NA	NA	NA	NA	NA	8.1213	0.183762444327977	0.330768947090574	0.756774027843979	0.0465920862661227	4.06300946674387	7	0.3687	5	1	TRUE	CCDC88B
ENSG00000168077	7.0636	7.5768	7.9587	7.9747	6.9245	7.8899	7.3902	6.9448	7.0381	6.8399	6.8824	6.2597	11.2511	11.3061	10.3137	10.6348	11.6282	11.23	10.5207	11.2783	10.1491	12.2819	9.817	10.1567	8.6439	9.0851	7.8828	7.8148	8.4561	8.1673	8.0809	8.0855	7.8024	8.4535	8.2235	8.5908	6.6052	-0.297405324389936	0.746311653744078	1.60677442286054	0.121629689624535	7.44848603020533	11.0105	NA	NA	NA	NA	NA	8.0319	NA	NA	NA	NA	NA	2	0.6315	5	1	TRUE	SCARA3
ENSG00000168078	7.8163	7.7163	8.1572	7.8157	8.736	8.0447	6.8934	8.3771	7.8901	7.68	6.9537	7.0326	7.1824	8.0307	7.2699	7.137	8.0264	7.2998	6.666	6.4101	7.4951	8.1882	6.7582	7.8286	7.1757	6.7923	6.2616	6.4304	7.466	6.4506	6.2253	6.395	6.2083	6.1884	5.9696	6.6865	7.2112	NA	NA	NA	NA	NA	7.2112	NA	NA	NA	NA	NA	5.4988	NA	NA	NA	NA	NA	1	0.399	4	0.5476	FALSE	PBK
ENSG00000168090	11.2569	11.3065	11.3119	11.2485	11.0115	11.2433	11.4412	11.2553	11.2389	11.3094	11.3479	11.1362	11.3285	11.7134	11.5999	11.7689	10.9932	11.3434	11.5684	11.1681	11.4662	10.6998	11.6637	11.3735	13.1104	12.3757	12.4613	12.8697	12.4408	12.546	12.1227	12.166	12.1338	12.0433	12.1787	12.2985	11.3069	NA	NA	NA	NA	NA	11.3069	0.129588835028602	0.249986527922117	0.563157279298157	0.0249032467481677	4.17323545739734	12.3929	0.129588835028602	0.249986527922117	0.563157279298157	0.0227210428970892	4.17323545739734	9	0.6944	4	0.594193	TRUE	COPS6
ENSG00000168092	11.2129	11.1923	11.2143	11.1348	11.2442	11.3256	11.0076	11.0123	11.2021	11.2955	11.0957	11.2245	11.6963	11.6369	11.6034	11.4981	11.696	11.6546	11.5669	11.5425	11.6553	11.9468	11.4262	11.6788	10.8591	11.1258	11.1564	11.0322	11.042	10.945	11.2939	11.3078	11.2524	11.3845	11.2948	11.1806	11.1322	NA	NA	NA	NA	NA	11.6071	NA	NA	NA	NA	NA	11.1322	-0.0176152350150262	-0.168472938808988	0.338782689142003	0.0152163157044159	17.6020628546122	4	0.5545	3	0.844251	FALSE	PAFAH1B2
ENSG00000168096	9.0475	8.7574	8.9494	9.0424	9.5112	9.3302	9.0706	9.3178	9.251	9.5158	9.1939	9.0336	10.0996	10.2012	10.1878	10.0168	10.2331	10.2477	10.1392	10.2155	10.2426	10.6029	10.1564	10.2916	10.5405	10.0454	9.9742	10.3548	9.8739	10.1091	10.1211	9.9521	10.1875	10.1032	10.0856	10.0826	9.0223	-0.194029495702347	-0.143891074350729	0.483123530705404	0.0267737122400635	14.4373602006865	10.0959	NA	NA	NA	NA	NA	10.0959	NA	NA	NA	NA	NA	2	0.3795	2	0.729979	FALSE	ANKS3
ENSG00000168101	10.4821	10.6286	10.5646	10.5184	10.2689	10.4697	10.4502	10.2388	10.5364	10.6945	10.7007	10.9773	9.5936	9.3533	9.5524	9.6374	9.6955	9.7648	9.6104	9.5745	9.5221	9.9247	9.5336	9.3768	10.8672	10.1644	10.2377	10.7969	10.3751	10.6044	10.2038	10.205	9.9181	9.9672	9.8128	10.1712	10.4904	NA	NA	NA	NA	NA	9.4813	NA	NA	NA	NA	NA	10.22	-0.0399556211856176	0.35977118232018	0.723966174050664	0.0354190001891099	6.42248066000056	4	0.4875	5	0.975447	TRUE	NUDT16L1
ENSG00000168118	11.2817	11.3279	11.4143	11.5454	11.3444	11.5431	11.571	11.4506	11.2909	11.2348	11.4466	11.2952	10.5724	10.9493	10.8345	11.0582	10.3451	10.1769	10.6535	10.5812	10.7091	9.1093	10.7919	10.8756	11.1964	10.527	10.8102	11.0066	10.871	11.0034	11.0557	10.9716	10.8513	10.8061	10.6885	10.822	11.3669	NA	NA	NA	NA	NA	10.5708	NA	NA	NA	NA	NA	10.8468	NA	NA	NA	NA	NA	1	0.4992	5	0.702057	FALSE	RAB4A
ENSG00000168137	12.3434	12.3722	12.3162	12.4312	12.1253	12.2693	12.5993	12.3106	12.2585	12.2243	12.5178	12.2438	12.3269	12.2026	12.1335	12.3474	12.2349	12.3571	12.3269	12.2375	12.046	12.4868	12.2929	12.1502	11.4496	11.8835	11.8378	11.5959	11.6097	11.5909	11.6683	11.6441	11.8381	11.9501	11.9637	11.6542	12.2858	NA	NA	NA	NA	NA	12.2858	NA	NA	NA	NA	NA	11.7061	NA	NA	NA	NA	NA	1	0.6837	4	0.745601	FALSE	SETD5
ENSG00000168140	11.7472	11.8009	11.9314	11.9057	12.4855	12.2966	11.4037	11.5016	11.6828	11.6714	11.5578	11.8158	10.132	9.9408	9.8378	9.8328	10.616	10.475	9.8131	10.2946	9.9951	10.7035	9.3321	10.1356	9.5174	9.5818	8.69	9.4262	9.2781	9.4271	9.4135	9.5257	9.4303	9.7491	9.3417	9.6032	11.8258	NA	NA	NA	NA	NA	10.0547	NA	NA	NA	NA	NA	9.3032	NA	NA	NA	NA	NA	1	0.3526	5	1	FALSE	VASN
ENSG00000168159	11.6522	11.6949	11.6688	11.7446	11.4945	11.8236	11.8685	11.8222	11.8863	12.093	11.8823	11.861	11.7714	11.8801	11.8438	11.9361	11.7305	12.0074	12.0147	11.8545	11.9324	11.9965	12.0186	11.8744	12.904	12.2886	12.4501	12.7863	12.5293	12.7062	12.6844	12.6044	12.5047	12.5272	12.4232	12.6489	11.769	0.00969832459760711	-0.160473618342692	0.321532826840411	0.0136601778896571	18.2305666716058	11.8843	NA	NA	NA	NA	NA	12.5828	NA	NA	NA	NA	NA	2	0.3333	5	0.516443	FALSE	RNF187
ENSG00000168172	11.3832	11.0684	11.1879	11.2298	11.4819	11.1082	11.6945	11.2951	11.2897	11.1878	11.5088	11.1979	12.0741	12.0916	11.9004	12.0636	12.6755	12.2009	12.3815	12.4339	11.924	12.4792	12.3502	11.8965	11.4564	12.4222	12.4862	11.8064	11.4666	11.9046	12.4198	12.4379	12.9813	12.972	12.9254	12.09	11.2789	NA	NA	NA	NA	NA	12.2606	NA	NA	NA	NA	NA	12.2606	0.130078898913052	-0.467197182949748	0.969935518884864	0.039555049960367	19.0372318470468	4	0.6885	2	0.811143	TRUE	HOOK3
ENSG00000168175	11.255	11.0787	11.2131	11.1049	11.1234	11.3404	11.0852	10.9453	11.3202	11.4391	11.1685	11.1432	8.9013	9.1864	8.8938	9.1397	9.3069	9.1061	9.2023	9.586	8.5986	9.5283	9.317	8.6988	10.0981	9.4652	9.659	9.871	9.4794	9.6118	9.193	9.1429	9.5573	9.2812	9.2614	9.2915	11.1527	NA	NA	NA	NA	NA	8.9863	NA	NA	NA	NA	NA	9.3787	0.121965928777776	0.283804007102549	0.617803859586809	0.032936439577451	4.4496125269257	4	0.5702	5	0.994209	TRUE	MAPK1IP1L
ENSG00000168209	12.2266	10.9728	12.1886	11.8578	11.4767	12.7023	11.5636	11.2176	12.638	12.9512	11.2261	12.7564	10.6677	10.1859	10.8225	10.4946	10.6912	10.8325	10.8221	10.4217	10.9185	9.4502	10.4596	10.5684	9.2974	9.3177	8.5882	8.8199	9.1953	8.7127	10.0856	9.6601	10.2631	9.4317	9.1676	9.9405	12.1077	NA	NA	NA	NA	NA	10.5138	NA	NA	NA	NA	NA	9.2648	0.0191656133106629	-0.662520034303036	1.32559438228512	0.0715395792853021	18.110467360388	4	0.4055	5	1	TRUE	DDIT4
ENSG00000168214	10.9298	10.9666	10.8837	10.8933	10.779	10.7807	11.0777	10.9896	10.8362	10.8813	11.2151	10.7213	9.8075	9.4017	9.5524	9.2744	10.0078	9.6485	9.4002	9.963	9.552	10.1334	9.3783	9.6617	9.4069	9.4814	9.2345	9.2904	9.3218	9.4566	9.1277	9.0096	9.1772	9.2782	9.3511	9.324	10.8737	NA	NA	NA	NA	NA	9.5507	NA	NA	NA	NA	NA	9.1485	NA	NA	NA	NA	NA	1	0.6451	5	0.999875	FALSE	RBPJ
ENSG00000168216	12.0194	12.0629	12.2087	12.1995	11.9695	11.9329	12.1198	11.8198	11.6337	11.6145	12.2512	11.8589	11.8242	11.8431	11.7064	11.7245	11.8054	11.7222	11.9991	11.936	11.8156	11.7779	12.0377	11.6641	11.7638	12.1043	12.2764	11.9108	12.0426	12.1759	12.2553	12.3998	12.1793	12.2842	12.2199	12.1644	11.9603	0.0537540338050227	0.182378837968513	0.380271148992697	0.0158972179724061	4.90518227729089	11.8022	NA	NA	NA	NA	NA	12.1379	NA	NA	NA	NA	NA	2	0.3314	5	0.684857	FALSE	LMBRD1
ENSG00000168228	8.7657	8.8359	8.7694	8.6719	8.9211	8.933	8.8772	9.0961	8.8124	9.0076	8.762	8.8227	9.3423	9.3862	9.2585	9.2694	9.2482	9.2383	9.1615	9.4668	9.0483	9.2998	9.2369	9.3029	8.9856	9.2324	9.0739	9.1178	9.2483	9.1964	9.0793	9.1695	8.8524	8.8179	8.9532	8.9508	8.6696	NA	NA	NA	NA	NA	9.1228	NA	NA	NA	NA	NA	8.8874	-0.0911668998970215	0.145830083420088	0.343964049674633	0.0193512911313973	8.13412723780931	4	0.3511	5	0.998474	FALSE	ZCCHC4
ENSG00000168234	13.5746	13.2713	13.4888	13.1127	12.3026	12.7206	13.2501	12.0456	13.1198	13.1962	12.8937	13.6401	11.0048	11.4536	11.3158	11.6055	10.2784	10.9082	11.417	10.5326	11.2507	9.2697	11.6195	11.1733	15.1164	14.8079	15.1105	15.1377	14.781	15.3688	15.1295	15.2092	14.7826	15.0912	14.6825	14.8832	13.0834	0.347982503389384	0.113149674660248	0.73183241672083	0.0279679703942164	1.20082704477962	11.046	0.347982503389384	0.113149674660248	0.73183241672083	0.0331265803885562	1.20082704477962	15.0199	NA	NA	NA	NA	NA	5	0.4751	5	1	TRUE	TTC39C
ENSG00000168237	14.0022	14.2617	14.0895	14.1838	13.7112	14.1966	13.8115	13.8492	13.8626	14.1744	14.1033	14.1693	12.2299	12.8684	12.7123	12.9386	12.2395	12.5847	13.0291	12.1326	12.7476	10.0825	13.3854	12.8456	13.7556	13.9652	13.9827	13.8003	13.8867	14.1063	14.5323	14.5804	14.353	14.3455	14.0538	13.9185	14.0841	NA	NA	NA	NA	NA	12.6285	NA	NA	NA	NA	NA	14.0841	NA	NA	NA	NA	NA	1	0.6638	3	0.842194	FALSE	GLYCTK
ENSG00000168246	10.5803	10.4991	10.6741	10.5569	10.1709	10.5393	10.1889	10.0169	10.5091	10.2619	10.3137	10.6545	7.911	7.5812	7.5285	7.5034	7.9645	7.7888	7.4429	7.9459	7.6298	8.1882	7.5383	7.1497	5.9738	6.4057	6.7237	6.6519	6.8316	6.5668	6.6363	6.8129	6.713	6.9252	7.2288	7.0838	10.3614	NA	NA	NA	NA	NA	7.2381	NA	NA	NA	NA	NA	5.775	NA	NA	NA	NA	NA	1	0.5281	5	1	FALSE	UBTD2
ENSG00000168256	10.2535	10.201	10.4112	10.3924	10.2578	10.583	10.062	10.211	10.2388	10.3872	10.1043	10.3204	10.3158	10.1473	10.3456	10.2163	10.3411	10.2965	10.3842	10.6502	10.3426	10.6029	10.3695	10.2132	10.8407	10.5688	10.4876	10.8607	10.4	10.6412	10.2306	10.2555	10.4442	10.4791	10.6	10.4885	10.2533	NA	NA	NA	NA	NA	10.2533	NA	NA	NA	NA	NA	10.4684	0.145758250668855	0.154597289061394	0.424950770904946	0.0202967792756185	3.11237647932688	4	0.4755	4	0.763145	FALSE	NKIRAS2
ENSG00000168259	11.2465	11.3182	11.1751	11.2309	11.164	11.2437	11.2916	11.3907	11.3007	11.3738	11.361	11.2603	11.5285	11.3356	11.3752	11.3643	11.8871	11.6391	11.6088	12.0686	11.4203	12.1929	11.5017	11.3599	12.3352	11.8743	11.887	12.2308	11.8096	12.0114	12.037	11.8409	11.8877	11.8372	11.9642	12.0643	11.2455	NA	NA	NA	NA	NA	11.5914	-0.220620382769083	-0.176384574221747	0.564924318175678	0.0243682969646472	14.5761407004563	11.9685	NA	NA	NA	NA	NA	3	0.7607	5	0.999903	TRUE	DNAJC7
ENSG00000168264	12.9652	12.8408	12.0682	12.1654	12.638	11.7287	13.092	12.8072	12.3771	12.4292	12.7583	12.7824	11.3516	11.8232	11.4444	11.2378	11.9928	11.2495	11.9412	11.7256	11.5522	11.9873	11.6029	11.5572	12.4511	12.2551	11.271	11.4798	11.4426	11.2485	10.8975	10.5486	11.6182	11.8985	12.1737	11.8667	12.5891	NA	NA	NA	NA	NA	11.6039	NA	NA	NA	NA	NA	11.6039	0.665277499734189	0.0339124385004095	1.33228256032663	0.0574067403575842	0.194541301718477	4	0.7236	2	0.854611	TRUE	IRF2BP2
ENSG00000168268	8.3153	7.7283	8.0959	8.2777	8.4401	8.4453	7.9368	9.2317	8.5441	7.9973	8.0955	7.2654	8.9263	9.4989	9.3014	9.2669	9.6574	9.5432	9.096	9.818	9.3139	10.2403	8.7181	9.5464	9.4194	8.8145	8.64	8.9823	9.5117	9.155	8.8991	9.0111	9.0594	9.0518	8.871	9.1371	7.9507	-0.336433420226418	-0.119933427792326	0.714342980219622	0.0449232981434943	13.3080254973891	9.3188	-0.336433420226418	-0.119933427792326	0.714342980219622	0.0383278758146276	13.3080254973891	8.8941	NA	NA	NA	NA	NA	5	0.3789	5	0.791718	TRUE	NT5DC2
ENSG00000168273	8.5412	8.421	8.8174	8.8819	8.3307	8.9436	8.9056	9.0818	8.9025	8.9876	8.8079	8.4217	8.4337	8.3472	8.613	8.2441	8.0197	8.3167	8.1156	8.2963	8.3634	8.2721	8.4437	8.5464	9.7056	8.7735	8.9811	9.3012	9.3231	9.3097	8.9341	8.8259	8.6611	8.6939	8.4906	8.867	8.5722	NA	NA	NA	NA	NA	8.054	NA	NA	NA	NA	NA	8.8289	-0.0597079612826653	0.384234349763007	0.77769165143605	0.0440422286758002	6.58885418630711	4	0.643	5	0.716331	TRUE	SMIM4
ENSG00000168275	9.4705	9.5038	9.5018	9.5092	9.083	9.3666	9.3481	9.3522	9.349	9.4927	9.4143	9.7537	8.9013	9.3018	9.2466	9.393	8.8115	9.0526	9.7419	9.1531	9.3723	8.1665	9.4937	9.174	10.458	9.8915	9.7988	10.225	10.452	10.6587	11.1129	10.8307	10.3403	10.4759	10.0229	10.3079	9.3004	NA	NA	NA	NA	NA	9.0504	NA	NA	NA	NA	NA	10.3317	-0.35082359341862	-0.20166115515428	0.809306901483762	0.039166115327883	13.9927494037616	4	0.714	5	0.522095	TRUE	COA6
ENSG00000168282	11.5989	11.6109	11.5415	11.6771	11.3317	11.8039	11.8428	11.3594	11.6235	11.9793	11.7339	11.7022	11.3447	11.2645	11.4422	11.5922	11.3802	11.4625	11.5563	11.425	11.2614	11.5724	11.358	11.517	10.9094	11.7374	11.4398	10.9848	11.2536	11.216	11.8728	11.9866	11.6157	12.0291	11.7316	11.5127	11.6336	NA	NA	NA	NA	NA	11.4595	NA	NA	NA	NA	NA	11.4595	-0.0511719237379774	-0.366793562147588	0.74069179288544	0.0323178466049799	17.4705227885927	4	0.7669	2	0.359254	TRUE	MGAT2
ENSG00000168283	11.338	11.1753	11.0461	11.0223	11.4914	11.1369	11.3028	11.0489	11.1857	11.2847	11.2201	11.4009	10.9166	10.9072	11.0348	11.0844	11.1807	11.056	11.1566	11.0096	10.7983	11.5372	10.9615	11.0091	10.1136	10.7696	10.9239	10.4156	10.8732	10.9015	11.0045	11.2402	10.9753	11.0771	10.9828	10.7233	11.1894	NA	NA	NA	NA	NA	11.0207	NA	NA	NA	NA	NA	10.7972	-0.200609897368586	-0.22167151247419	0.597938426143794	0.027689553379598	15.1903537136521	4	0.5001	5	0.507392	TRUE	BMI1
ENSG00000168286	9.7575	9.7943	9.4298	9.7755	9.2676	9.6691	9.7601	9.7428	9.8698	9.9924	10.0348	9.7808	9.5381	9.428	9.3779	9.393	9.7707	9.9567	9.3384	9.4076	9.661	9.7618	9.4892	9.2547	10.5094	9.8679	10.2601	10.3622	10.1075	10.2417	10.2166	10.1533	10.0661	9.9262	9.8895	10.1099	9.6417	0.145770000197468	-0.190113030695395	0.47913195425794	0.0248469648131831	20.4986229892718	9.423	NA	NA	NA	NA	NA	10.0749	NA	NA	NA	NA	NA	2	0.4205	5	0.837705	FALSE	THAP11
ENSG00000168288	11.9229	11.8722	11.9727	12.0375	11.574	12.0333	12.1601	11.9225	11.8059	11.9112	12.134	11.796	11.2478	11.6154	11.4535	11.4965	11.1415	11.0877	11.5201	10.8458	11.7275	10.5949	11.6229	11.3869	12.2585	11.9756	12.0412	12.2662	12.139	12.0802	11.892	11.7952	12.1001	11.8905	12.1147	12.1729	11.982	NA	NA	NA	NA	NA	11.3152	NA	NA	NA	NA	NA	11.982	NA	NA	NA	NA	NA	1	0.533	3	0.6979	FALSE	MMADHC
ENSG00000168291	12.1851	11.9848	12.218	12.0491	11.8628	12.1921	12.2968	12.3408	12.1443	12.2008	12.2143	11.8546	11.9284	12.5689	12.6614	12.3085	12.2495	11.6987	12.4879	11.5774	12.8584	11.0269	12.593	12.6041	12.8927	12.5658	12.6157	12.8813	12.8419	12.9156	13.3142	13.1395	12.859	12.7597	12.7195	12.8216	12.2014	NA	NA	NA	NA	NA	12.2014	NA	NA	NA	NA	NA	12.8626	NA	NA	NA	NA	NA	1	0.6948	4	0.746702	FALSE	PDHB
ENSG00000168297	9.9104	10.1819	10.023	10.0385	9.8245	9.8069	9.3573	9.4073	9.8058	9.5791	9.3538	9.6787	11.2154	11.1889	11.2168	11.0438	11.3698	11.1328	11.1048	10.9751	11.358	11.5351	10.9154	11.602	10.4625	10.8041	10.8392	10.429	10.7888	10.7205	10.9862	11.1245	11.076	11.0643	10.9403	10.9013	9.6516	0.121611358588406	0.280716187287737	0.611852597749105	0.0316968319248154	4.43845744534266	11.1949	NA	NA	NA	NA	NA	10.8005	-0.0739587881371243	-0.244842506917602	0.511537899031569	0.0236811464605379	16.8794784935138	8	0.54	5	0.999957	TRUE	PXK
ENSG00000168300	11.2216	11.3451	11.3702	11.4719	11.078	11.2373	11.3344	10.9169	10.8158	10.8112	11.38	10.7026	11.8931	12.0755	11.8659	12.1152	12.2037	11.9745	12.4596	12.1819	11.9932	11.7219	12.5082	11.8648	12.2961	12.9981	13.0883	12.7252	12.8439	13.1861	13.1835	13.2309	13.2577	13.1529	13.0885	12.8652	11.1248	NA	NA	NA	NA	NA	12.0707	NA	NA	NA	NA	NA	13.0046	NA	NA	NA	NA	NA	1	0.2929	5	1	FALSE	PCMTD1
ENSG00000168301	9.5727	9.8082	9.7923	10.0423	9.5389	9.8092	9.0622	9.6725	9.4995	9.4049	10.0212	9.6297	9.2366	9.4211	9.5049	9.1719	9.5893	9.2896	9.2527	9.4585	9.3958	9.8791	9.217	9.3217	9.1862	9.079	9.2763	9.436	9.2687	9.2223	9.3207	9.4316	9.3085	9.1671	9.2647	9.2352	9.5573	0.146364222545361	0.194515419606747	0.486862338268618	0.0254707904006755	3.53601081477007	9.1924	NA	NA	NA	NA	NA	9.1924	NA	NA	NA	NA	NA	2	0.4604	2	0.597542	FALSE	KCTD6
ENSG00000168303	11.5821	11.7891	11.7962	12.1338	11.5008	12.0978	11.8989	12.1202	11.5667	11.7946	12.0031	11.5711	9.6913	9.5503	9.6654	9.6004	9.3205	9.6221	9.6269	9.6855	9.5932	9.6024	9.8733	9.3677	9.7145	9.7522	9.8654	9.8575	9.4922	9.6851	9.5688	9.381	9.956	9.7724	9.753	9.843	11.8152	NA	NA	NA	NA	NA	9.5609	NA	NA	NA	NA	NA	9.5609	NA	NA	NA	NA	NA	1	0.6895	2	0.652049	FALSE	MPLKIP
ENSG00000168306	13.4409	13.5918	13.7405	14.006	12.7634	13.9774	14.4551	13.8062	13.5199	14.0101	14.3371	13.4631	13.1088	14.0474	13.9888	14.039	13.2178	13.2481	13.9775	13.7903	13.8376	10.7404	14.0587	14.2438	13.891	13.8746	13.6467	13.6757	13.4491	13.292	14.0036	13.8131	13.7256	14.1146	13.9626	14.1412	13.7794	NA	NA	NA	NA	NA	13.7794	NA	NA	NA	NA	NA	13.7794	NA	NA	NA	NA	NA	1	0.7382	1	0.635422	FALSE	ACOX2
ENSG00000168309	5.8891	6.2645	6.1209	6.2468	5.5089	6.0007	6.3615	5.9466	5.6518	5.8864	6.8639	5.7946	7.682	6.2185	6.1688	6.6587	7.378	6.665	7.4682	6.69	6.4765	6.8887	6.4223	6.674	6.2268	6.3363	5.8403	5.8831	6.1875	5.9459	7.1785	7.9216	6.4433	6.7237	5.4782	6.2276	4.8023	NA	NA	NA	NA	NA	5.9904	NA	NA	NA	NA	NA	4.8023	-0.804720116400456	-0.927663141448492	2.45612163358548	0.255724266291109	15.2706224264093	4	0.7109	3	0.466166	TRUE	FAM107A
ENSG00000168310	10.2899	10.4731	10.7325	10.988	10.6109	11.3308	11.012	10.6415	10.3134	10.6449	10.4177	10.3807	11.0413	10.6396	10.8762	10.8644	10.9483	10.9095	10.9063	10.9953	10.6847	11.0535	10.819	10.7494	11.4831	11.7447	12.0512	11.9436	11.857	12.2732	11.9914	12.2832	12.2283	11.9819	11.8884	11.9545	10.6151	-0.257836389445962	0.0272292772634043	0.518540402525462	0.0244247079009211	11.598101399689	10.8303	NA	NA	NA	NA	NA	11.9627	-0.257836389445962	0.0272292772634043	0.518540402525462	0.0216732126769121	11.598101399689	7	0.3232	5	0.84617	TRUE	IRF2
ENSG00000168329	5.5584	5.6236	5.9248	6.4026	5.669	6.2072	6.2962	6.2151	5.863	6.5559	5.8546	5.7946	11.7449	10.5474	10.8292	10.0985	11.7121	11.2322	9.9191	11.7342	11.0572	12.122	9.4557	10.611	7.7614	8.1229	7.2383	7.2747	7.2045	7.2154	7.5064	7.2611	6.8794	7.5402	7.6639	7.5757	4.2891	NA	NA	NA	NA	NA	11.086	NA	NA	NA	NA	NA	6.9234	NA	NA	NA	NA	NA	1	0.5251	5	1	FALSE	CX3CR1
ENSG00000168350	5.7428	6.2253	5.5194	6.1361	6.2986	5.8397	5.8114	5.8972	5.6993	5.9285	5.6288	5.9776	7.8058	7.0784	7.0292	6.9537	7.7766	7.4316	7.3089	7.0864	7.1486	8.2308	6.393	6.8533	6.648	6.572	6.0495	6.4807	6.389	6.5259	5.8657	6.1073	5.9003	5.9038	5.9031	6.1332	3.8586	NA	NA	NA	NA	NA	6.7193	NA	NA	NA	NA	NA	4.639	0.12365470338637	0.795132960307372	1.60938113601065	0.173462935544669	5.41069881901469	4	0.3231	5	0.844806	TRUE	DEGS2
ENSG00000168374	12.7812	12.2302	12.1673	12.0657	12.9102	12.5842	12.4271	13.1582	13.2658	13.1311	12.1037	13.0565	13.0336	13.1912	13.5297	13.0595	13.3254	12.9386	13.0452	12.8803	13.2442	12.6643	12.9671	13.8936	12.7854	12.9888	13.0581	12.7932	12.8321	12.7861	12.8222	12.9042	12.6855	13.0537	13.0176	13.1156	12.7919	-0.119549055711302	-0.396387479387748	0.828045917897883	0.0323659358083048	16.8811250339944	13.1736	NA	NA	NA	NA	NA	12.7919	NA	NA	NA	NA	NA	2	0.6893	3	0.443479	TRUE	ARF4
ENSG00000168385	12.8826	12.8066	12.9068	12.9945	13.017	12.8251	12.6935	12.8341	12.7859	12.7166	12.8027	12.6888	12.7351	12.4209	12.3774	12.4438	12.8248	12.7024	12.5032	12.8393	12.4975	12.9284	12.3961	12.5809	11.9317	12.3478	12.4457	12.0999	12.2184	12.2919	12.4224	12.5102	12.4329	12.4372	12.3815	12.3219	12.8216	NA	NA	NA	NA	NA	12.598	-0.0854096750455583	-0.0963813055763977	0.257559070164487	0.0102222603305495	15.2302521754714	12.3082	-0.0854096750455583	-0.0963813055763977	0.257559070164487	0.0104629045630106	15.2302521754714	9	0.4453	5	0.990748	FALSE	SEPT2
ENSG00000168386	7.6561	7.4064	6.6312	6.2879	7.4573	6.5008	6.5725	6.5918	7.3755	6.7208	5.5581	7.5087	11.4456	10.4209	10.4047	10.2278	11.4173	11.2135	10.8746	11.445	10.7145	12.5243	10.0187	10.7938	9.0045	9.8546	9.5258	9.1213	9.77	9.1445	9.4796	9.5482	9.767	9.7871	9.6153	9.9845	6.1695	NA	NA	NA	NA	NA	11.0877	NA	NA	NA	NA	NA	9.4618	NA	NA	NA	NA	NA	1	0.6419	5	0.999997	FALSE	FILIP1L
ENSG00000168389	13.1435	13.0104	12.8605	13.1865	14.5843	14.4601	13.5192	12.8672	12.7769	13.3851	13.0265	13.1513	8.1999	9.389	8.588	9.193	8.4277	10.1048	10.3384	9.4417	9.9836	7.3167	10.431	8.7415	9.8583	9.4464	10.7303	10.9078	12.8507	11.9966	11.9115	12.1581	10.7388	10.961	10.0209	10.377	13.4555	NA	NA	NA	NA	NA	9.3164	NA	NA	NA	NA	NA	10.9804	-1.38285807607244	-0.0337804297180562	2.76654121674751	0.125975876220293	12.0932894580745	4	0.3902	5	1	TRUE	MFSD2A
ENSG00000168393	9.3798	9.3825	9.6089	9.3032	9.4877	9.4606	9.0734	9.6588	9.7224	9.3143	9.1835	9.505	9.3938	9.9215	9.7252	9.4466	10.0704	9.6187	9.8438	9.8784	9.9951	10.0593	9.5101	10.0021	10.5405	10.1879	10.0835	10.4099	10.346	10.4338	10.3173	10.3385	9.9701	10.0906	10.25	10.3826	9.3024	NA	NA	NA	NA	NA	9.7002	NA	NA	NA	NA	NA	10.2158	NA	NA	NA	NA	NA	1	0.6367	5	0.999403	FALSE	DTYMK
ENSG00000168394	9.542	10.0311	10.0012	9.7038	10.501	9.6628	9.0872	9.4555	9.5864	9.3702	9.3067	10.0866	10.8628	10.6643	11.1034	11.0071	10.9588	11.0486	10.1563	10.9293	10.5095	11.4641	10.3139	10.3795	11.5404	10.7044	11.4704	11.1061	11.3738	11.3031	10.4487	10.5634	10.2182	10.5236	10.4403	10.7823	9.6227	0.00350583393984551	0.435852418703528	0.871733036568718	0.0452958723796038	5.96927627366584	10.8125	NA	NA	NA	NA	NA	10.8125	0.00350583393984551	0.435852418703528	0.871733036568718	0.040311213804836	5.96927627366584	7	0.5273	2	0.844226	TRUE	TAP1
ENSG00000168395	10.8701	11.0166	10.9487	11.1507	10.9173	11.1619	11.2013	11.4149	11.2472	11.147	11.4444	11.0791	9.845	9.4713	9.554	9.7482	9.668	9.9984	9.7268	9.8564	9.7023	9.9751	9.8477	9.7267	9.4457	9.4381	9.4723	9.581	9.6002	9.5642	9.355	9.3494	9.4303	9.3979	9.5984	9.4933	11.1007	-0.0462488564824972	-0.117939290075917	0.253366397689591	0.011412216894673	16.5725205059355	9.658	-0.0462488564824972	-0.117939290075917	0.253366397689591	0.0131168563622709	16.5725205059355	9.3521	NA	NA	NA	NA	NA	5	0.381	5	0.999912	FALSE	ING5
ENSG00000168397	11.6579	11.8312	11.945	11.8949	11.2816	11.6496	11.8509	11.5042	11.6644	11.6657	11.9368	11.6879	10.9704	10.8618	10.8698	10.9763	10.7765	10.9312	11.0511	10.9427	10.9144	11.2428	10.9469	10.8914	11.4427	11.0797	11.1166	11.3528	11.0554	11.0809	11.1173	11.0445	11.0601	11.0193	11.0349	11.0755	11.6989	NA	NA	NA	NA	NA	10.9037	NA	NA	NA	NA	NA	11.089	NA	NA	NA	NA	NA	1	0.4165	5	0.921344	FALSE	ATG4B
ENSG00000168398	10.1907	9.4156	9.6916	9.1164	9.8493	8.6582	8.201	8.3771	9.228	8.877	8.6094	9.6097	7.5127	7.4706	6.9588	6.6752	7.8472	7.1142	6.8794	6.9922	6.9281	7.6078	6.5191	6.674	5.7726	6.1542	5.5841	5.8124	5.9701	5.7605	5.587	5.8783	5.4766	5.8608	5.723	5.8448	9.1255	NA	NA	NA	NA	NA	6.4564	NA	NA	NA	NA	NA	3.494	NA	NA	NA	NA	NA	1	0.3433	5	1	FALSE	BDKRB2
ENSG00000168404	7.2735	7.8756	7.9237	7.4053	7.5964	7.3436	7.4878	7.5186	7.7657	7.6519	7.5552	8.0832	10.1231	10.5761	10.2316	9.8495	10.3264	9.7678	9.7217	9.5395	10.4723	10.0652	9.6416	10.7319	9.2991	9.2623	9.5246	9.351	9.6866	9.7057	9.1277	9.4351	9.0365	8.9877	9.1782	9.4578	7.1322	NA	NA	NA	NA	NA	10.0541	NA	NA	NA	NA	NA	9.2162	NA	NA	NA	NA	NA	1	0.4346	5	1	FALSE	MLKL
ENSG00000168411	9.7904	9.8165	9.8834	9.6485	10.3423	9.8343	9.2703	9.8062	9.8365	9.6257	9.3131	9.6097	10.9684	11.0409	11.0474	11.0365	10.7335	11.0324	10.7478	10.9142	10.7604	10.9216	10.8951	10.9828	10.4016	10.7668	10.8364	10.6672	10.7473	10.8841	10.7498	10.9306	10.754	10.8371	10.8809	10.7105	9.6561	NA	NA	NA	NA	NA	10.8815	NA	NA	NA	NA	NA	10.7183	NA	NA	NA	NA	NA	1	0.3198	5	0.577144	FALSE	RFWD3
ENSG00000168434	9.6027	9.6747	9.6813	9.5	9.3929	9.5882	9.6713	9.7402	9.63	9.5657	9.8283	9.3198	10.3032	10.5518	10.56	10.4603	10.5848	10.4262	10.6265	10.4782	10.6289	10.5034	10.5247	10.2232	10.7445	10.7226	10.8267	10.8056	10.8314	10.9162	10.7437	10.8184	10.3255	10.6326	10.5368	10.6715	9.4966	NA	NA	NA	NA	NA	10.4371	NA	NA	NA	NA	NA	10.6638	-0.0950978348912549	0.150752759095741	0.356482777008836	0.0167146008003397	8.14963620771164	4	0.6699	5	0.999248	FALSE	COG7
ENSG00000168438	10.8627	10.7589	10.9423	10.9709	10.5719	10.812	10.8749	10.6973	10.7349	10.7553	10.9351	10.7026	10.8412	10.8444	10.7605	10.6821	10.5825	10.6337	11.0079	10.8617	10.7843	10.5746	11.0773	10.7284	9.9322	10.7216	10.7472	10.2852	10.4837	10.6987	10.5894	10.8525	10.8133	10.6743	10.7426	10.5583	10.7489	NA	NA	NA	NA	NA	10.7489	NA	NA	NA	NA	NA	10.5539	NA	NA	NA	NA	NA	1	0.6045	4	0.716089	FALSE	CDC40
ENSG00000168439	10.465	10.3067	10.3755	10.5229	11.2992	11.7981	11.6487	11.2041	11.4792	12.1698	10.3436	11.5022	12.3308	12.1688	12.1984	12.137	12.0587	12.0593	12.4306	11.8063	12.6043	11.9873	12.1848	12.6364	12.0863	12.1132	12.0547	12.054	11.7951	11.6544	12.8977	12.7491	13.2958	13.1145	12.6371	12.7817	11.0979	-0.500201931170824	-0.577502524618114	1.52801981386017	0.0688426201224822	15.2735088577901	12.3299	NA	NA	NA	NA	NA	12.3299	0.0663168795812761	-0.664652924410306	1.33590634169401	0.0541734682292477	18.3798617158679	8	0.6819	2	0.606538	TRUE	STIP1
ENSG00000168461	6.1222	6.0976	5.6678	5.6884	6.4566	5.5258	5.8842	5.8171	6.1964	5.6628	5.7505	6.5768	11.3455	10.7874	10.8483	10.6756	11.2675	11.0889	10.0927	11.1971	10.3615	11.8823	9.5524	10.6562	9.2957	9.2365	8.9653	8.8518	9.2331	8.9595	8.7623	9.0142	8.6661	8.7226	8.7999	8.9298	4.0231	NA	NA	NA	NA	NA	10.8813	NA	NA	NA	NA	NA	8.7837	NA	NA	NA	NA	NA	1	0.8035	5	1	FALSE	RAB31
ENSG00000168476	8.8905	9.1395	9.1818	9.0065	9.1763	8.743	8.8804	9.059	9.0673	8.8966	9.3934	8.7138	10.0476	10.4862	9.8639	10.0647	9.2986	9.3188	9.2385	9.4247	9.792	9.3485	10.0516	9.5859	10.129	9.6325	9.3265	9.8544	9.8243	9.0299	9.0068	8.9149	9.0269	8.7314	9.0898	9.2856	8.8522	NA	NA	NA	NA	NA	9.623	0.330082897178371	0.352547860417399	0.96590830391824	0.0501876879915948	3.12565926704271	9.2052	0.330082897178371	0.352547860417399	0.96590830391824	0.0524653041678102	3.12565926704271	9	0.6268	5	0.950768	TRUE	REEP4
ENSG00000168477	6.1222	6.0019	5.5731	5.7998	6.7652	5.7871	6.3824	5.9223	5.9336	5.3639	5.9467	6.3758	13.2799	11.742	11.5601	12.2213	13.1863	12.6965	11.9428	13.2639	11.9897	14.1853	10.8878	12.041	10.1969	10.8041	10.0324	10.009	10.2571	10.6465	10.6541	10.6628	10.6155	10.499	10.8953	10.3777	4.2608	NA	NA	NA	NA	NA	12.6836	NA	NA	NA	NA	NA	10.4354	NA	NA	NA	NA	NA	1	0.6646	5	1	FALSE	TNXB
ENSG00000168487	11.371	11.6555	11.4948	11.6463	11.5287	11.4178	11.7915	11.307	11.3535	11.4304	11.9938	11.3231	11.6429	11.8997	11.3182	11.9161	11.9885	11.6473	11.9357	11.7325	11.8443	10.9439	11.8876	11.3825	13.2164	12.8902	13.0409	13.1009	12.5439	12.9189	13.352	13.3084	13.3552	13.2608	13.0392	13.1288	11.5994	NA	NA	NA	NA	NA	11.5994	NA	NA	NA	NA	NA	13.1028	NA	NA	NA	NA	NA	1	0.7331	4	0.631801	FALSE	BMP1
ENSG00000168488	12.3023	12.4612	12.2099	12.3614	12.4108	12.4052	12.4171	12.5131	12.4157	12.3652	12.4314	12.2822	12.4272	12.2862	12.349	12.3363	12.6133	12.6051	12.5035	12.6887	12.3862	13.0115	12.3578	12.3476	12.635	12.6443	12.5049	12.768	12.4041	12.5658	12.3808	12.2074	12.5978	12.5469	12.7047	12.5508	12.3673	NA	NA	NA	NA	NA	12.5098	-0.144582429578849	-0.127468942637454	0.385499210271738	0.015407936419098	14.7600354468362	12.5098	NA	NA	NA	NA	NA	3	0.3265	2	0.645682	FALSE	ATXN2L
ENSG00000168490	5.1807	5.7015	6.0141	5.8659	5.669	5.3862	6.3184	5.2701	5.7437	5.6017	6.2743	5.7946	5.8508	5.9766	5.8824	5.696	5.4389	5.7224	5.716	5.3176	5.4976	5.4852	5.9565	5.4742	5.904	5.7475	5.7238	5.3161	5.751	5.8687	5.3544	5.4196	5.7491	5.4942	5.2556	5.5356	3.1713	NA	NA	NA	NA	NA	3.1713	NA	NA	NA	NA	NA	3.1713	NA	NA	NA	NA	NA	1	0.6686	1	0.498442	FALSE	PHYHIP
ENSG00000168495	9.0863	8.5666	8.6718	8.83	9.2732	9.3253	8.8579	9.4105	9.1621	9.4719	9.0372	8.9401	9.1546	9.0123	9.0505	9.2215	9.2567	9.2727	9.1987	9.0516	9.3036	9.1971	9.1115	9.2249	9.2717	9.1077	9.1394	9.354	9.2276	9.167	9.1214	9.2241	8.9331	9.1164	8.9876	9.4063	8.9795	-0.194446752102425	-0.213756611854866	0.577932274630354	0.0321807984051823	15.1805553180225	8.9795	NA	NA	NA	NA	NA	8.9795	NA	NA	NA	NA	NA	2	0.7018	1	0.4639	TRUE	POLR3D
ENSG00000168496	9.6652	9.7078	9.8378	9.4495	10.3623	9.9028	9.6286	10.2804	10.2039	10.0024	8.7385	9.6978	8.918	9.5094	9.3204	8.7014	9.358	8.9283	8.9335	8.8751	9.6033	9.4591	8.5137	9.6469	8.7572	8.7697	8.3862	8.6799	9.2995	8.5208	8.2257	8.2951	8.0575	8.4428	8.4707	8.8179	9.7479	NA	NA	NA	NA	NA	9.0318	NA	NA	NA	NA	NA	8.3573	NA	NA	NA	NA	NA	1	0.5718	5	0.997894	FALSE	FEN1
ENSG00000168497	6.0583	5.7015	5.2054	4.9489	5.8543	5.328	7.3338	5.4551	5.5446	5.6628	6.7052	6.8984	11.3231	10.4057	10.6476	10.8085	10.8673	11.3514	11.351	11.3349	10.8194	12.8672	10.7543	10.8105	9.6654	10.147	9.777	9.5555	9.7833	9.932	9.9105	10.1449	10.068	10.1988	10.0678	10.0101	4.101	0.245779421182938	-2.12523520112135	4.27879991771633	0.521676889201244	18.4397895087606	11.241	NA	NA	NA	NA	NA	9.8601	NA	NA	NA	NA	NA	2	0.6484	5	0.979958	TRUE	CAVIN2
ENSG00000168502	6.9192	6.7034	6.262	6.5863	7.5782	6.7547	6.9843	6.4704	7.0381	6.8486	6.7052	7.5087	9.2531	9.6035	8.9899	8.4164	10.1303	9.3553	8.7896	9.2622	8.9404	10.3205	8.1189	9.3768	6.3557	7.0599	6.4258	6.0837	6.3421	6.7438	6.5756	6.4793	6.7743	6.8757	6.7692	6.8882	5.8229	NA	NA	NA	NA	NA	9.1971	NA	NA	NA	NA	NA	5.8229	NA	NA	NA	NA	NA	1	0.6594	3	0.561103	FALSE	MTCL1
ENSG00000168509	13.9389	14.2104	14.1553	14.3803	13.2933	14.054	13.9422	13.818	13.7547	13.8439	13.96	14.0284	11.1216	11.7464	11.4142	11.7535	9.2252	11.1116	11.4928	10.6466	11.1555	8.863	11.9006	10.8851	13.125	12.8863	12.5215	13.0097	12.0161	12.6106	12.7875	12.3041	12.7954	12.7711	12.8578	12.7833	13.965	NA	NA	NA	NA	NA	11.1303	NA	NA	NA	NA	NA	12.7204	NA	NA	NA	NA	NA	1	0.3697	5	1	FALSE	HFE2
ENSG00000168517	9.0166	8.7516	9.1196	9.0297	8.8012	9.0856	9.559	9.0694	9.2254	9.0345	9.6933	9.177	7.5679	7.4373	7.4309	7.2672	7.3672	6.9666	7.3641	7.0164	7.3621	7.3167	7.8611	7.4629	8.3134	7.6588	7.5461	7.6225	7.4804	7.4101	7.2891	7.3037	7.5405	7.2586	7.369	7.4981	8.9925	NA	NA	NA	NA	NA	6.9131	0.316976545638807	0.116598435744128	0.675483014451403	0.0488552696340555	1.34638831585642	6.9131	0.316976545638807	0.116598435744128	0.675483014451403	0.0488552696340555	1.34638831585642	9	0.6014	2	0.575516	TRUE	HEXIM2
ENSG00000168522	11.2095	11.2677	11.1885	11.2815	11.3273	11.344	11.1802	11.2907	11.3375	11.2862	11.3015	11.4183	10.8596	10.7252	10.9898	11.0321	10.7486	10.9285	10.8962	10.8959	10.6886	10.7799	10.9947	10.907	11.4074	11.0686	11.1751	11.4076	11.1477	11.2323	11.204	11.0817	11.1526	10.9656	10.9978	11.0961	11.2492	NA	NA	NA	NA	NA	10.8273	NA	NA	NA	NA	NA	11.1284	NA	NA	NA	NA	NA	1	0.3087	5	0.797352	FALSE	FNTA
ENSG00000168528	13.5012	13.776	13.5517	13.3178	14.6535	13.0493	12.5605	12.4574	12.9212	12.9726	12.6321	13.7374	9.5622	10.7604	9.5684	9.5503	10.3451	9.3871	8.9726	8.9243	10.5193	9.7761	9.6074	9.9963	11.2306	10.1851	10.4473	10.7381	10.3789	10.3024	9.6671	9.8381	10.0689	9.7766	10.1837	10.3109	13.352	0.165414559250529	0.475457577415695	1.00682050899661	0.0377029733773466	4.72112706040079	9.7574	NA	NA	NA	NA	NA	10.2096	0.165414559250529	0.475457577415695	1.00682050899661	0.0493077076918317	4.72112706040079	7	0.4503	5	0.622924	TRUE	SERINC2
ENSG00000168538	10.8939	10.7957	10.8634	10.7874	10.8084	10.7564	10.8962	10.8541	10.6663	10.7961	10.8502	10.7537	11.3516	11.5615	11.5179	11.5571	11.1978	11.3654	11.474	11.4976	11.2793	11.0028	11.5435	11.4651	11.1352	11.5717	11.662	11.313	11.3526	11.4065	11.5845	11.6917	11.6335	11.6998	11.7019	11.5034	10.7625	NA	NA	NA	NA	NA	11.38	NA	NA	NA	NA	NA	11.5014	NA	NA	NA	NA	NA	1	0.5395	5	0.538619	FALSE	TRAPPC11
ENSG00000168556	8.5932	8.5991	8.7365	8.6817	8.4434	8.7136	8.5887	8.646	8.577	8.3986	9.0139	8.6362	8.8193	8.9116	8.9039	8.9605	8.9827	8.8041	8.951	8.9304	8.8524	8.9791	9.1558	9.174	10.0314	9.3472	9.4637	9.9108	9.5905	9.6151	9.0972	9.1201	9.5639	8.9932	9.211	9.4894	8.4092	NA	NA	NA	NA	NA	8.7672	NA	NA	NA	NA	NA	9.3405	0.115905235800928	0.300157551609033	0.643517146543891	0.0344478298647364	4.59240215486161	4	0.6819	5	0.994839	TRUE	ING2
ENSG00000168564	9.8875	9.6686	9.8638	9.9308	9.4686	9.6056	9.6786	9.7887	9.8263	9.8885	10.1207	10.0794	9.6039	9.6676	9.7976	9.7747	9.8722	9.5503	9.4596	9.6087	9.5915	9.358	9.9903	9.8742	9.464	9.9913	9.8416	9.5721	9.7333	9.8778	9.7662	9.8606	9.9129	9.6619	9.8117	9.8163	9.6641	0.187050269719287	-0.0701064362331119	0.399513282899908	0.0206699873366753	22.6302668752592	9.6641	NA	NA	NA	NA	NA	9.6641	NA	NA	NA	NA	NA	2	0.2692	1	0.39028	FALSE	CDKN2AIP
ENSG00000168566	10.1669	10.1297	10.1896	10.2641	9.9854	10.2157	10.6566	10.2625	10.0581	10.1609	10.5701	10.1153	9.9539	9.8269	10.1489	10.1138	9.5131	9.8724	10.0808	9.8213	9.8681	9.5534	10.222	10.1929	9.8281	9.5491	9.671	9.8119	9.6331	9.4902	9.5606	9.316	9.894	9.5058	9.5357	9.4591	10.1706	NA	NA	NA	NA	NA	9.8579	NA	NA	NA	NA	NA	9.4975	NA	NA	NA	NA	NA	1	0.7096	5	0.974579	FALSE	SNRNP48
ENSG00000168575	11.3702	11.0579	11.1492	11.2729	11.8773	11.5977	12.1981	11.8968	11.2835	11.5894	11.3648	11.1979	11.9553	12.5252	12.3499	12.3265	11.9936	11.6749	12.0178	11.8161	12.0317	10.3107	12.2446	12.3291	12.5415	12.5724	12.6512	12.591	12.363	12.5179	12.4195	12.3691	12.2425	12.4315	12.6215	12.468	11.4682	-0.381911612505278	-0.145340484777151	0.8172645502691	0.0356317834975171	13.3889899525556	12.0046	0.229833694164696	0.277215648848899	0.720200091474882	0.0299968806093362	3.35590554903292	12.4715	NA	NA	NA	NA	NA	6	0.3519	5	0.992962	TRUE	SLC20A2
ENSG00000168591	10.7243	10.8356	10.7807	10.8142	10.788	10.6704	10.6333	10.5364	10.7671	10.6303	10.8654	10.9694	10.6763	10.8112	10.862	10.7635	10.6552	10.5901	10.5697	10.7231	10.743	10.7331	10.7009	10.7389	11.5093	10.8878	11.0939	11.3646	11.1064	11.0974	10.7621	10.6529	10.7552	10.651	10.8016	10.8772	10.6809	NA	NA	NA	NA	NA	10.6809	NA	NA	NA	NA	NA	10.9253	0.077431816091376	0.317580695695434	0.65376810696639	0.0299199234107944	5.08650786906092	4	0.596	4	0.832762	TRUE	TMUB2
ENSG00000168610	12.0946	12.0223	12.1697	12.0573	11.8164	12.1482	12.2777	11.8381	12.2528	12.3611	11.8317	12.3948	12.7139	12.576	12.7025	12.6613	12.6897	13.2701	12.843	13.2314	12.5188	12.5474	12.7302	12.6826	12.9018	12.7097	12.8476	12.5891	12.4997	12.4819	12.3108	12.5986	13.452	12.6473	12.8524	13.0054	12.0972	NA	NA	NA	NA	NA	12.7589	NA	NA	NA	NA	NA	12.7589	0.227820060870625	-0.148916105663577	0.544345429524675	0.0213320582911658	21.7886062452593	4	0.2942	2	0.852974	TRUE	STAT3
ENSG00000168612	8.3656	8.4283	8.1472	8.058	8.149	7.8766	7.8474	8.3362	8.1211	8.1105	7.9376	8.0832	8.4395	8.2629	8.5974	8.208	8.2556	8.5321	8.3266	8.2387	8.5041	8.7219	8.1384	8.6246	8.4272	8.1466	8.2297	8.4318	8.1243	8.3205	8.3624	8.37	8.6711	8.8097	8.6836	8.4976	7.7968	NA	NA	NA	NA	NA	8.1405	NA	NA	NA	NA	NA	8.1405	0.102134919301445	-0.249986049532503	0.540090980119385	0.0331728808874568	19.4815388301093	4	0.466	2	0.846285	TRUE	ZSWIM1
ENSG00000168615	11.0064	11.0556	11.0693	11.0023	11.1615	10.8291	10.2661	10.5791	10.8679	10.3955	10.4868	10.9296	11.9842	12.1291	11.78	11.8572	12.1945	12.063	12.1048	12.13	12.062	12.1387	12.1727	12.0225	11.3024	12.1269	12.2154	11.655	11.75	11.9227	12.2415	12.4123	12.4112	12.4989	12.3145	12.1854	10.7649	0.0884700623257541	0.284616257349452	0.596098535061217	0.0276871726232927	4.84884503635744	12.0615	NA	NA	NA	NA	NA	12.0615	-0.0423253070926213	-0.324618942159755	0.654733195215892	0.0271413814381952	17.5047613243315	8	0.5593	2	0.838955	TRUE	ADAM9
ENSG00000168646	9.542	9.6958	9.6233	9.6829	9.2284	9.7324	8.6609	10.2231	10.091	9.7636	10.1079	9.9498	9.0488	9.1652	8.9707	9.1639	8.7603	8.6419	7.6551	8.3695	8.5005	8.7657	8.8923	7.8016	9.9921	10.2372	9.636	10.067	9.8497	9.4854	9.5897	9.5071	9.4491	9.6619	9.8451	10.2064	9.6705	NA	NA	NA	NA	NA	8.4613	0.285472223897933	0.275132079541721	0.792949057153569	0.0468574059389327	2.9295546541639	9.6705	0.285472223897933	0.275132079541721	0.792949057153569	0.0409984477130257	2.9295546541639	9	0.6017	3	0.844378	TRUE	AXIN2
ENSG00000168653	11.2226	11.3461	11.3997	11.3226	11.0648	11.291	11.3871	11.288	11.0906	11.4108	11.2185	11.3595	9.7667	9.1166	10.5782	9.4813	8.7114	9.8611	10.0466	8.6298	9.1577	8.5817	9.4152	9.8023	10.901	10.0877	10.0631	10.4821	10.2605	10.2061	10.1018	9.9697	10.0339	9.7724	9.8863	10.1638	11.2515	NA	NA	NA	NA	NA	9.4036	0.0776709711827079	0.331508396948901	0.680971649959366	0.0362078686041975	5.12091331517821	10.1008	0.0776709711827079	0.331508396948901	0.680971649959366	0.0337087180134171	5.12091331517821	9	0.4072	5	0.998795	TRUE	NDUFS5
ENSG00000168671	9.1549	8.7574	8.5019	8.2733	8.8831	7.9632	6.3824	8.1034	8.3243	7.8081	5.9893	8.7693	10.3833	11.4777	9.9952	10.6271	10.1487	9.632	11.2514	9.2136	11.3585	7.5058	12.0928	10.1515	14.0446	14.1443	14.2072	14.0228	13.8516	14.0532	14.1857	14.1705	14.2243	14.245	14.1472	14.2124	8.0168	NA	NA	NA	NA	NA	10.6551	NA	NA	NA	NA	NA	14.1247	NA	NA	NA	NA	NA	1	0.5693	5	1	FALSE	UGT3A2
ENSG00000168672	11.7606	11.7572	11.7136	11.6977	11.0526	11.1695	11.7613	11.2603	11.6386	11.2814	12.1255	11.818	10.9402	11.569	10.7806	10.8976	12.0473	11.0198	11.1892	11.0802	11.5461	11.0768	11.2011	11.3067	8.9449	9.9921	9.9253	9.3731	9.9987	9.5776	9.8406	10.0969	10.0136	10.1066	10.1078	9.5728	11.5888	NA	NA	NA	NA	NA	11.2283	NA	NA	NA	NA	NA	9.7342	NA	NA	NA	NA	NA	1	0.4953	5	0.822896	FALSE	FAM84B
ENSG00000168675	12.1062	12.0623	12.0583	11.9012	11.7179	11.3761	11.332	11.659	11.4597	11.0218	11.5902	11.4269	9.0297	9.0556	9.1153	9.0615	8.8497	9.4259	8.7196	8.8176	8.6088	9.2998	9.0779	8.3389	7.5388	7.6121	8.2356	7.8408	7.9409	8.1792	7.4708	7.7473	7.0823	7.5901	7.5131	7.2665	11.6258	0.156109442564098	0.351588553406419	0.769375510252546	0.0330890609219764	4.40388116294348	8.7974	NA	NA	NA	NA	NA	7.1963	-0.276810227322876	0.45493316700922	1.06505978873598	0.074000874665238	8.08793243329855	8	0.3176	5	1	TRUE	LDLRAD4
ENSG00000168701	10.849	10.5743	10.754	10.743	10.5365	10.7184	10.8484	10.6275	10.7502	10.8101	10.7682	10.7213	10.1068	10.4305	10.325	10.3156	10.1456	10.2259	10.405	10.1906	10.4547	9.6024	10.5203	10.5486	11.8268	10.8252	11.0074	11.5013	10.8895	11.1051	10.7249	10.5185	10.7169	10.4849	10.6239	10.9087	10.6754	NA	NA	NA	NA	NA	10.2228	NA	NA	NA	NA	NA	10.9043	0.16892491296166	0.404961205956719	0.877562999559632	0.0402392842899099	4.49047357454083	4	0.863	5	0.697891	TRUE	TMEM208
ENSG00000168710	12.8548	12.8533	12.8752	12.857	12.5814	12.6992	12.949	12.7003	12.947	12.8233	12.8724	12.9035	12.2718	12.519	12.3055	12.3351	12.2594	12.2567	12.5626	12.3767	12.3813	12.2387	12.5498	12.5464	12.4661	12.717	12.7266	12.5574	12.5819	12.668	13.212	13.1692	13.167	13.0986	12.9289	12.9506	12.8315	NA	NA	NA	NA	NA	12.3724	NA	NA	NA	NA	NA	12.8315	-0.0845057411627386	-0.315265203352305	0.652788997254806	0.0254369081835953	16.9996531420154	4	0.569	3	0.836992	TRUE	AHCYL1
ENSG00000168724	11.35	11.1944	11.1505	11.3074	11.0743	11.2926	11.3064	11.1455	11.1637	11.3749	11.1729	11.1979	9.9599	9.8455	10.028	9.9565	10.0509	9.8211	10.2581	9.9571	10.6006	9.5198	10.3744	10.2431	10.0436	10.3696	10.1994	10.1184	10.3371	10.2283	10.5928	10.6799	10.6843	10.729	10.4897	10.7138	11.1936	NA	NA	NA	NA	NA	9.9982	0.00803318383040769	-0.249758284729316	0.499774880654813	0.0249932374070477	18.1228144539895	10.3708	0.00803318383040769	-0.249758284729316	0.499774880654813	0.0240952816250808	18.1228144539895	9	0.7148	5	0.999924	FALSE	DNAJC21
ENSG00000168734	9.4039	9.6898	9.6305	9.9075	9.6002	9.6602	10.1368	9.4619	9.313	9.3994	10.4133	9.3802	10.3064	9.762	9.7632	9.8512	10.3961	9.9881	9.9302	10.6611	9.8764	10.8626	9.578	9.6543	10.7988	9.8403	10.0656	10.3985	10.2136	10.2269	10.0281	10.08	9.685	9.6482	9.6101	9.949	9.5971	NA	NA	NA	NA	NA	10.0125	NA	NA	NA	NA	NA	10.0125	NA	NA	NA	NA	NA	1	0.5183	2	0.78016	FALSE	PKIG
ENSG00000168743	8.7169	9.644	8.9552	8.6116	8.6787	8.0526	8.5002	7.7473	8.5689	8.1672	8.8785	9.392	8.7322	8.6793	8.9488	9.2818	7.6765	7.848	7.6441	7.0635	8.1149	7.5406	8.7957	7.8551	7.2868	8.1496	7.4302	7.8322	7.9201	6.7864	7.0149	7.0752	7.3502	7.0412	7.4003	7.3581	8.4654	0.526690217533589	0.443714560226198	1.37736733837028	0.0813530918823576	2.67418275607075	7.9143	0.526690217533589	0.443714560226198	1.37736733837028	0.0870178491950892	2.67418275607075	6.8493	0.526690217533589	0.443714560226198	1.37736733837028	0.100547321152059	2.67418275607075	11	0.6506	5	0.895183	TRUE	NPNT
ENSG00000168758	10.052	10.2031	10.3035	10.2984	9.8094	10.0028	9.8009	10.2643	10.0363	9.8786	10.3185	9.7445	10.7501	9.9656	9.9532	10.0575	10.5983	10.7495	9.8297	11.1057	10.0565	11.6325	9.6074	9.9242	9.2717	9.2228	9.0575	9.295	9.0471	8.8433	8.7766	8.7177	8.9917	8.716	8.9876	8.8968	9.9913	NA	NA	NA	NA	NA	10.4139	NA	NA	NA	NA	NA	8.8189	NA	NA	NA	NA	NA	1	0.4795	5	0.820436	FALSE	SEMA4C
ENSG00000168763	11.2264	11.3065	11.4096	11.614	11.241	11.648	11.6589	11.4943	11.2535	11.3953	11.6161	11.1257	10.205	9.9351	10.0372	9.9733	10.2909	9.9907	10.0116	10.3783	9.854	10.4239	10.3037	9.8288	10.7333	10.6398	10.5422	10.5611	10.3019	10.3554	10.1306	10.2104	10.5324	10.1615	10.5436	10.4853	11.3966	NA	NA	NA	NA	NA	10.0325	NA	NA	NA	NA	NA	10.37	0.211990415560113	0.124553907855158	0.491746325868698	0.0237099373774645	2.02907681869754	4	0.6631	5	0.999594	FALSE	CNNM3
ENSG00000168765	10.9515	11.0556	11.1005	11.2637	10.9725	11.1917	11.6868	11.2181	11.1616	11.5783	11.2602	11.0608	13.6835	14.0652	14.1711	14.2659	11.1468	12.9667	13.8143	12.5749	13.6525	10.9628	14.407	14.1789	13.1484	12.7817	12.3268	13.0979	13.0381	12.2731	11.9652	11.7326	11.6044	11.5529	12.1414	12.4801	11.1879	NA	NA	NA	NA	NA	13.5731	0.433195135408147	0.449278637972999	1.24821363536881	0.0459813146671663	3.06960847503246	12.3733	0.433195135408147	0.449278637972999	1.24821363536881	0.0504399321015655	3.06960847503246	9	0.6847	5	0.999954	TRUE	GSTM4
ENSG00000168769	10.2326	9.8329	10.1126	10.0449	10.3588	10.3243	9.929	10.0318	9.6123	9.6246	9.8525	9.3564	10.7338	10.414	10.7131	10.7197	11.1042	10.9486	10.9943	11.3281	10.4529	10.9967	10.943	10.125	9.242	10.1794	10.4992	9.6871	9.7402	9.8401	10.2685	10.3187	10.659	10.2928	10.2804	9.8802	9.958	-0.250202308607335	0.125520006561584	0.559844504410502	0.0281102930892182	10.2238844812141	10.7622	-0.250202308607335	0.125520006561584	0.559844504410502	0.0260097084571596	10.2238844812141	9.958	NA	NA	NA	NA	NA	5	0.293	3	0.694707	TRUE	TET2
ENSG00000168772	7.8775	8.7689	8.6718	8.5451	8	7.649	7.4531	8.8433	7.8634	7.0562	8.05	7.2109	7.9607	7.136	7.1683	7.4683	7.5685	7.6753	7.0618	7.4769	7.3203	8.6141	6.93	7.1048	6.0175	6.4279	6.0495	5.7345	6.0537	6.0982	6.3337	6.2423	6.403	6.7426	6.6306	6.3679	7.7812	NA	NA	NA	NA	NA	6.9969	NA	NA	NA	NA	NA	4.7531	0.260238706314503	-0.719735291601056	1.53067707141683	0.161019132070853	19.3252502073486	4	0.3999	5	0.9462	TRUE	CXXC4
ENSG00000168781	8.9503	9.2375	9.1988	9.0525	8.7466	8.671	8.9025	8.5979	8.8124	8.6543	8.6951	8.9561	10.2434	10.023	10.1112	9.9565	9.8777	10.1	9.6986	9.9571	9.8399	10.3058	9.6907	9.8156	8.424	9.1505	8.96	8.774	8.6908	8.7727	8.8935	8.7627	8.7623	9.1638	9.1137	8.7671	8.6789	NA	NA	NA	NA	NA	9.8884	NA	NA	NA	NA	NA	8.6789	NA	NA	NA	NA	NA	1	0.3288	3	0.855175	FALSE	PPIP5K1
ENSG00000168792	11.2173	11.5251	11.5133	11.7077	10.7944	11.8079	11.431	11.4726	11.5519	11.7074	11.377	11.5685	8.7416	8.9864	8.9115	9.4378	9.0464	9.2426	9.9693	9.6012	9.2006	8.3122	9.9571	8.4291	10.2185	10.1317	10.2701	10.0715	10.8732	10.9976	11.2066	11.5758	10.8777	10.865	10.6606	10.2622	11.4625	NA	NA	NA	NA	NA	9.0998	NA	NA	NA	NA	NA	10.6195	-0.506127014843795	-0.375805814208097	1.26078477964687	0.0593617910555852	14.4396240754204	4	0.4557	5	0.999995	TRUE	ABHD15
ENSG00000168795	10.867	10.7241	10.7416	10.5901	10.4022	10.4148	10.8868	10.6359	10.5973	10.4065	10.9887	10.5052	8.918	8.8118	8.8232	8.6866	9.163	9.0868	9.1349	9.1633	8.927	9.4941	8.9438	8.888	9.4365	9.7212	9.4884	9.461	9.1313	9.3521	9.7539	9.72	10.0415	9.88	9.8927	9.5543	10.6044	NA	NA	NA	NA	NA	8.8286	-0.0223378548499049	-0.237892426588155	0.477877751678382	0.0270642512722166	17.6423809228074	9.5136	-0.0223378548499049	-0.237892426588155	0.477877751678382	0.0251154090013419	17.6423809228074	9	0.4526	5	1	FALSE	ZBTB5
ENSG00000168802	11.9865	11.9242	11.9801	12.0802	12.0184	12.2584	12.2879	12.3333	12.0584	12.3047	12.3175	11.9886	11.7166	11.6973	11.7175	11.7785	11.7869	11.9051	11.6556	11.8529	11.6849	11.8674	11.8242	11.868	11.7723	11.5843	11.6773	11.7664	11.5499	11.5406	11.5971	11.6045	11.5989	11.4762	11.5256	11.5099	12.1138	-0.0958691834295452	-0.117622361740033	0.303485883116503	0.0125264940599488	15.3878619464273	11.7537	NA	NA	NA	NA	NA	11.5743	NA	NA	NA	NA	NA	2	0.6263	5	0.997485	FALSE	CHTF8
ENSG00000168803	9.3553	9.2539	9.2439	9.3671	9.4411	9.6968	9.5065	9.5855	9.4824	9.9833	9.5471	9.5372	9.4916	9.663	9.6246	9.7764	9.8041	9.7031	9.8671	9.6494	9.7622	9.5617	9.9385	9.8931	9.9268	10.1317	10.1631	10.0137	9.9541	9.9545	10.3373	10.3918	10.516	10.3804	10.2525	10.2485	9.385	-0.0484708991672761	-0.218250981541584	0.447137200465132	0.0238218446045075	17.1652351450811	9.6284	NA	NA	NA	NA	NA	10.1154	-0.0484708991672761	-0.218250981541584	0.447137200465132	0.0221017917485115	17.1652351450811	7	0.7652	5	0.990162	FALSE	ADAL
ENSG00000168806	8.623	8.4782	8.5634	8.6184	8.5508	9.1343	8.496	8.6953	8.8055	9.1716	8.6301	8.8051	8.7084	8.9619	8.777	8.8485	8.6736	8.3657	8.5161	8.8499	8.5363	8.2097	8.86	8.5624	9.8709	9.5066	9.5495	9.8731	9.1534	9.2674	9.2111	9.0494	9.2813	9.029	9.2892	9.3672	8.4826	NA	NA	NA	NA	NA	8.4826	0.169627400750204	0.21942139146634	0.554686225241966	0.032695526924768	3.4862386542875	9.2398	0.169627400750204	0.21942139146634	0.554686225241966	0.030016105953534	3.4862386542875	9	0.6036	4	0.823653	TRUE	LCMT2
ENSG00000168807	9.6057	9.5902	9.3189	9.6633	9.771	9.2526	9.7891	9.2861	9.3979	8.8868	9.4695	9.3321	11.5012	11.0988	10.6611	11.0844	11.4312	11.1514	11.1538	11.0039	10.7872	11.9812	11.2717	11.463	8.8714	9.8047	9.6426	9.3346	9.4713	9.2492	9.6638	9.864	10.1631	10.0642	9.9954	9.5899	9.4509	NA	NA	NA	NA	NA	11.2134	0.053948504668687	-0.275856448190805	0.562164464065219	0.0250666994357187	18.7377013104106	9.4509	0.053948504668687	-0.275856448190805	0.562164464065219	0.0297413470428319	18.7377013104106	9	0.4372	3	0.624494	TRUE	SNTB2
ENSG00000168813	10.416	10.2157	10.3712	10.5727	10.3691	10.5579	10.7172	10.4924	10.3599	10.2437	10.6145	9.8594	10.2857	10.4482	10.3502	10.3835	10.3986	10.1882	10.4926	10.5167	10.2935	10.4642	10.4718	10.428	9.8845	10.6005	10.6213	10.268	9.9963	10.2068	10.6738	10.6183	10.7891	10.9965	10.7913	10.635	10.384	NA	NA	NA	NA	NA	10.384	NA	NA	NA	NA	NA	10.384	0.0736873711160809	-0.311973694721699	0.641115948515733	0.0308704590732892	18.8859699029739	4	0.7138	1	0.460891	TRUE	ZNF507
ENSG00000168818	10.8395	10.8625	10.5152	10.2909	10.3362	9.859	10.1644	10.2652	10.6201	10.2597	10.8092	11.0044	9.803	9.7522	9.7237	9.6258	9.6379	9.5003	9.8922	9.9	9.8341	9.3863	9.7559	9.6691	10.4031	10.3571	10.0121	10.3541	9.9081	9.975	10.2468	10.1393	10.3519	10.3996	10.5517	10.4328	10.4274	0.324378734512598	-0.0851779737897481	0.670751371591357	0.0321629258657971	23.0191318296172	9.613	NA	NA	NA	NA	NA	10.1915	0.324378734512598	-0.0851779737897481	0.670751371591357	0.0329072700872978	23.0191318296172	7	0.6123	5	0.992026	TRUE	STX18
ENSG00000168826	7.7952	7.6292	7.8509	7.6292	7.9497	8.2334	7.6027	7.9065	8.0103	8.0301	7.9459	7.5087	8.4568	8.4045	8.3213	8.2184	8.4378	8.4208	8.3266	8.5298	8.1982	8.8221	8.5431	8.2022	8.1333	8.1929	8.0768	7.9681	7.8338	7.9436	7.7908	7.7473	7.9789	8.0312	8.287	7.9556	7.5531	NA	NA	NA	NA	NA	8.1318	NA	NA	NA	NA	NA	7.5531	0.234618980396972	0.0413293162533048	0.476462709325633	0.0315410243133095	0.666029692655346	4	0.4139	3	0.563374	FALSE	ZBTB49
ENSG00000168827	12.4006	12.282	12.3588	12.1088	11.8673	12.0779	12.332	12.2647	12.3006	12.2929	12.2912	12.4252	11.4698	11.9633	11.8259	12.0402	11.0595	11.3704	11.9618	11.2795	11.9784	10.4817	12.1291	11.8439	12.6471	12.527	12.3426	12.4321	12.3605	12.3906	12.8402	12.7872	12.8078	12.8651	12.7693	12.9075	12.2391	NA	NA	NA	NA	NA	11.6612	NA	NA	NA	NA	NA	12.6405	NA	NA	NA	NA	NA	1	0.2768	5	0.979956	FALSE	GFM1
ENSG00000168872	10.5644	10.3849	10.5392	10.5788	10.6878	10.8109	10.7163	10.7453	10.9061	10.9838	10.5701	10.8249	10.2352	10.3033	10.3108	10.3203	10.3728	10.3048	10.3099	10.4471	10.2011	10.1878	10.2752	10.2627	10.3404	10.5834	10.662	10.392	10.5434	10.6159	10.6065	10.6319	10.4586	10.6121	10.6065	10.6513	10.64	-0.0956167633526722	-0.166712768068322	0.384373320983874	0.0180626574997714	16.0109280690802	10.226	NA	NA	NA	NA	NA	10.503	NA	NA	NA	NA	NA	2	0.7307	5	0.937987	FALSE	DDX19A
ENSG00000168874	12.0507	11.3641	11.4455	10.8806	11.2395	11.0235	11.6206	10.7942	11.1026	10.4037	12.0698	11.1044	10.2889	10.0535	9.9952	10.1719	10.088	9.4598	9.8462	10.1448	9.5096	9.1648	10.8838	9.8023	11.2922	10.8329	10.9601	11.0714	10.9638	10.8723	10.0601	10.4089	9.9711	9.6945	10.2308	11.1522	11.288	0.247733627420445	0.278129306261287	0.744923784440466	0.0329963669431796	3.22054016630531	9.9183	0.247733627420445	0.278129306261287	0.744923784440466	0.0375528943032767	3.22054016630531	10.611	0.247733627420445	0.278129306261287	0.744923784440466	0.0351016377496246	3.22054016630531	11	0.3808	5	0.993183	TRUE	ATOH8
ENSG00000168876	9.0255	8.8575	9.0139	8.9909	8.7936	8.89	9.0762	8.905	8.9057	9.0609	9.1049	8.9561	8.8717	9.0449	9.0574	9.0442	9.35	9.1344	9.0439	9.4543	8.9669	9.1757	9.0291	9.3123	8.7222	9.2145	9.4194	9.0842	9.1417	9.3455	9.0875	9.0659	8.9857	9.0395	9.1427	8.8303	8.7846	NA	NA	NA	NA	NA	8.9465	NA	NA	NA	NA	NA	8.9465	NA	NA	NA	NA	NA	1	0.3761	2	0.625308	FALSE	ANKRD49
ENSG00000168883	10.2421	10.2364	10.3487	10.2674	10.2136	10.3554	10.2004	10.248	10.2741	10.4489	10.2339	10.2049	10.2033	10.2747	10.3813	10.3558	10.1669	10.1609	10.1806	10.178	10.2872	9.8113	10.3914	10.2627	10.3113	10.2683	10.2202	10.3482	10.3209	10.1945	10.6235	10.6152	10.4522	10.577	10.4265	10.484	10.186	NA	NA	NA	NA	NA	10.186	NA	NA	NA	NA	NA	10.3389	-0.0423693390403649	-0.172752909557739	0.355745575665429	0.0172042113801559	17.0813106122929	4	0.7209	4	0.790869	FALSE	USP39
ENSG00000168884	9.2242	9.4192	9.5998	9.7022	9.3639	9.6512	9.5003	9.2754	9.3818	9.3617	9.2481	9.6197	9.6864	9.3505	9.4121	9.2469	9.7162	9.8555	9.3939	10.0677	9.253	10.1717	9.3016	9.3123	9.5562	9.3138	9.332	9.616	9.4272	9.4687	8.9468	8.8539	9.3117	8.9396	9.2498	9.0949	9.3983	NA	NA	NA	NA	NA	9.3983	NA	NA	NA	NA	NA	9.1174	0.0802178384191651	0.273791884462539	0.570602830691161	0.0312920401813197	4.91133527171032	4	0.2403	4	0.518549	TRUE	TNIP2
ENSG00000168887	10.51	10.6809	10.4899	10.6317	10.2269	10.1761	10.2613	10.4076	10.2285	10.173	10.5064	10.2248	10.817	10.6313	10.7303	10.9395	11.0812	10.8722	11.0763	11.4905	10.6297	11.2834	11.2899	10.7319	11.2604	11.476	11.5977	11.4528	11.0546	11.3447	10.8627	10.8006	11.4857	11.339	11.584	11.3541	10.3163	0.184030131243159	0.107627569603683	0.426383784608045	0.0206655991359364	2.02137744244924	10.9445	NA	NA	NA	NA	NA	11.2776	0.184030131243159	0.107627569603683	0.426383784608045	0.0189040164442884	2.02137744244924	7	0.4545	5	0.9931	FALSE	C2orf68
ENSG00000168890	10.3317	10.5513	10.5627	10.7783	10.4557	10.4999	10.2454	10.4141	10.2828	10.1993	10.3636	10.0866	10.9041	11.7142	10.9957	11.3701	11.9623	11.52	11.6898	11.6337	11.3674	9.769	11.7078	11.6586	14.1247	13.5781	13.469	14.0059	13.4675	13.6593	13.8582	13.6193	13.6465	13.8735	13.6495	13.8938	10.3439	NA	NA	NA	NA	NA	11.4145	NA	NA	NA	NA	NA	13.7449	NA	NA	NA	NA	NA	1	0.718	5	1	FALSE	TMEM150A
ENSG00000168894	10.6601	10.7094	10.7091	10.7259	10.7536	10.6824	10.814	10.8966	10.6003	10.7761	10.6564	10.2116	12.3785	12.6997	12.491	12.6377	12.468	12.4236	12.4142	12.0788	12.525	11.8268	12.5288	12.6979	13.4369	13.0506	13.0486	13.3675	13.1029	13.2283	12.9544	12.842	12.8378	12.7724	12.8748	13.1951	10.6425	NA	NA	NA	NA	NA	12.4287	0.101872745569148	0.17672177886998	0.40796393672366	0.0164121609692984	4.00255613877818	13.0555	0.101872745569148	0.17672177886998	0.40796393672366	0.015624275128533	4.00255613877818	9	0.7489	5	1	FALSE	RNF181
ENSG00000168899	9.8379	9.7717	9.7875	9.4759	10.1045	9.2131	8.7748	9.4235	9.4093	8.9783	8.9041	9.2174	9.2564	8.7777	8.9265	8.9357	9.4624	9.5003	9.1156	9.3726	8.7557	10.1825	8.7785	8.6548	10.1366	9.2406	9.5542	10.0715	9.2009	10.0331	9.0972	9.1187	9.0442	9.0725	9.1938	9.17	9.2253	0.0277233805520753	0.446113138702511	0.893947466806056	0.0484510268432794	5.76293119521038	9.2253	NA	NA	NA	NA	NA	9.2253	0.0277233805520753	0.446113138702511	0.893947466806056	0.0484510268432794	5.76293119521038	7	0.6963	1	0.406895	TRUE	VAMP5
ENSG00000168904	11.1412	11.3182	11.4029	11.6804	10.641	11.7274	11.6552	11.6386	11.6078	11.6369	11.4773	11.2635	10.1141	10.5335	10.3993	10.3616	10.2084	10.1723	10.5865	9.7584	10.7407	8.78	10.5666	10.611	10.8785	10.4543	10.6062	10.6643	10.7751	11.1545	12.2312	11.6063	11.8993	11.1253	11.5645	10.8086	11.2919	NA	NA	NA	NA	NA	10.2411	NA	NA	NA	NA	NA	11.2919	-0.307809731985271	-0.584857472710977	1.3218246396413	0.0585298646199111	16.1494817215057	4	0.7915	3	0.570905	TRUE	LRRC28
ENSG00000168913	8.6607	7.9791	8.4045	8.3411	7.6666	8.2878	8.1594	7.5854	8.2849	8.6977	8.3787	8.0534	9.6545	9.879	10.1199	10.1745	8.4528	9.4182	9.6132	9.0571	9.5949	7.9017	9.7153	9.6691	13.1999	11.557	11.8903	12.5305	11.5321	11.9776	11.3948	11.315	11.4308	11.6055	11.3108	12.1983	7.9388	NA	NA	NA	NA	NA	9.395	0.353038761771976	0.412436124018219	1.08579910427051	0.0577857900272057	3.29580003081931	11.8659	0.353038761771976	0.412436124018219	1.08579910427051	0.0457528648337816	3.29580003081931	9	0.6203	5	1	TRUE	ENHO
ENSG00000168916	9.1345	9.0992	8.498	8.5735	8.3272	7.5452	8.3189	8.6543	8.6522	7.712	8.1753	8.9876	10.1532	9.8679	10.196	10.3651	10.0411	10.0339	9.714	10.1028	9.4897	10.6579	9.5292	10.048	8.2081	8.9461	8.0401	7.7927	8.5794	8.8837	8.2986	8.3529	8.1677	8.2149	8.4031	8.181	8.1953	NA	NA	NA	NA	NA	9.9644	NA	NA	NA	NA	NA	8.1953	NA	NA	NA	NA	NA	1	0.5003	3	0.770187	FALSE	ZNF608
ENSG00000168917	5.9897	6.0976	6.0953	6.1818	6.1912	6.3343	6.6732	6.0591	6.4654	5.8646	6.3634	6.2597	6.7799	6.4135	6.5881	6.59	6.368	6.9211	6.3457	6.4867	6.5413	7.3567	6.1244	6.5377	5.7434	5.6752	5.9224	5.8124	6.1154	5.9272	5.7763	6.032	5.7491	5.7672	5.52	5.6936	4.7039	NA	NA	NA	NA	NA	5.488	NA	NA	NA	NA	NA	3.4875	-0.616297362527658	0.245726520838504	1.32695736495479	0.190245153376072	10.5508084790937	4	0.305	5	0.98033	TRUE	SLC35G2
ENSG00000168918	5.6385	6.0019	5.9853	5.9559	6.4713	5.6018	5.7312	5.9466	5.863	5.5687	5.2552	5.9776	10.9217	10.0544	10.3474	9.9809	11.162	11.0585	10.2476	11.3529	10.3243	11.813	9.3945	10.2963	9.6509	9.2596	9.1046	8.8891	9.3792	8.9783	8.8107	9.0554	9.0461	9.1214	9.0898	9.6941	3.7438	NA	NA	NA	NA	NA	10.6752	NA	NA	NA	NA	NA	9.0431	NA	NA	NA	NA	NA	1	0.2515	5	1	FALSE	INPP5D
ENSG00000168924	11.3246	11.3259	11.2901	11.32	11.0181	11.4978	11.1673	11.1238	11.5457	11.57	11.093	11.6069	11.3961	11.5628	11.6579	11.6527	10.5825	11.2846	11.6708	10.825	11.6972	10.7072	11.8337	11.4902	12.4619	12.3635	12.1668	12.3455	12.0842	12.1632	12.4681	12.4544	12.5241	12.4604	12.4669	12.4759	11.3435	NA	NA	NA	NA	NA	11.3435	NA	NA	NA	NA	NA	12.3596	NA	NA	NA	NA	NA	1	0.3654	4	0.817245	FALSE	LETM1
ENSG00000168936	11.4748	11.5352	11.5372	11.5987	11.7356	11.5721	11.1582	11.5035	11.5697	11.7063	11.2117	11.7624	10.2202	10.4126	10.4136	10.3476	10.1426	10.1378	10.3598	10.1001	10.5193	9.6805	10.5056	10.5957	10.5703	10.3746	10.4257	10.4346	10.5221	10.5543	10.5343	10.5865	10.4435	10.3982	10.4498	10.5092	11.5096	NA	NA	NA	NA	NA	10.2382	NA	NA	NA	NA	NA	10.4223	NA	NA	NA	NA	NA	1	0.697	5	0.734445	FALSE	TMEM129
ENSG00000168938	9.9413	9.8247	10.046	9.9552	9.8542	9.5584	9.8109	9.2317	9.7814	9.9704	9.9061	10.0046	10.8003	10.0029	9.9738	10.0632	10.8636	10.6632	9.3582	10.426	9.9081	11.3301	8.874	9.5141	8.5753	8.8145	8.103	8.2481	8.9892	8.5439	8.4595	8.3578	7.9585	8.2242	8.1924	8.3582	9.739	NA	NA	NA	NA	NA	10.2271	NA	NA	NA	NA	NA	8.1609	NA	NA	NA	NA	NA	1	0.7277	5	0.75857	FALSE	PPIC
ENSG00000168939	7.5528	7.8969	7.8571	7.9087	7.5721	7.6956	7.9674	7.878	7.8498	7.6613	8.0109	8.0832	6.1372	6.2634	6.3213	6.0837	5.4389	5.7224	6.0217	4.9489	6.2762	5.4852	5.9565	6.463	4.9489	5.3858	4.9489	5.249	5.3878	4.9489	5.1522	5.1417	5.4766	5.4942	4.9489	5.4578	7.4128	NA	NA	NA	NA	NA	4.1292	0.716883623925317	-0.174596165295283	1.47567740538115	0.178689247764789	23.0874775646268	0.7258	0.716883623925317	-0.174596165295283	1.47567740538115	1.01660604094431	23.0874775646268	9	0.306	5	1	TRUE	SPRY3
ENSG00000168944	9.9646	9.7632	9.9535	9.8408	9.542	9.4968	10.0079	9.4571	9.8092	9.7191	9.8327	9.8846	10.7443	10.681	10.8219	10.6643	10.5203	10.655	10.7046	10.7144	10.6775	10.7072	10.7437	10.8851	9.7972	10.0547	10.3368	9.9795	10.2122	10.2368	10.0111	10.1265	10.1814	10.1166	10.3331	10.0173	9.6761	NA	NA	NA	NA	NA	10.6572	NA	NA	NA	NA	NA	10.0438	NA	NA	NA	NA	NA	1	0.5951	5	0.999997	FALSE	CEP120
