## Supplementary material for "Mice with humanized livers reveal the involvement of hepatocyte circadian clocks in rhythmic behavior and physiology": Table S1 (part 2 of 3)

### Sheet: Liver (continued)
Ensembl Gene	HUMAN_HU_2_1	HUMAN_HU_2_7	HUMAN_HU_6_2	HUMAN_HU_6_8	HUMAN_HU_10_3	HUMAN_HU_10_9	HUMAN_HU_14_4	HUMAN_HU_14_10	HUMAN_HU_18_5	HUMAN_HU_18_11	HUMAN_HU_22_6	HUMAN_HU_22_12	MOUSE_HU_2_13	MOUSE_HU_2_19	MOUSE_HU_6_14	MOUSE_HU_6_20	MOUSE_HU_10_15	MOUSE_HU_10_21	MOUSE_HU_14_16	MOUSE_HU_14_22	MOUSE_HU_18_17	MOUSE_HU_18_23	MOUSE_HU_22_18	MOUSE_HU_22_24	MOUSE_MU_2_25	MOUSE_MU_2_31	MOUSE_MU_6_26	MOUSE_MU_6_32	MOUSE_MU_10_27	MOUSE_MU_10_33	MOUSE_MU_14_28	MOUSE_MU_14_34	MOUSE_MU_18_29	MOUSE_MU_18_35	MOUSE_MU_22_30	MOUSE_MU_22_36	mean_HUMAN_HU	a_HUMAN_HU	b_HUMAN_HU	amp_HUMAN_HU	relamp_HUMAN_HU	phase_HUMAN_HU	mean_MOUSE_HU	a_MOUSE_HU	b_MOUSE_HU	amp_MOUSE_HU	relamp_MOUSE_HU	phase_MOUSE_HU	mean_MOUSE_MU	a_MOUSE_MU	b_MOUSE_MU	amp_MOUSE_MU	relamp_MOUSE_MU	phase_MOUSE_MU	chosen_model	chosen_model_BICW	chosen_model_mean	chosen_model_mean_BICW	sel	gene_symbol	Column12
ENSG00000168952	7.811	7.3759	7.6285	7.573	7.0112	7.2338	7.1038	8.3805	7.9356	7.235	7.533	7.0948	9.2166	9.5003	9.2083	9.6659	9.8021	9.4894	9.7191	9.6712	9.194	9.3097	9.5724	9.1636	9.6227	10.147	10.0383	9.8793	10.1374	10.177	10.1329	10.0793	9.7658	10.2213	10.0354	10.2676	7.0485	NA	NA	NA	NA	NA	9.3504	NA	NA	NA	NA	NA	9.9683	NA	NA	NA	NA	NA	1	0.7438	5	0.997684	FALSE	STXBP6
ENSG00000168958	11.1066	11.097	11.0394	11.1519	11.2475	11.0329	10.8313	11.1746	11.0432	11.0075	10.7495	11.1115	11.2478	11.1349	11.2676	11.3556	11.1807	11.141	11.4695	11.3167	11.1025	11.4351	11.3784	11.1655	11.2141	11.3313	11.3508	11.3229	11.2856	11.3606	11.2783	11.2166	11.3414	11.1409	11.3048	11.0532	11.013	NA	NA	NA	NA	NA	11.2334	NA	NA	NA	NA	NA	11.2334	NA	NA	NA	NA	NA	1	0.6276	2	0.856664	FALSE	MFF
ENSG00000168961	7.8574	9.0531	8.1572	6.7979	8.9854	5.7871	5.8114	6.366	7.1567	6.0962	6.0688	8.3009	13.4316	14.0058	13.7221	13.7592	13.3628	13.4842	13.7002	13.3539	13.8318	12.8257	13.9638	13.507	15.2173	14.9912	15.0872	15.2909	14.5346	14.8442	14.4509	14.3728	14.575	14.4766	14.8986	14.7673	6.94	0.69156539962448	1.33558263580572	3.00801840354976	0.216715422306945	4.17499032923992	13.6036	NA	NA	NA	NA	NA	14.8205	NA	NA	NA	NA	NA	2	0.609	5	0.97061	TRUE	LGALS9
ENSG00000168970	10.9422	10.9961	10.9184	11.156	10.7258	11.1166	11.4245	11.0784	10.8554	11.3459	11.3339	10.803	8.1509	8.0596	8.3365	8.2643	8.2209	8.6017	8.5569	8.1372	7.91	8.63	8.3798	8.4291	8.2298	7.8996	7.8828	8.0775	7.9614	7.933	8.0908	8.1438	8.5223	8.3146	8.3289	8.2876	11.0344	NA	NA	NA	NA	NA	8.011	NA	NA	NA	NA	NA	7.8056	0.113741694257283	-0.266375817047914	0.579286626534607	0.0371069789614921	19.5414893557865	4	0.394	5	0.588113	TRUE	JMJD7-PLA2G4B
ENSG00000168994	10.8602	11.0845	10.7359	11.4459	10.9708	11.7626	11.4423	12.0027	11.2028	11.2294	10.9206	10.4723	10.6253	10.7544	10.7854	10.7115	10.3033	10.5626	11.1538	10.7505	11.1703	10.0178	11.2088	10.7972	12.663	12.7614	11.9227	12.5638	11.3977	12.172	12.4089	11.7844	12.9286	13.013	13.089	13.1396	11.1693	-0.436224713535585	-0.040529717442384	0.876206958874815	0.0392237802213497	12.3538748347017	10.7247	NA	NA	NA	NA	NA	12.4938	0.543360034246816	-0.350426770192487	1.29311878508394	0.0517503333959814	21.8120664238955	8	0.7101	5	0.968457	TRUE	PXDC1
ENSG00000169016	8.9963	9.3216	9.2156	9.405	9.0597	9.1635	9.0109	9.2317	9.2736	9.0022	9.6027	9.0486	10.2101	9.9816	10.1816	10.284	9.6829	10.309	10.3874	9.9213	10.0577	10.0358	10.277	10.2232	10.2513	10.4186	10.4967	10.4492	10.3524	10.3593	10.5199	10.4793	10.5968	10.5484	10.3945	10.4124	9.0515	NA	NA	NA	NA	NA	10.0617	NA	NA	NA	NA	NA	10.3781	NA	NA	NA	NA	NA	1	0.7574	5	0.998155	FALSE	E2F6
ENSG00000169018	11.7859	11.4588	11.8072	11.7615	11.4462	11.7007	11.7458	11.4954	11.6211	11.8133	11.7695	11.7533	12.86	12.2975	12.3792	12.0601	11.4738	11.6383	11.7028	11.6263	12.0799	11.5139	12.1727	12.6355	10.3777	10.915	10.817	10.4915	10.9609	10.4625	11.0903	11.1699	11.0844	11.069	11.0564	10.8955	11.6584	NA	NA	NA	NA	NA	12.0317	0.524851764333943	0.14725683768249	1.09023658124042	0.0453067403906383	1.04482954057158	10.8284	-0.064681209678286	-0.263787131852072	0.543202760730057	0.0250822601763665	17.0815177066262	10	0.7027	5	0.999288	TRUE	FEM1B
ENSG00000169019	9.2829	8.9257	9.3011	8.9883	8.5538	8.4778	8.388	8.5421	8.8158	8.4504	9.3631	9.2306	10.5933	10.3071	10.3594	10.2252	10.5506	10.2881	10.2791	10.3062	10.3264	10.7621	10.2391	10.3568	10.3518	10.4925	10.3198	10.3362	10.4848	10.3786	10.4295	10.3496	10.4514	10.3518	10.3495	10.5034	8.6657	0.475577978263041	0.179091226318236	1.01636229909011	0.0586426001270055	1.37567779226126	10.3274	NA	NA	NA	NA	NA	10.3274	NA	NA	NA	NA	NA	2	0.9137	2	0.85447	TRUE	COMMD8
ENSG00000169020	11.3196	11.3074	11.52	11.3564	10.8291	11.3621	11.4418	11.1979	11.331	11.4097	11.3724	11.537	10.9135	11.0201	11.2593	11.5459	10.0975	10.9618	11.203	10.4986	11.2242	9.9053	11.4088	10.9163	13.3166	12.0875	12.1576	12.8183	12.1396	12.4338	12.196	11.907	12.1099	11.7737	11.8634	12.191	11.307	NA	NA	NA	NA	NA	10.9343	0.178518029727356	0.263155894686763	0.635986515096438	0.0290821479076442	3.72320430345805	12.2732	0.178518029727356	0.263155894686763	0.635986515096438	0.0259096206430928	3.72320430345805	9	0.3932	5	0.747287	TRUE	ATP5I
ENSG00000169021	12.3161	12.6111	12.6035	12.4035	11.7936	12.3508	12.3677	12.2454	12.5072	12.5794	12.2807	12.8188	12.8501	13.2099	13.301	13.5765	11.9075	12.8617	13.4758	12.4843	13.3566	11.2933	13.8749	13.1001	14.0532	13.6584	13.6709	13.884	13.7978	13.9087	13.8261	13.7649	13.7662	13.6104	13.6512	13.7971	12.4098	NA	NA	NA	NA	NA	13.0767	NA	NA	NA	NA	NA	13.7813	NA	NA	NA	NA	NA	1	0.6171	5	0.994169	FALSE	UQCRFS1
ENSG00000169026	7.2579	7.7637	7.6358	6.9558	7.9309	7.1828	8.061	7.181	7.223	7.3752	8.1824	7.9602	8.4279	8.3675	8.1472	8.2743	8.5902	8.3167	8.3533	8.3784	8.4144	7.979	8.7026	8.0044	8.681	8.2919	7.9529	8.4176	8.347	8.6523	8.1739	8.1495	8.1464	7.7342	8.2063	8.2036	7.1028	NA	NA	NA	NA	NA	8.0141	NA	NA	NA	NA	NA	8.0141	NA	NA	NA	NA	NA	1	0.7588	2	0.834888	FALSE	MFSD7
ENSG00000169031	7.3922	9.0809	7.4573	6.9896	7.8926	6.2405	5.6406	6.3503	6.8798	6.0615	5.8546	8.2754	8.5185	8.2752	7.6383	7.6276	8.6989	7.871	7.958	7.6061	7.7463	9.2697	7.4004	7.5959	5.5751	6.8779	5.9972	5.7066	6.8704	5.982	6.0544	6.2917	6.2246	6.1729	6.051	6.0469	6.4564	1.1375866052571	1.10161178608979	3.16711339343089	0.245268548134006	2.93863792208681	7.7922	NA	NA	NA	NA	NA	4.6953	NA	NA	NA	NA	NA	2	0.7964	5	0.948739	TRUE	COL4A3
ENSG00000169032	10.9292	10.687	10.9235	10.9709	10.5524	10.8263	11.4245	10.6683	10.9149	11.1306	11.3448	11.0497	11.6272	11.8607	11.7599	11.5227	11.5804	11.4974	11.5369	11.5177	11.7383	11.6206	11.614	11.9488	11.4515	11.6896	11.7939	11.7625	11.6581	11.6686	11.9583	11.9628	11.9377	11.8727	11.7581	11.9074	10.9243	0.000687778564902151	-0.147347130587467	0.294697471531158	0.0134881342396654	18.0178293361438	11.6995	NA	NA	NA	NA	NA	11.6995	0.000687778564902151	-0.147347130587467	0.294697471531158	0.0125944474740106	18.0178293361438	7	0.2438	2	0.566467	FALSE	MAP2K1
ENSG00000169045	14.2619	13.9709	14.1562	14.176	14.3836	14.386	14.4224	14.4128	14.3276	14.5164	14.3455	14.2532	13.2779	12.7675	12.9549	12.9618	13.3161	13.183	13.268	13.1679	12.9675	13.6453	13.0636	12.9958	12.3496	12.7169	12.6669	12.4282	12.5344	12.5039	12.7687	12.7391	12.9426	12.8199	12.6944	12.7195	14.2992	-0.077598331672862	-0.139964019752619	0.320071416429039	0.0111919428261906	16.0663533559438	13.1331	-0.077598331672862	-0.139964019752619	0.320071416429039	0.0121857219232751	16.0663533559438	12.648	-0.077598331672862	-0.139964019752619	0.320071416429039	0.0126530728975566	16.0663533559438	11	0.7258	5	1	FALSE	HNRNPH1
ENSG00000169047	13.1412	13.097	12.7164	13.0099	12.1033	12.495	13.4333	12.8563	12.7751	13.0837	13.209	12.927	11.1553	11.2805	11.4535	11.636	10.5529	10.9245	11.2345	10.3673	11.3263	9.3195	11.5257	11.6306	10.8412	11.2934	11.3068	10.3848	10.4508	10.6077	11.2897	11.3652	11.7547	11.2684	11.3372	11.3136	12.9297	NA	NA	NA	NA	NA	11.1136	NA	NA	NA	NA	NA	11.1136	NA	NA	NA	NA	NA	1	0.2117	2	0.857094	FALSE	IRS1
ENSG00000169057	10.3272	10.5195	10.6619	10.66	10.6684	10.9772	10.4091	10.6156	10.559	10.5521	10.6836	10.5997	11.3113	10.8592	11.004	10.9301	11.3124	11.1788	11.1107	11.4482	10.7813	11.8095	11.0026	10.6562	10.1127	10.527	10.5119	10.2704	10.2787	10.4128	10.5028	10.5438	10.6781	10.5625	10.7224	10.2577	10.476	NA	NA	NA	NA	NA	11.1086	NA	NA	NA	NA	NA	10.476	NA	NA	NA	NA	NA	1	0.4764	3	0.618799	FALSE	MECP2
ENSG00000169062	10.7739	10.7358	10.8195	10.8507	10.9458	10.8815	10.5758	11.1509	10.7511	10.9032	10.5938	10.9851	9.8899	9.7815	9.9446	9.8227	9.8869	9.7496	9.6724	9.8659	9.7532	9.9247	9.7977	9.7956	10.3841	9.9114	9.8606	10.2593	10.0809	10.0756	9.9142	9.7821	9.9003	9.8955	9.7114	10.1317	10.7889	NA	NA	NA	NA	NA	9.7247	NA	NA	NA	NA	NA	9.9166	NA	NA	NA	NA	NA	1	0.5426	5	0.864742	FALSE	UPF3A
ENSG00000169083	13.2044	13.3392	13.3018	13.5862	12.7236	13.4761	13.8691	13.6833	13.2174	13.4195	13.9293	13.1435	8.9139	8.7581	9.0459	8.7414	7.8472	8.0823	8.0012	8.1267	8.4932	8.2923	8.3435	7.774	7.8155	9.0387	8.6858	8.3623	9.2192	8.8396	9.5583	9.7555	8.3836	9.2693	8.4387	8.5002	13.4347	NA	NA	NA	NA	NA	8.1217	0.326566722911245	0.321208821565393	0.916124296292634	0.0563999412605012	2.96840694420045	8.6665	-0.552984337487494	-0.239273737485641	1.20506198837542	0.0695239412163094	13.5598606346383	10	0.4668	5	0.965505	TRUE	AR
ENSG00000169084	10.4642	10.902	10.8558	10.8834	10.4677	10.6215	10.7873	10.3526	10.5353	10.573	10.8126	10.7073	10.0457	10.4643	10.4056	10.4219	9.6336	9.9381	10.2739	9.7918	10.2372	9.5451	10.2621	10.3929	11.3279	10.5231	10.6307	11.0479	10.7194	10.8448	10.257	10.289	10.1666	10.1886	10.4476	10.6344	10.584	NA	NA	NA	NA	NA	10.0635	0.177702616169524	0.255235824003241	0.622008185309829	0.030904230009019	3.67688267113834	10.584	0.177702616169524	0.255235824003241	0.622008185309829	0.029384309797731	3.67688267113834	9	0.3105	3	0.826508	TRUE	DHRSX
ENSG00000169085	10.3146	10.616	10.5794	11.0217	9.7566	10.8578	10.5719	10.6967	10.0995	10.5428	10.6184	9.9418	6.1372	6.2031	6.2852	6.4189	6.0247	6.6931	6.5432	6.5585	6.3155	6.0041	6.4786	6.2029	5.4923	5.6752	5.5841	5.7614	5.9524	5.6047	5.8657	5.6883	5.6276	5.6883	6.0112	5.9314	10.4498	NA	NA	NA	NA	NA	4.9751	NA	NA	NA	NA	NA	3.3159	NA	NA	NA	NA	NA	1	0.742	5	1	FALSE	C8orf46
ENSG00000169087	7.0636	7.6032	7.2613	7.4993	7.2568	7.0249	7.0924	7.1969	7.0131	6.6915	7.5104	6.3758	8.6793	9.1386	9.1541	9.0089	8.5208	8.3737	8.522	8.4811	8.8609	7.8199	8.6468	9.2249	8.8484	8.6695	8.3595	8.443	8.3315	8.3392	7.9231	7.6532	8.0266	8.2489	8.7884	8.7628	6.4959	0.311315305694271	0.242060911714811	0.788696911467829	0.060707292181708	2.52443912443443	8.5161	0.311315305694271	0.242060911714811	0.788696911467829	0.0463064419277469	2.52443912443443	8.0923	0.311315305694271	0.242060911714811	0.788696911467829	0.0487312641349254	2.52443912443443	11	0.57	5	0.951167	TRUE	HSPBAP1
ENSG00000169105	8.4073	8.3989	8.4129	8.3076	8.7781	8.4749	8.2112	8.43	8.2133	8.3129	8.2839	8.0534	9.3453	8.736	8.6558	8.7977	9.2194	9.0526	8.3861	9.1059	8.6221	10.071	8.0952	8.4115	8.1637	8.0773	7.7644	8.1343	8.1688	8.0354	7.4183	7.4988	7.4126	7.5553	7.9363	8.128	8.0896	NA	NA	NA	NA	NA	8.7775	NA	NA	NA	NA	NA	7.4848	NA	NA	NA	NA	NA	1	0.4743	5	0.984477	FALSE	CHST14
ENSG00000169118	9.4342	9.6988	9.2203	9.3712	9.6263	9.2492	9.3133	9.5985	9.5144	9.3561	9.4113	9.3802	10.2269	10.0878	10.3193	10.4285	10.0095	10.2347	10.0487	10.116	9.6802	9.9627	10.0197	9.9304	8.8805	9.6357	9.2065	9.0931	9.2373	9.0844	9.0577	8.9215	9.2666	9.2253	9.4058	9.1487	9.307	NA	NA	NA	NA	NA	10.0072	-0.0228391848790887	0.236596264350648	0.475392135696933	0.0237525390974024	6.36758731608745	9.038	NA	NA	NA	NA	NA	3	0.4658	5	0.979862	FALSE	CSNK1G1
ENSG00000169122	8.8584	8.8359	8.8299	9.1188	8.2161	8.6837	8.1541	8.8139	9.0528	8.7044	8.4618	9.0781	7.0618	6.5791	6.9894	6.4981	7.1302	6.8497	6.6891	6.9922	6.6321	7.5746	6.4648	6.7367	6.3092	6.1823	6.3148	6.2936	6.3056	6.1586	5.9461	5.967	5.8284	6.2187	6.1784	6.3546	8.5468	NA	NA	NA	NA	NA	5.9631	NA	NA	NA	NA	NA	4.5882	NA	NA	NA	NA	NA	1	0.5269	5	1	FALSE	FAM110B
ENSG00000169131	8.2969	7.752	8.0317	8.3494	8.1651	8.3999	7.8735	8.4397	8.1814	8.2342	8.2774	7.992	7.6209	7.7252	7.7572	7.9696	7.9144	7.9486	8.0431	7.7099	7.6298	8.0523	8.1728	7.6878	8.0502	7.8819	8.0502	8.0068	7.9782	8.106	8.3488	8.1915	8.27	8.1008	8.0645	8.0938	7.8118	NA	NA	NA	NA	NA	7.453	NA	NA	NA	NA	NA	7.8118	NA	NA	NA	NA	NA	1	0.5882	3	0.734383	FALSE	ZNF354A
ENSG00000169136	14.6855	14.7629	15.1819	15.391	14.7032	15.6443	15.5056	15.2895	15.2664	16.303	15.1648	16.2039	12.5335	13.7015	12.915	12.8467	14.0939	12.3556	13.1152	13.4977	13.7092	11.3422	13.688	13.1555	15.4899	14.8233	14.7167	15.1407	14.2503	13.7152	13.5568	13.0891	14.3047	14.1487	14.6837	14.9885	15.432	NA	NA	NA	NA	NA	13.2276	NA	NA	NA	NA	NA	14.4292	0.775547182180927	0.403611041253362	1.74857119318648	0.0605915275644959	1.83289438442821	4	0.7662	5	0.999768	TRUE	ATF5
ENSG00000169139	10.9951	10.9213	11.2443	11.2916	11.1244	11.2968	11.1285	11.0389	11.1338	11.3254	11.1659	11.0347	9.3878	9.4619	9.3651	9.4043	9.3367	8.9709	9.6986	9.3	9.4824	8.7657	9.6294	9.3495	9.3425	9.7464	9.6216	9.4177	9.4344	9.5253	9.5653	9.6541	9.4889	9.8221	9.7821	9.7473	11.1089	NA	NA	NA	NA	NA	9.2405	NA	NA	NA	NA	NA	9.4869	NA	NA	NA	NA	NA	1	0.6808	5	0.940773	FALSE	UBE2V2
ENSG00000169155	10.1354	10.0801	10.2004	10.1113	10.2689	10.0386	9.9151	9.9286	10.1051	9.9527	10.2187	10.3748	10.2533	10.3597	10.2316	10.4219	10.2259	10.2797	10.4941	10.2544	10.4084	9.7618	10.6602	10.248	10.5974	11.0536	11.1804	10.8716	10.7184	10.948	10.9562	10.9984	11.1995	10.8982	10.9423	10.8712	10.0306	NA	NA	NA	NA	NA	10.2497	NA	NA	NA	NA	NA	10.8999	NA	NA	NA	NA	NA	1	0.7564	5	0.872264	FALSE	ZBTB43
ENSG00000169174	12.054	10.6302	11.3955	11.5239	11.8977	12.9877	12.0578	12.42	12.3904	13.4853	11.2361	11.9671	10.0209	9.3446	10.0292	9.4488	10.329	9.7976	11.8521	11.5888	11.0542	9.1757	11.3264	10.5879	11.2769	11.4858	11.6031	11.9971	11.1045	12.4776	12.1965	11.8322	12.2797	12.4517	12.4619	12.2697	12.0489	-0.427810736318633	-0.670649718521091	1.5909658337776	0.0660213332494103	15.8310664971597	10.4631	-0.427810736318633	-0.670649718521091	1.5909658337776	0.0760271043774243	15.8310664971597	12.0489	NA	NA	NA	NA	NA	5	0.4663	3	0.848132	TRUE	PCSK9
ENSG00000169180	11.3995	11.3725	11.3427	11.3984	11.3015	11.4635	11.3782	11.317	11.4841	11.3998	11.1954	11.4212	12.1116	12.2966	12.2969	12.0901	11.7285	11.6041	11.7378	11.8346	12.0173	11.6364	11.9057	12.321	11.6526	11.7253	11.6622	11.5953	11.6392	11.6172	11.4878	11.5645	11.6703	11.622	11.8723	11.5194	11.3405	NA	NA	NA	NA	NA	11.9516	0.253263051578732	0.11591727527014	0.557060097300193	0.0233047778068603	1.63955606323082	11.6107	NA	NA	NA	NA	NA	3	0.8342	5	0.999943	TRUE	XPO6
ENSG00000169184	6.7792	7.0032	6.5152	6.6016	6.5951	6.5388	7.2133	6.3181	6.5045	6.9406	7.3664	7.4634	8.9263	9.0645	9.0228	9.1746	8.9409	8.7191	8.7349	8.8562	9.0157	8.9541	8.7461	9.1843	10.0171	9.9758	9.969	10.3615	9.3424	10.0858	9.5735	9.7775	9.7319	9.8573	10.1124	9.8184	5.8975	0.415770204281942	-0.336114495021703	1.06927604767402	0.0906549165027877	21.4031624763942	8.7658	NA	NA	NA	NA	NA	9.813	NA	NA	NA	NA	NA	2	0.5852	5	1	TRUE	MN1
ENSG00000169188	9.6292	9.5038	9.4998	9.1497	9.5159	9.3253	9.2557	9.4122	9.7114	9.621	9.4695	9.8163	8.4626	8.4995	8.5943	8.6256	8.7442	8.912	8.9246	8.8176	8.9026	8.5817	8.6576	8.6843	8.7647	9.0667	9.1549	9.2206	9.5456	9.5334	9.7467	10.1498	9.1473	9.3307	8.9242	9.0846	9.3686	NA	NA	NA	NA	NA	8.4845	-0.186754535488758	-0.112984554800854	0.436544458900437	0.0257261304060379	14.0782335117863	9.1686	-0.505243837437933	-0.118312369841063	1.03782301405667	0.0565964624265843	12.8786275915072	10	0.2748	5	0.866628	TRUE	APEX2
ENSG00000169189	9.8442	9.7689	9.9705	9.6468	9.8481	9.8332	10.0856	9.5083	9.8263	10.1421	9.9019	9.9176	9.7009	9.7544	9.8871	9.7886	9.6552	9.6999	9.6323	9.6274	9.571	9.7401	9.448	9.6469	10.6111	9.6916	10.0333	10.478	10.0253	10.2446	9.2798	9.3629	9.0651	8.9053	9.2957	9.5802	9.7695	NA	NA	NA	NA	NA	9.5976	NA	NA	NA	NA	NA	9.5976	0.0635805189347023	0.753494992019224	1.51234544385343	0.0787875614418859	5.67845075463098	4	0.8853	2	0.460492	TRUE	NSMCE1
ENSG00000169193	8.9804	8.8789	9.4359	9.3448	8.6731	9.3042	9.6658	8.9073	9.1403	9.022	9.4261	9.2436	8.9869	8.977	8.2788	8.0595	8.5857	9.0174	8.8749	8.7847	9.1486	9.2077	8.4987	8.9006	8.0704	8.4641	8.1506	7.8192	8.1152	8.0808	8.4262	8.3773	8.4166	8.405	8.5159	8.3525	9.037	NA	NA	NA	NA	NA	8.589	0.0545545159407245	-0.291181760061452	0.592496456029947	0.0344915304365596	18.707443948758	7.9662	0.0545545159407245	-0.291181760061452	0.592496456029947	0.0371880474348696	18.707443948758	9	0.5855	5	0.986031	TRUE	CCDC126
ENSG00000169213	8.4742	9.2862	8.8485	7.996	7.7763	7.337	7.4354	7.71	8.2444	6.5993	8.3909	9.1494	7.7405	7.374	7.3943	7.2037	7.6937	7.9594	6.7984	6.5585	7.2507	7.5406	6.5709	7.1048	6.3249	6.2492	5.9417	6.2789	6.7161	6.3083	6.1665	5.8968	5.6911	5.9038	5.6623	6.1815	7.8233	0.923026938386352	0.362361130253788	1.98321387420085	0.126750110132666	1.42892911635012	6.6794	-0.160131856128441	0.524559482550178	1.09691360111989	0.0821120105869838	7.13172109322244	4.439	-0.160131856128441	0.524559482550178	1.09691360111989	0.123554256883641	7.13172109322244	12	0.3654	5	0.999199	TRUE	RAB3B
ENSG00000169217	10.3442	10.4661	10.4018	10.4573	10.6318	10.4747	10.1275	10.6676	10.7066	10.6518	9.9373	10.5374	10.772	10.9072	10.8685	10.6577	10.8747	10.7857	10.6115	10.6915	10.8215	10.787	10.6715	10.8756	11.4473	10.9673	10.9962	11.2073	11.1792	11.0813	11.0948	11.0007	10.7376	10.7537	10.777	10.9635	10.4026	NA	NA	NA	NA	NA	10.7286	NA	NA	NA	NA	NA	10.988	NA	NA	NA	NA	NA	1	0.4197	5	0.975825	FALSE	CD2BP2
ENSG00000169220	9.8875	10.0869	10.2889	10.239	10.0065	10.2113	10.0814	10.1845	10.1587	10.0426	10.4397	10.1847	6.6983	6.5568	7.0582	6.6249	7.4915	7.3507	6.8794	7.8968	6.9281	8.2097	6.4223	6.7367	7.3219	6.2999	6.6094	6.4175	6.8077	6.4052	6.0712	6.4484	6.1748	6.1729	6.1611	6.5716	10.0783	NA	NA	NA	NA	NA	6.3415	-0.786480938294189	-0.422125889069981	1.78520870771261	0.140755521498425	13.8815783513415	5.2494	0.227790230962187	0.56742662058779	1.22288406494399	0.116478105947068	4.54181891085662	10	0.5144	5	0.999981	TRUE	RGS14
ENSG00000169221	10.1303	10.0616	10.1908	10.1622	10.4419	10.6083	9.9136	10.1615	10.4662	10.5754	10.0444	10.1711	10.483	10.023	10.2316	9.9596	10.4724	10.5434	9.9949	10.4366	10.2862	10.9534	9.9549	10.4409	10.4165	9.8767	9.946	10.152	10.2009	9.9399	10.0281	9.8785	10.0501	9.817	9.948	10.0834	10.2287	NA	NA	NA	NA	NA	10.2287	NA	NA	NA	NA	NA	9.9512	NA	NA	NA	NA	NA	1	0.6851	4	0.707081	FALSE	TBC1D10B
ENSG00000169223	12.9415	13.0283	13.1306	12.8456	12.9853	12.7746	12.9072	12.912	13.0317	12.9026	13.1477	13.0685	13.1876	13.5875	13.2485	13.4246	13.2043	13.1462	13.5663	13.2362	13.8948	12.9686	13.688	13.5902	14.1128	14.0181	14.0819	14.0187	13.6539	13.8182	13.9934	14.0138	13.9142	14.265	14.1325	14.1136	12.9653	0.115799966197836	-0.0732565399875394	0.274052205408867	0.0105686484282839	21.8454687498503	13.4061	0.115799966197836	-0.0732565399875394	0.274052205408867	0.0102211897873099	21.8454687498503	14.0103	0.115799966197836	-0.0732565399875394	0.274052205408867	0.00978036896154352	21.8454687498503	11	0.3621	5	1	FALSE	LMAN2
ENSG00000169228	9.8838	10.0095	9.962	10.1517	9.8081	10.15	9.9727	10.1615	10.2375	10.0903	10.1243	10.3265	10.1759	10.4278	10.1981	10.3627	10.4441	10.2944	10.3301	10.4534	10.4416	10.4904	10.4816	10.3385	12.1588	11.1195	11.2791	11.8926	11.3136	11.5882	11.1085	10.8983	10.8921	10.8734	10.8478	11.1481	9.993	NA	NA	NA	NA	NA	10.3049	NA	NA	NA	NA	NA	11.2499	0.0842305245065154	0.453802353860081	0.923106402594182	0.0410271604801071	5.29899725394046	4	0.8527	5	0.977859	TRUE	RAB24
ENSG00000169230	12.0453	12.0055	12.0757	11.9846	11.8189	11.934	12.3915	12.2463	12.1915	12.0473	12.3876	12.1429	12.5462	12.9583	12.8371	12.8705	12.2463	12.6367	12.7839	12.4147	12.7866	11.9326	12.912	12.7877	13.6887	12.9479	12.9832	13.4066	13.3533	13.3158	13.1365	13.0407	12.8316	12.8671	12.7947	13.0828	12.0953	NA	NA	NA	NA	NA	12.6579	NA	NA	NA	NA	NA	13.1351	NA	NA	NA	NA	NA	1	0.3372	5	0.999957	FALSE	PRELID1
ENSG00000169231	10.1517	10.2446	10.1113	10.3462	10.4693	9.9897	10.0065	10.0029	9.7387	10.1763	10.2572	10.0647	8.0009	7.4761	7.3794	7.5206	8.1973	7.5373	7.2064	7.4426	7.8709	8.707	6.8008	7.4276	6.7053	7.3033	6.777	6.5752	6.7997	6.803	6.6846	6.774	6.7842	6.7237	6.7386	6.5716	10.0617	NA	NA	NA	NA	NA	7.2365	NA	NA	NA	NA	NA	5.8362	NA	NA	NA	NA	NA	1	0.785	5	1	FALSE	THBS3
ENSG00000169239	7.5528	7.5498	7.5839	7.7852	7.7389	7.7208	7.7233	7.5972	7.6371	7.8861	8.154	7.9602	7.3192	7.6975	7.4945	7.2775	7.1559	7.4158	7.5413	7.4769	7.3621	7.3567	8.1879	7.1497	8.9297	8.831	8.805	8.8932	8.5881	8.6178	8.1583	8.3003	8.0613	8.1896	8.2739	8.3895	7.2928	NA	NA	NA	NA	NA	6.9702	NA	NA	NA	NA	NA	8.2428	0.130684638371396	0.468630669033351	0.973022463594564	0.0590226394734511	4.96120535225478	4	0.3718	5	0.902727	TRUE	CA5B
ENSG00000169241	10.6123	10.281	10.7613	10.7516	10.168	10.6532	11.1602	10.9071	10.7582	10.8358	11.424	10.3387	9.785	9.806	9.8483	9.7049	10.284	10.0414	9.7394	10.3015	9.7577	10.6189	9.3271	9.7821	10.4071	9.5414	9.687	10.0938	9.9979	10.2744	9.9946	9.887	9.6703	9.7199	9.7017	9.839	10.7118	NA	NA	NA	NA	NA	9.8446	NA	NA	NA	NA	NA	9.8446	NA	NA	NA	NA	NA	1	0.4976	2	0.854393	FALSE	SLC50A1
ENSG00000169242	12.0365	12.0744	12.4772	12.7002	12.4352	12.1984	12.5768	12.4307	11.5442	11.6453	12.4368	11.2794	10.4347	10.3705	10.59	10.2779	10.6901	10.071	10.6747	11.154	10.181	9.8043	10.9104	10.0704	12.6333	11.9514	11.4803	12.1442	10.6672	11.2433	10.7144	10.6464	11.7431	10.8919	11.1136	11.5645	12.1945	NA	NA	NA	NA	NA	10.423	NA	NA	NA	NA	NA	11.4147	0.617783815377636	0.359833698341256	1.42987710381626	0.0626330638295088	2.01460285265252	4	0.581	5	0.999885	TRUE	EFNA1
ENSG00000169245	9.4948	8.6682	8.8142	7.9747	10.3484	8.6608	7.7728	11.0304	9.6143	9.0112	7.3915	8.9719	9.179	9.068	8.9875	8.4432	9.8002	9.3513	9.4129	9.2382	10.0964	8.9667	8.9849	9.6167	8.2512	8.0108	8.3676	7.7883	8.6827	8.1673	7.5701	8.0402	8.2095	7.7691	8.0568	8.3174	9.1417	-0.708480886121745	-0.218321624313204	1.48271305065088	0.0810959508370673	13.1417947307186	9.1417	NA	NA	NA	NA	NA	7.7957	NA	NA	NA	NA	NA	2	0.3041	4	0.852354	TRUE	CXCL10
ENSG00000169249	8.2969	8.4137	8.3134	8.247	8.4102	8.3529	7.9368	8.527	8.2899	8.461	7.9459	8.3259	9.9858	9.678	9.873	9.7851	9.7963	9.8836	9.7445	9.7718	9.6913	10.1878	9.7269	9.809	9.7234	9.5568	9.4612	9.6894	9.5377	9.53	9.3739	9.3701	9.2797	9.3883	9.4427	9.5936	8.011	NA	NA	NA	NA	NA	9.7268	NA	NA	NA	NA	NA	9.3754	NA	NA	NA	NA	NA	1	0.5379	5	0.999979	FALSE	ZRSR2
ENSG00000169251	12.0149	11.8002	12.0067	12.1913	11.531	11.9619	12.2523	11.9104	11.6206	11.8019	12.1607	11.4298	10.4802	10.5354	10.7146	10.7368	10.2084	10.2902	10.5483	10.3062	10.5255	9.8657	10.7556	10.5486	10.6401	10.698	10.712	10.6755	11.0024	10.7574	11.0327	10.9859	10.6377	10.947	10.8538	10.8876	11.8899	NA	NA	NA	NA	NA	10.4208	NA	NA	NA	NA	NA	10.7769	NA	NA	NA	NA	NA	1	0.6353	5	0.995329	FALSE	NMD3
ENSG00000169252	8.3514	8.7046	7.8066	8.1415	8.3164	7.7843	7.7659	8.2171	7.8566	7.8538	8.1177	8.1408	8.0476	7.9361	8.0163	7.6895	8.5947	8.4285	8.5278	8.7094	8.0008	8.6767	7.7983	7.8551	7.4908	7.2648	6.8852	7.0558	8.2006	7.7638	7.698	7.8461	7.3438	7.1201	6.8937	7.6395	7.8227	NA	NA	NA	NA	NA	7.8227	-0.449169791052412	-0.108595156875334	0.924221638549642	0.0590730222824809	12.9061006533663	6.9118	-0.449169791052412	-0.108595156875334	0.924221638549642	0.0668586761909527	12.9061006533663	9	0.8297	4	0.832612	TRUE	ADRB2
ENSG00000169255	6.0583	5.95	5.6222	5.6884	6.3155	5.6365	5.4739	5.6254	6.1705	5.8864	4.9489	6.1289	8.5295	7.6551	7.9485	8.3136	8.8077	8.4738	8.0514	9.0516	7.9694	9.1864	7.7222	7.5311	7.3288	7.4665	7.5842	7.3132	7.4995	7.6295	8.0233	8.1804	7.8999	8.3146	8.0178	7.7051	3.6704	NA	NA	NA	NA	NA	8.0809	NA	NA	NA	NA	NA	7.349	NA	NA	NA	NA	NA	1	0.3327	5	0.921753	FALSE	B3GALNT1
ENSG00000169288	9.9829	9.587	9.9145	9.7587	9.9831	9.8844	10.0267	9.9206	10.1051	10.1819	9.904	10.1224	10.0738	10.4326	10.3922	10.5507	9.9354	10.0563	10.6279	10.029	10.7052	9.3389	10.6602	10.4875	11.3292	10.9175	10.9685	11.188	10.7888	11.0293	10.8343	10.8042	10.8382	10.8321	10.9546	11.0568	9.8636	NA	NA	NA	NA	NA	10.2551	NA	NA	NA	NA	NA	10.9261	NA	NA	NA	NA	NA	1	0.6147	5	0.990792	FALSE	MRPL1
ENSG00000169291	7.2657	7.246	7.2992	6.8486	8.4981	7.0165	6.4623	6.5527	7.6371	6.9958	6.4457	7.9602	10.5777	9.4779	9.6963	9.9285	10.1517	10.8694	9.8762	10.6021	9.6431	11.7274	9.2511	9.5781	8.4365	8.9694	9.0172	8.6941	8.6664	8.5622	9.0051	9.0357	9.0288	9.1703	9.2398	8.9753	6.6987	NA	NA	NA	NA	NA	10.2247	NA	NA	NA	NA	NA	8.7292	NA	NA	NA	NA	NA	1	0.7029	5	0.999985	FALSE	SHE
ENSG00000169299	9.4948	9.5073	8.7596	9.0117	10.2136	8.9768	9.551	9.1597	9.349	8.9747	9.0217	9.4154	10.2302	9.8547	10.2073	10.2278	9.7183	10.0904	9.6777	10.2781	10.1271	10.094	9.6842	10.0592	8.0172	8.7697	8.5882	8.4926	9.1343	8.4781	8.5552	8.7215	8.4255	8.4874	8.7346	8.881	9.1972	NA	NA	NA	NA	NA	9.9496	NA	NA	NA	NA	NA	8.3978	NA	NA	NA	NA	NA	1	0.7946	5	0.999956	FALSE	PGM2
ENSG00000169359	11.4457	10.9404	11.2466	11.1007	11.4543	11.7862	11.9075	11.5913	11.8575	12.2955	11.3541	11.7533	11.7495	12.0816	11.9809	12.0146	11.7707	11.644	12.0547	11.5454	12.1194	10.6695	12.0771	11.9488	11.8964	12.5377	12.3312	11.9831	12.002	12.1196	12.0644	12.2223	12.2287	12.7173	12.6157	12.6147	11.5463	-0.182164716926143	-0.396570216497488	0.872815950142174	0.0377964587674341	16.3552195339473	11.8256	NA	NA	NA	NA	NA	12.2857	NA	NA	NA	NA	NA	2	0.4259	5	0.694669	TRUE	SLC33A1
ENSG00000169371	9.3447	9.3523	9.444	9.5961	9.2732	9.4503	9.6436	9.493	9.4025	9.4601	9.7809	9.5995	8.524	8.2598	8.6315	8.4996	8.4328	8.4513	8.646	8.6224	8.5185	7.979	8.6001	8.9006	9.0045	8.6736	8.62	8.7982	8.6664	8.569	8.7437	8.7479	8.3957	8.4692	8.6178	8.7388	9.3634	NA	NA	NA	NA	NA	8.2668	NA	NA	NA	NA	NA	8.452	NA	NA	NA	NA	NA	1	0.7474	5	0.653285	FALSE	SNUPN
ENSG00000169372	9.953	10.269	10.2254	10.2587	9.4924	10.0158	10.2042	9.7557	9.9469	9.9118	10.2406	10.1365	8.751	8.8514	8.909	8.9513	8.7031	8.5463	9.0191	8.9122	8.6745	8.5147	9.2369	8.5782	10.4382	9.7075	10.0307	10.2766	9.8686	10.1938	9.8182	9.8802	9.5851	9.4489	9.5302	9.7923	9.8817	NA	NA	NA	NA	NA	8.6265	NA	NA	NA	NA	NA	9.8817	-0.0324891918682648	0.341593742020417	0.686270594374447	0.0347241878473093	6.36220624550964	4	0.5248	3	0.609986	TRUE	CRADD
ENSG00000169375	11.0187	11.2413	11.0824	11.0583	10.8172	10.7588	10.6949	10.8966	10.6748	10.3392	11.179	10.6248	11.2755	10.9446	11.201	11.3106	11.1934	11.3424	11.0491	11.2581	11.0658	11.2556	11.1522	11.0853	10.7263	10.9137	11.1872	11.0005	10.9391	10.9376	10.8246	10.8464	11.1931	11.0019	11.0962	10.8965	10.8788	0.14404930242274	0.217396523804264	0.521580099661235	0.0239723156466739	3.76474078407606	11.1431	NA	NA	NA	NA	NA	10.8788	NA	NA	NA	NA	NA	2	0.7868	3	0.696368	TRUE	SIN3A
ENSG00000169379	8.355	7.9283	8.2863	7.931	8.5986	8.2744	8.5964	8.4871	8.3531	8.6191	8.4502	8.2754	9.0825	8.4889	8.6315	8.5782	9.1262	8.9866	8.8282	9.2037	8.602	9.8922	8.7662	8.7693	8.1637	9.0574	8.842	8.283	8.8017	9.0151	8.2611	8.7005	9.0211	8.8623	8.7884	8.8609	8.0693	-0.161876990306769	-0.242329842078395	0.582847878446916	0.0361151414444422	15.7504646260153	8.6477	-0.161876990306769	-0.242329842078395	0.582847878446916	0.0336996340941845	15.7504646260153	8.6477	NA	NA	NA	NA	NA	5	0.3517	2	0.649949	TRUE	ARL13B
ENSG00000169398	11.9418	11.7297	11.7374	11.7737	11.8373	11.8543	11.8824	11.7953	11.7886	11.7511	11.8278	11.8136	11.0545	11.1155	10.8864	10.7678	11.2284	10.9969	11.0163	11.087	11.4763	11.6007	10.8327	11.0004	10.6965	10.8725	10.6744	10.7295	10.6815	10.6868	10.9414	10.8866	10.9653	11.1245	11.0682	11.0181	11.7876	NA	NA	NA	NA	NA	11.0589	0.0142917637596861	-0.206877318729814	0.414740784183084	0.0187513934728739	18.2634601033688	10.8153	0.0142917637596861	-0.206877318729814	0.414740784183084	0.0191738166738286	18.2634601033688	9	0.8867	5	0.998633	FALSE	PTK2
ENSG00000169403	5.5584	5.8947	5.6222	6.0375	5.7033	5.9577	5.8486	5.7277	5.6518	5.9487	5.6288	5.9776	9.7873	8.6178	9.137	9.0701	10.0295	9.3634	8.4245	10.0786	9.1416	10.5949	7.8937	8.8495	8.3403	8.1613	7.6394	7.5555	8.6949	7.7758	7.6582	7.5213	7.6317	7.6096	8.0452	8.466	3.4852	NA	NA	NA	NA	NA	9.3021	NA	NA	NA	NA	NA	7.6048	NA	NA	NA	NA	NA	1	0.7136	5	1	FALSE	PTAFR
ENSG00000169410	10.5343	10.6097	10.4721	10.5238	10.2354	9.8218	10.1421	10.2213	10.1815	9.8457	10.6107	10.4042	11.5758	11.5357	11.2127	11.2391	11.6023	11.1606	11.0006	11.5745	11.2903	11.8674	11.2886	11.2805	10.2927	10.7094	10.7895	10.6145	10.3473	10.1374	10.4619	10.496	11.1041	10.7958	10.9788	10.7077	10.2427	0.229376846996628	-0.0222013268613085	0.460897545458932	0.022498863734788	23.6314384668245	11.3703	NA	NA	NA	NA	NA	10.5818	0.229376846996628	-0.0222013268613085	0.460897545458932	0.0217778332740534	23.6314384668245	7	0.2889	5	0.980773	FALSE	PTPN9
ENSG00000169435	6.5543	6.6224	6.8206	6.6317	6.3321	6.5995	6.3184	6.1784	6.7147	6.0615	6.0299	6.5768	10.8335	10.8133	11.1284	11.1102	9.7668	9.8006	11.1048	10.2922	10.9312	8.4079	11.196	11.3067	9.6667	10.2159	9.7301	10.1314	10.1425	10.4102	10.2984	9.7893	10.4657	10.9461	10.4995	10.3833	5.2449	NA	NA	NA	NA	NA	10.6843	NA	NA	NA	NA	NA	10.193	NA	NA	NA	NA	NA	1	0.5035	5	0.655954	FALSE	RASSF6
ENSG00000169439	14.2733	14.2617	14.5074	14.7298	14.0013	14.781	14.9522	14.4436	14.4137	14.8328	14.7866	14.4738	10.4129	10.7341	10.497	10.7705	10.9352	10.3836	11.3228	10.8427	10.7012	10.2352	11.3352	10.1723	12.1974	12.1383	12.2767	12.2136	11.7514	12.1836	12.4001	12.5576	12.5658	12.5736	12.4597	12.4175	14.5594	NA	NA	NA	NA	NA	10.6932	NA	NA	NA	NA	NA	12.3109	NA	NA	NA	NA	NA	1	0.5025	5	1	FALSE	SDC2
ENSG00000169446	9.4931	9.5642	9.4132	9.5471	9.6162	9.4234	9.411	9.4252	9.3702	9.4035	9.5444	9.3684	8.7227	8.0452	8.1079	7.9572	9.1721	8.3895	7.8099	9.0405	8.1244	9.1429	7.8516	8.1816	7.3959	7.3668	7.0353	7.1803	7.3912	6.9508	7.0365	7.0243	7.2018	6.7519	6.8378	7.3403	9.3391	NA	NA	NA	NA	NA	8.1899	NA	NA	NA	NA	NA	6.4313	NA	NA	NA	NA	NA	1	0.642	5	1	FALSE	MMGT1
ENSG00000169490	10.3548	10.1989	10.3584	10.4062	10.1817	10.6583	10.2355	10.2222	10.5993	10.8459	10.3074	10.6691	10.8048	11.091	11.123	11.1665	10.5541	10.8368	11.0256	10.7741	10.9232	10.5247	11.2963	10.8238	12.1027	11.4418	11.5428	12.011	11.6279	11.7866	11.6724	11.4957	11.4987	11.4016	11.345	11.5525	10.3689	NA	NA	NA	NA	NA	10.887	NA	NA	NA	NA	NA	11.6137	NA	NA	NA	NA	NA	1	0.5025	5	0.999996	FALSE	TM2D2
ENSG00000169499	10.3389	10.5413	10.7116	10.8289	9.632	10.5964	10.1487	10.1663	10.3097	10.2589	10.1705	9.8846	10.8303	10.0084	10.1123	9.8839	11.0342	10.7046	10.0241	10.8538	10.148	11.9117	9.4168	10.2382	9.399	9.0942	9.0591	8.8539	9.3152	8.9732	8.8633	8.9461	9.0308	8.9415	8.9074	9.2598	10.3999	NA	NA	NA	NA	NA	10.3999	NA	NA	NA	NA	NA	8.8929	NA	NA	NA	NA	NA	1	0.5797	4	0.703413	FALSE	PLEKHA2
ENSG00000169504	12.3385	11.9216	12.5206	12.8331	12.0377	12.6778	12.9125	12.302	12.371	12.4731	12.9427	12.3212	13.6832	13.5591	13.3119	13.0362	13.2227	13.3202	13.0682	13.2977	13.3634	13.7077	12.7061	13.5693	12.1849	12.6878	12.5511	12.1838	12.4004	12.0004	12.6229	12.6354	12.9864	12.8159	12.9004	12.7497	12.5227	NA	NA	NA	NA	NA	13.3375	NA	NA	NA	NA	NA	12.5227	0.12847596938353	-0.30639634420086	0.664484144125922	0.0265312031983972	19.5165958336992	4	0.3566	3	0.837771	TRUE	CLIC4
ENSG00000169507	8.7003	8.3989	8.0748	8.017	8.4034	8.0683	8.2213	8.3534	8.6131	8.3334	8.3664	8.6948	6.1372	6.6223	6.0128	5.7819	6.1222	5.8599	5.7759	5.6805	6.0015	5.8676	5.8589	5.6878	4.9489	5.7919	5.8184	5.4221	5.6784	5.6333	5.6747	5.82	5.6276	5.8154	5.7515	5.4578	8.0837	NA	NA	NA	NA	NA	4.1722	NA	NA	NA	NA	NA	2.9649	NA	NA	NA	NA	NA	1	0.4211	5	0.999955	FALSE	SLC38A11
ENSG00000169519	10.0411	9.5276	9.8968	9.6797	9.8869	9.6214	9.8438	9.6994	9.7315	9.8254	9.6563	9.8594	7.4433	7.5505	7.7109	7.1596	7.3453	7.2468	7.6331	7.3712	7.3033	7.0475	7.8937	7.5639	6.8725	7.771	7.9779	7.6912	7.8301	7.8862	7.9007	8.1438	7.1359	7.8115	7.4064	7.6491	9.6756	NA	NA	NA	NA	NA	6.9199	NA	NA	NA	NA	NA	7.2314	-0.37199305610863	0.0772987673889108	0.759878761995316	0.0525401610225896	11.2174137330032	4	0.4809	5	0.668996	TRUE	METTL15
ENSG00000169562	14.107	14.2586	14.2569	14.4237	13.5603	14.2508	13.8111	14.0655	13.8559	13.9784	13.9794	13.9843	13.7469	14.385	14.2483	14.5149	13.1657	13.7529	14.1987	13.4734	14.0889	11.2933	14.5258	13.9852	16.0116	15.3952	15.5793	15.9548	15.2288	15.6294	15.0924	15.0746	15.0851	15.1215	15.2918	15.3223	13.992	0.168347327945672	0.263495064873669	0.625365403709629	0.0223472164811387	3.82836264464248	13.992	0.168347327945672	0.263495064873669	0.625365403709629	0.0223472164811387	3.82836264464248	15.4086	0.168347327945672	0.263495064873669	0.625365403709629	0.0202927651193578	3.82836264464248	11	0.3379	4	0.827777	TRUE	GJB1
ENSG00000169564	13.2336	12.9329	13.063	13.1957	13.1176	13.4432	13.4087	13.493	13.4568	13.7593	13.1609	13.4199	12.6447	12.6896	12.6268	12.6353	12.7474	12.6318	12.5634	12.6146	12.6844	12.7491	12.6635	12.9153	13.2489	13.1068	13.0157	13.2099	12.9819	12.9967	13.2044	13.1924	13.0116	13.2751	13.2495	13.3358	13.3045	-0.103132254846191	-0.224754673382658	0.494574262156877	0.0185867706291956	16.3567482564679	12.6683	NA	NA	NA	NA	NA	13.1474	NA	NA	NA	NA	NA	2	0.6071	5	0.933366	FALSE	PCBP1
ENSG00000169567	13.0025	12.9664	13.0606	12.9961	13.0006	13.0763	13.1525	13.2049	13.0771	13.1612	13.1239	12.9737	12.6866	12.8303	12.9771	13.154	12.2513	12.4724	12.8766	12.4648	12.7567	11.7274	13.0761	12.6411	13.978	13.099	13.1623	13.7307	13.347	13.4848	13.0867	12.9152	13.0436	12.8863	12.8813	13.1685	13.1545	NA	NA	NA	NA	NA	12.6838	0.111545611908563	0.258688737062628	0.563426255047147	0.0222104876847122	4.44496506460042	13.1545	0.111545611908563	0.258688737062628	0.563426255047147	0.0214156845908116	4.44496506460042	9	0.6929	3	0.591629	TRUE	HINT1
ENSG00000169570	9.6027	9.6252	9.6107	9.603	9.5601	9.4339	9.638	9.4853	9.554	9.5571	9.3445	9.392	7.4668	7.4146	7.4666	7.4322	7.3887	7.1916	7.2947	7.5103	7.5676	7.6402	7.4774	7.4276	7.8106	7.6547	7.7268	7.6124	7.5042	7.4905	7.5013	7.4479	7.5294	7.6477	7.8454	7.7721	9.4208	NA	NA	NA	NA	NA	6.8763	NA	NA	NA	NA	NA	7.1377	0.224646570888981	0.0240044315615336	0.451850836213768	0.0316522131432754	0.406610161726224	4	0.6048	5	0.997748	FALSE	DTWD2
ENSG00000169592	11.4544	11.2495	11.2337	11.3246	12.1975	11.4697	12.0683	11.8825	11.4657	11.7565	12.1146	11.2635	9.913	9.7922	9.873	9.6902	9.9617	10.1072	9.7569	9.818	9.7802	10.3058	9.5056	9.9426	10.0617	9.5699	9.7008	9.8312	9.6034	9.6053	9.7723	9.6231	9.7785	9.6015	9.671	9.6907	11.6245	-0.217990450874833	-0.203637920170368	0.596617932026607	0.0256620810871248	14.8700242397234	9.6955	NA	NA	NA	NA	NA	9.6955	NA	NA	NA	NA	NA	2	0.414	2	0.603193	TRUE	INO80E
ENSG00000169598	8.4277	8.7224	8.4782	8.8064	8.6843	8.9415	8.608	8.5863	8.8124	9.0274	8.7432	9.0031	8.1861	8.027	8.1771	8.3185	8.1302	8.3895	8.1234	8.8499	7.8188	8.3122	8.2784	8.0044	8.6059	8.5618	8.3809	8.7516	8.7288	8.7589	8.2406	8.197	8.3279	8.1991	8.3097	8.3525	8.5266	NA	NA	NA	NA	NA	7.9218	NA	NA	NA	NA	NA	8.1892	-0.0207741920642592	0.281975551563052	0.565479544228471	0.0345259639385457	6.28090543735624	4	0.3639	5	0.798706	TRUE	DFFB
ENSG00000169599	9.6248	9.531	9.7986	9.7102	9.3378	9.6905	9.9197	9.7074	9.8976	9.7753	9.6836	9.4941	9.8493	9.7555	9.9702	10.3534	9.6226	10.1655	10.2154	9.9364	9.6658	9.6881	10.3088	9.9845	11.282	10.683	10.8102	11.1867	10.9117	11.1425	10.8755	10.8029	10.6396	10.663	10.5631	10.8527	9.5827	NA	NA	NA	NA	NA	9.893	NA	NA	NA	NA	NA	10.8373	NA	NA	NA	NA	NA	1	0.5358	5	0.962343	FALSE	NFU1
ENSG00000169604	6.3096	6.3023	5.7506	6.0375	6.2282	5.8647	5.5351	6.0158	6.144	5.1569	5.3813	5.9776	10.2873	9.12	8.9561	8.9326	9.939	9.8123	8.646	9.6926	8.8722	10.7513	7.8033	8.8753	7.5388	8.5618	7.2801	7.4738	7.6726	7.6857	7.9415	7.8775	7.8252	7.7605	7.6225	7.7142	3.9839	NA	NA	NA	NA	NA	9.3899	NA	NA	NA	NA	NA	7.3458	NA	NA	NA	NA	NA	1	0.7628	5	1	FALSE	ANTXR1
ENSG00000169607	7.5654	7.0436	7.4819	7.4214	8.2045	7.7843	7.2849	7.9572	7.4412	7.3341	7.2051	6.8256	8.3121	9.0803	8.081	7.6276	8.3389	8.1018	6.8989	7.5268	8.0565	8.5653	7.5502	7.8811	7.0373	7.5816	6.8691	6.5407	7.6684	6.6632	6.4321	6.5672	6.1748	6.5498	6.7386	7.228	6.9924	NA	NA	NA	NA	NA	7.7622	NA	NA	NA	NA	NA	6.0687	NA	NA	NA	NA	NA	1	0.255	5	0.936358	FALSE	CKAP2L
ENSG00000169609	9.7668	10.1925	9.9761	10.2706	9.8555	10.1929	9.8092	10.1903	9.9655	9.93	10.2085	9.8337	8.7741	9.0485	8.8498	8.8585	8.5992	8.622	8.809	8.6224	8.927	8.3122	8.9955	9.0886	9.773	9.306	9.5797	9.8054	9.5163	9.5776	9.3359	9.22	9.2335	9.0237	9.0823	9.4763	9.9422	NA	NA	NA	NA	NA	8.6117	NA	NA	NA	NA	NA	9.2829	0.00756428029395703	0.303167378176697	0.606523462124584	0.032668876948979	5.90471458705979	4	0.4533	5	1	TRUE	C15orf40
ENSG00000169612	8.893	9.0484	8.9437	8.9044	8.8114	8.8922	8.7952	8.9552	8.7454	8.7528	8.9702	9.2174	10.1159	9.9283	10.0814	10.1745	9.9105	9.7587	10.175	9.8148	9.792	9.5283	10.2586	9.7956	9.7791	9.9986	10.1305	9.9709	10.2059	10.2382	10.2225	10.1989	10.1508	10.151	10.0631	10.154	8.7086	NA	NA	NA	NA	NA	9.8806	NA	NA	NA	NA	NA	10.0293	NA	NA	NA	NA	NA	1	0.3949	5	0.682887	FALSE	FAM103A1
ENSG00000169618	6.3096	5.4281	6.1209	5.9839	5.1787	6.1001	5.7724	5.7587	6.5235	6.6309	5.4775	6.1289	6.6332	6.1389	6.1891	5.8214	6.6658	6.5451	6.1034	6.2387	6.2143	6.6396	6.1435	6.463	4.9489	5.7475	5.518	5.5815	5.7276	5.3931	5.5548	5.6382	5.5183	5.7418	5.6297	5.8448	4.6321	NA	NA	NA	NA	NA	4.6321	NA	NA	NA	NA	NA	2.7277	NA	NA	NA	NA	NA	1	0.7116	4	0.584101	FALSE	PROKR1
ENSG00000169621	7.8523	7.4215	7.9413	7.8336	7.6609	7.8126	8.0667	7.5913	7.5038	7.6281	7.7784	7.7896	8.4395	8.481	8.1601	8.3185	8.3918	8.4052	8.2993	8.3242	8.3021	8.5147	8.4957	8.4115	8.3698	8.2211	8.1968	8.3474	8.4075	8.1999	7.8071	7.9677	8.1356	7.9542	8.0138	8.2004	7.3063	NA	NA	NA	NA	NA	8.0959	NA	NA	NA	NA	NA	7.8241	0.0714229245804867	0.219383239455047	0.461433591795918	0.0294878835707145	4.79778004627872	4	0.3479	5	0.97865	FALSE	APLF
ENSG00000169635	8.8584	8.8359	8.5968	8.5558	8.5231	8.7235	8.4014	9.1262	8.9408	8.7635	8.7806	8.5114	7.7689	8.3732	8.1299	7.9819	8.3709	8.0625	8.1312	8.3242	8.3063	8.3893	8.4311	8.2624	8.0664	8.1318	7.9708	7.7972	7.8038	8.0155	8.1645	8.1352	7.7932	7.743	7.6225	7.8891	8.5204	NA	NA	NA	NA	NA	7.9058	NA	NA	NA	NA	NA	7.5507	NA	NA	NA	NA	NA	1	0.6667	5	0.980338	FALSE	HIC2
ENSG00000169641	9.6638	9.7196	9.49	9.3991	9.4829	9.256	9.2336	8.9664	9.6816	9.3758	9.4723	9.6978	11.8988	11.5801	11.5581	11.5752	11.8189	11.9594	11.5187	11.8104	11.7489	12.5884	11.31	11.9229	10.4343	11.0419	11.0593	10.5188	10.4743	10.6153	11.1085	11.2269	11.3587	11.2363	11.2431	10.8425	9.3356	NA	NA	NA	NA	NA	11.7784	-0.0140851894686045	-0.247879345379908	0.49655840513816	0.0210792594471095	17.7831861814664	10.9033	-0.0140851894686045	-0.247879345379908	0.49655840513816	0.0227709862907511	17.7831861814664	9	0.3776	5	1	FALSE	LUZP1
ENSG00000169660	10.5997	10.7402	10.8006	10.9258	10.8291	10.8896	11.2382	10.8184	10.5964	10.8474	11.3111	10.6883	8.8587	8.9331	9.1541	9.3013	9.1509	9.4259	9.4224	9.3276	9.0921	8.8359	9.5365	8.8495	9.9753	9.3216	9.6569	10.0378	9.745	10.0889	9.3752	9.5726	9.0632	9.2082	9.2876	9.34	10.8263	NA	NA	NA	NA	NA	9.0259	NA	NA	NA	NA	NA	9.4454	-0.127411394036432	0.410948907528993	0.860494434449358	0.0455509732753896	7.14837521015554	4	0.7628	5	0.997789	TRUE	HEXDC
ENSG00000169679	7.7413	7.2962	7.7067	7.5366	8.4758	7.822	6.5725	8.1905	7.2963	7.1892	6.1768	6.6656	7.5894	8.1193	7.4666	6.8439	7.7685	7.4779	6.4058	7.2566	7.5025	7.6718	6.9013	7.2759	5.2638	6.8003	6.2054	5.6775	6.7332	6.0502	5.8657	6.3155	6.0081	6.3182	6.0891	6.5154	6.9397	NA	NA	NA	NA	NA	6.9397	NA	NA	NA	NA	NA	4.7212	NA	NA	NA	NA	NA	1	0.4837	4	0.843472	FALSE	BUB1
ENSG00000169682	11.1412	11.2248	11.2331	11.393	11.4567	11.0913	10.2355	11.2711	10.9535	10.9363	10.6029	10.9174	10.5959	10.798	10.8292	10.7948	10.7304	10.8778	10.7873	10.8742	10.7246	10.8726	10.943	10.77	11.8247	11.1615	11.304	11.7988	11.336	11.5077	10.8839	10.7894	10.9951	10.7644	10.85	10.9867	11.0922	0.00544257943731859	0.357515183800432	0.715113217102825	0.032234966563854	5.94185557062381	10.7518	NA	NA	NA	NA	NA	11.0922	0.00544257943731859	0.357515183800432	0.715113217102825	0.032234966563854	5.94185557062381	7	0.847	3	0.645795	TRUE	SPNS1
ENSG00000169683	10.1446	10.4015	10.3977	10.5427	10.6761	10.8611	10.4953	10.9486	10.8072	10.7446	10.3803	10.2638	9.9559	9.8133	9.6831	9.5766	10.3662	9.9435	10.0728	10.0894	9.9256	10.4239	9.6697	9.6469	9.8281	9.601	9.5365	9.8875	9.7547	9.7686	9.7311	9.3857	9.6264	9.4957	9.3893	9.5468	10.5039	-0.241771635084889	-0.122555731900697	0.542119658205958	0.0258055624916466	13.79205125518	9.8496	-0.241771635084889	-0.122555731900697	0.542119658205958	0.027520006238871	13.79205125518	9.5238	NA	NA	NA	NA	NA	5	0.8244	5	0.997446	TRUE	LRRC45
ENSG00000169689	10.5863	10.8274	10.9401	10.9265	10.6657	11.0471	10.8876	11.0799	11.0009	10.8013	10.782	10.9092	9.2333	9.2761	9.2062	9.1746	9.1478	9.1484	9.2632	9.2575	9.2227	9.0158	9.274	9.3403	10.6894	9.8483	10.086	10.4437	10.1225	10.3888	10.1042	10.1143	9.9711	9.929	9.8937	10.1712	10.83	NA	NA	NA	NA	NA	9.0635	NA	NA	NA	NA	NA	10.0886	NA	NA	NA	NA	NA	1	0.4611	5	1	FALSE	CENPX
ENSG00000169692	12.3256	12.3357	11.9604	12.0406	12.6154	12.2174	11.8589	12.7618	12.2157	12.0041	11.6148	12.2421	11.6473	12.3278	12.1211	12.2633	12.0338	11.9849	12.2251	12.1995	12.3423	10.4686	12.3489	12.121	14.4209	13.7955	13.6916	14.0599	13.159	13.4331	14.3985	13.9598	14.1596	14.1659	14.1857	14.2016	12.1268	NA	NA	NA	NA	NA	12.1268	NA	NA	NA	NA	NA	14.0074	NA	NA	NA	NA	NA	1	0.6726	4	0.800742	FALSE	AGPAT2
ENSG00000169696	11.086	11.3279	11.4065	11.7669	11.2164	11.65	11.0292	11.5149	11.3032	11.3054	11.2684	11.3045	11.3976	11.6798	11.7967	11.9381	11.0836	11.492	11.8228	11.5973	11.5548	10.7368	12.1213	11.653	13.2285	12.3519	12.6013	13.0235	12.5243	12.764	12.5738	12.424	12.7043	12.3867	12.4355	12.4279	11.3293	NA	NA	NA	NA	NA	11.5873	NA	NA	NA	NA	NA	12.6314	NA	NA	NA	NA	NA	1	0.5612	5	0.604895	FALSE	ASPSCR1
ENSG00000169710	16.4558	15.3568	16.094	16.2238	16.855	17.0909	16.7154	16.2704	16.0372	17.302	15.8313	16.2332	13.2513	12.7196	12.925	12.4275	14.7857	12.9366	14.6549	12.9246	14.709	12.863	13.6107	13.8578	15.0764	16.4813	15.5685	16.0918	14.2015	16.3769	18.2626	17.2724	17.7068	18.2195	18.1499	17.3709	16.6813	-0.427867941338258	-0.353644349934891	1.11019872359125	0.033276777311202	14.6383097474192	13.6375	-0.427867941338258	-0.353644349934891	1.11019872359125	0.0407040259910531	14.6383097474192	16.6813	0.0488157302115425	-1.37231700945839	2.7463699313566	0.0823189026234033	18.1358168455143	14	0.311	3	0.599522	TRUE	FASN
ENSG00000169714	13.6861	13.7124	13.6284	13.899	13.099	13.5966	13.6055	13.6051	13.4398	13.5676	13.9386	13.4293	13.6331	13.5019	13.6128	13.8751	13.0884	13.1313	13.5195	13.4213	13.3335	13.2237	13.7996	13.5917	14.1445	14.0319	13.7982	14.0349	13.9111	13.9555	14.0613	13.9652	14.1341	13.966	14.1118	14.1056	13.5456	0.155221826735466	0.0633429712154603	0.335297763174751	0.0123765858085984	1.47996027962202	13.5456	0.155221826735466	0.0633429712154603	0.335297763174751	0.0123765858085984	1.47996027962202	14.0163	NA	NA	NA	NA	NA	5	0.386	4	0.625934	FALSE	CNBP
ENSG00000169715	13.1072	12.8248	12.4539	12.8218	12.1179	11.9939	10.6695	11.4565	9.4867	10.4921	11.9511	10.6447	10.9783	11.4931	11.3833	11.7177	11.4281	11.5948	10.6183	13.1535	10.4824	11.0179	10.9675	10.6819	11.2803	9.2475	9.9933	10.1417	12.7752	10.0093	9.9352	9.6845	9.1632	7.7862	8.3818	9.012	11.6265	-0.192617147281029	1.40283031133614	2.83198463825646	0.121789856165389	6.52121148316176	11.6265	NA	NA	NA	NA	NA	10.0494	-0.192617147281029	1.40283031133614	2.83198463825646	0.140903300445854	6.52121148316176	7	0.394	4	0.788939	TRUE	MT1E
ENSG00000169718	12.0551	12.2421	12.2916	12.4425	11.8941	12.3315	12.2939	12.1714	12.3846	12.432	12.3421	12.1807	11.1675	11.6393	11.5113	11.8239	10.9475	11.7058	11.9677	11.3132	11.6913	10.7331	12.0238	11.3553	12.3705	12.0248	11.9576	12.275	11.9785	12.0757	12.2523	12.2072	11.6999	12.1075	11.7643	12.0063	12.1514	NA	NA	NA	NA	NA	11.5102	NA	NA	NA	NA	NA	12.1514	NA	NA	NA	NA	NA	1	0.8164	3	0.626593	FALSE	DUS1L
ENSG00000169727	12.12	12.1739	12.2519	12.2634	12.0527	12.2995	12.4593	12.3624	12.2157	12.3953	12.3744	12.2373	11.135	11.2595	11.2977	11.2161	10.9991	11.0719	11.2999	10.9736	11.3167	10.8825	11.2959	11.2805	11.5001	11.426	11.463	11.621	11.2719	11.4787	11.4617	11.528	11.3526	11.5363	11.5149	11.5175	12.2539	NA	NA	NA	NA	NA	11.1414	NA	NA	NA	NA	NA	11.4437	NA	NA	NA	NA	NA	1	0.63	5	1	FALSE	GPS1
ENSG00000169733	11.7931	11.9607	11.9404	12.1898	11.5873	12.1938	11.9717	11.9233	12.031	12.3484	12.0637	12.0969	9.6193	9.4362	9.3725	9.3747	9.5012	9.5985	9.9012	9.4332	9.7272	9.9118	9.7395	9.6909	10.5654	10.229	9.8165	10.3761	10.0173	10.142	10.414	10.2211	10.2874	10.3118	10.2788	10.4669	11.9986	0.049845102468281	-0.128481839591819	0.275623782319098	0.0114856860794736	19.4135990109076	9.4952	0.049845102468281	-0.128481839591819	0.275623782319098	0.0145139030365326	19.4135990109076	10.1969	0.049845102468281	-0.128481839591819	0.275623782319098	0.0135150244711275	19.4135990109076	11	0.2985	5	1	FALSE	RFNG
ENSG00000169738	15.123	15.2137	15.3572	15.4215	14.1241	15.5053	15.5059	14.8564	15.1026	15.9752	15.3597	15.5723	10.3576	10.5798	10.797	11.2447	9.42	10.5469	11.2845	10.4925	10.2459	9.3485	11.4029	10.4707	13.4238	12.1167	12.2709	12.8914	12.3686	12.6913	12.6938	12.4743	12.3259	12.1777	12.2125	12.5241	15.3167	NA	NA	NA	NA	NA	10.586	NA	NA	NA	NA	NA	12.5478	NA	NA	NA	NA	NA	1	0.7589	5	1	FALSE	DCXR
ENSG00000169740	9.5952	9.4692	9.5384	9.6617	9.1445	9.6266	9.5269	9.5913	9.4845	9.7891	9.9082	9.4609	9.2824	9.4845	9.2898	9.2867	9.2567	9.3229	9.0398	9.1887	9.2293	9.075	9.3848	9.4976	10.4039	9.7377	9.8998	10.2005	9.6714	9.7813	9.6952	9.6271	9.996	9.7242	9.8615	9.894	9.4608	NA	NA	NA	NA	NA	9.1326	0.159749633566614	0.0958017890313892	0.372547598066514	0.020396492508762	2.06340657443886	9.7884	0.159749633566614	0.0958017890313892	0.372547598066514	0.0190300012492169	2.06340657443886	9	0.4422	5	0.997372	FALSE	ZNF32
ENSG00000169744	6.3266	6.2645	6.2398	6.0111	5.1787	5.8647	6.7049	5.8972	5.9336	5.6628	6.3048	6.2597	10.0093	8.7755	8.8339	9.3302	9.3474	10.0188	9.4192	9.818	9.1782	10.9184	8.9127	9.0552	7.9132	8.5618	7.9849	8.0257	8.2811	8.4757	8.3183	8.1997	8.1957	8.5531	8.5543	8.4845	4.4045	NA	NA	NA	NA	NA	9.4897	NA	NA	NA	NA	NA	8.0186	NA	NA	NA	NA	NA	1	0.6959	5	0.999991	FALSE	LDB2
ENSG00000169750	9.2848	9.5609	9.6761	9.8963	9.587	10.0581	9.5609	9.8764	9.3887	9.6675	9.4638	9.3802	6.8565	6.511	6.6427	6.7548	7.2774	7.2102	7.0446	7.1953	6.7028	7.6078	6.4078	6.8533	6.5501	6.3121	6.2616	6.264	6.5492	6.3209	6.731	6.4588	6.713	6.1084	6.3932	6.5494	9.5232	NA	NA	NA	NA	NA	6.0276	-0.543215060805965	-0.162825494605715	1.13418648198614	0.0940819921743044	13.1123860318407	5.189	NA	NA	NA	NA	NA	3	0.3449	5	0.999999	TRUE	RAC3
ENSG00000169752	8.0015	7.8969	8.0695	8.3779	7.1854	8.3401	6.8662	7.844	8.1433	7.975	6.6838	8.1962	8.4043	8.7136	9.5362	9.6122	10.0752	10.7434	11.4186	10.4884	9.9509	7.5058	10.2925	10.4791	7.9877	8.1289	8.5006	8.1448	10.1623	10.2488	11.0203	11.3524	9.8091	9.6062	8.5624	8.7189	7.4874	NA	NA	NA	NA	NA	9.9388	-1.10166104902407	-0.690097560723992	2.59991669886096	0.130796145997448	14.1375777946316	9.2311	-1.10166104902407	-0.690097560723992	2.59991669886096	0.1408245219052	14.1375777946316	9	0.5991	5	0.731614	TRUE	NRG4
ENSG00000169756	10.5498	10.5496	10.5496	10.6351	10.4852	10.4042	10.5138	10.4051	10.2815	10.1364	10.5741	10.3265	11.915	11.3762	11.4875	11.1948	11.9294	11.44	11.2845	11.8079	11.2683	12.5639	10.8717	11.6135	9.821	10.5214	10.3177	9.9288	10.2255	10.2834	10.1711	10.3004	10.3951	10.6057	10.5757	10.2622	10.3137	NA	NA	NA	NA	NA	11.5988	NA	NA	NA	NA	NA	10.3137	NA	NA	NA	NA	NA	1	0.6854	3	0.733963	FALSE	LIMS1
ENSG00000169762	11.675	11.5642	11.7014	11.866	11.3136	11.9146	12.1565	11.4605	11.4651	11.5414	12.1895	11.3774	12.046	12.0996	12.2902	12.5047	11.35	11.8788	12.1924	11.5802	11.9058	10.7905	12.7323	11.8823	12.1821	12.2351	12.5143	12.4411	12.2944	12.4265	11.9085	12.1301	12.1998	11.8059	11.8918	12.0571	11.6869	NA	NA	NA	NA	NA	12.0869	NA	NA	NA	NA	NA	12.0869	NA	NA	NA	NA	NA	1	0.3372	2	0.628863	FALSE	TAPT1
ENSG00000169764	16.0084	16.11	15.7192	16.1691	14.8414	15.9964	15.9461	15.6392	15.8355	15.596	16.0454	16.0646	15.2995	15.7974	15.6692	15.8279	14.7793	14.821	15.8555	14.8673	15.6962	13.0517	16.0048	15.9848	14.9068	14.9885	15.126	15.1008	15.1772	15.1987	14.8606	14.6108	14.6283	14.4549	14.81	14.6102	15.8658	NA	NA	NA	NA	NA	15.4716	NA	NA	NA	NA	NA	14.8899	NA	NA	NA	NA	NA	1	0.4247	5	0.586813	FALSE	UGP2
ENSG00000169783	6.4387	5.5345	5.2054	4.9489	4.9489	5.328	5.6874	5.1762	5.2168	5.3639	6.2428	6.2597	5.9425	5.6974	5.6916	6.2163	6.9494	6.7476	6.4058	6.0325	6.1485	7.2329	5.3364	5.6878	5.4454	5.7475	5.6981	5.5078	6.0045	6.1136	5.7996	6.0927	5.9876	6.057	5.7515	5.7211	2.3816	2.05273870764177	-0.781065714432948	4.39263012424832	0.922197727148188	22.6112142192057	4.6466	-0.981974138040799	-0.440466008998819	2.1524716145532	0.231618738531516	13.6105795129206	3.5545	-0.981974138040799	-0.440466008998819	2.1524716145532	0.302785223393495	13.6105795129206	12	0.5633	5	0.550034	TRUE	LINGO1
ENSG00000169813	12.7031	12.5939	12.7453	12.9397	12.8705	13.1475	13.0175	12.9988	12.8874	12.9752	12.8507	12.8134	12.0365	11.8768	11.9698	11.9145	12.2887	12.147	12.0126	12.345	12.0871	12.3238	12.0084	12.2157	11.9726	12.1507	12.24	12.099	12.2387	12.232	12.436	12.4267	12.3584	12.4365	12.4039	12.4348	12.8708	-0.102971729321716	-0.111949893197073	0.304210161739154	0.0118178098862624	15.1594727031759	12.0839	-0.102971729321716	-0.111949893197073	0.304210161739154	0.0125874166787345	15.1594727031759	12.2711	-0.102971729321716	-0.111949893197073	0.304210161739154	0.0123953571246107	15.1594727031759	11	0.6791	5	0.996318	FALSE	HNRNPF
ENSG00000169814	12.3569	12.5696	12.5616	12.4676	12.0238	12.2493	12.3798	12.3167	12.3481	12.2313	12.4531	12.6317	11.3744	11.915	12.2634	11.4009	11.1822	11.172	11.3025	11.2267	11.8588	10.2143	12.0245	12.3198	12.2965	11.8937	11.9884	12.25	11.615	11.6366	11.8125	11.6434	12.1449	11.9462	12.1798	12.1022	12.3744	NA	NA	NA	NA	NA	11.5649	0.346497156058573	0.0562681473529476	0.702072314119315	0.0303535107341124	0.614921476022375	11.9458	0.346497156058573	0.0562681473529476	0.702072314119315	0.0293858248351095	0.614921476022375	9	0.3759	5	0.877327	TRUE	BTD
ENSG00000169826	9.3798	9.2742	9.3123	9.2472	9.2658	9.2795	9.559	9.1421	9.1014	9.2653	9.5949	9.1906	10.3376	10.0139	10.0892	10.1027	10.2259	9.9725	9.9079	10.3291	9.9706	10.5247	10.0818	10.1672	9.1603	9.8475	9.8483	9.3584	9.55	9.5449	9.5978	9.7884	9.746	9.8751	9.9623	9.8703	9.1657	NA	NA	NA	NA	NA	10.07	NA	NA	NA	NA	NA	9.5876	NA	NA	NA	NA	NA	1	0.5922	5	0.999899	FALSE	CSGALNACT2
ENSG00000169855	10.2431	10.5127	10.3977	10.2202	10.2835	9.4606	7.2749	10.0212	10.0021	9.4008	7.5104	9.9418	10.1032	9.9293	9.9893	9.8611	10.2826	10.3658	9.8368	10.1108	9.814	10.794	9.4403	10.2382	7.1602	7.8641	8.0636	7.1873	8.0563	7.5337	7.9268	8.1495	7.7886	8.0419	8.1207	7.6774	9.9008	NA	NA	NA	NA	NA	9.9008	NA	NA	NA	NA	NA	7.4149	NA	NA	NA	NA	NA	1	0.6541	4	0.798012	FALSE	ROBO1
ENSG00000169856	10.9504	10.7094	10.7743	10.7616	10.4386	10.8594	11.2633	10.6553	10.9828	11.3448	10.9985	10.9215	10.0719	10.3987	9.8665	9.8725	10.8097	10.8666	10.298	10.1266	10.054	10.5868	10.7655	9.8419	8.8011	9.9096	12.7597	11.1144	11.3728	10.4486	10.7504	10.9589	12.9715	13.3466	12.8321	10.3693	10.598	NA	NA	NA	NA	NA	10.598	NA	NA	NA	NA	NA	11.8614	NA	NA	NA	NA	NA	1	0.4962	4	0.529876	FALSE	ONECUT1
ENSG00000169857	9.2736	9.1083	9.1572	9.1543	9.1486	9.256	9.4499	9.4024	9.4116	9.4745	9.1304	9.0781	8.8845	9.1335	9.1305	9.05	8.9997	8.9229	9.2096	9.0066	9.3919	8.63	9.3288	9.2048	10.5181	10.0493	10.0664	10.2998	10.0348	10.2779	10.1337	10.0036	10.0126	10.0923	10.0296	10.1905	9.1198	NA	NA	NA	NA	NA	8.9328	NA	NA	NA	NA	NA	10.0705	NA	NA	NA	NA	NA	1	0.4121	5	0.821751	FALSE	AVEN
ENSG00000169860	5.8891	5.2885	5.9248	5.1978	6.621	5.2587	5.5351	5.4551	6.1964	5.5338	5.2552	6.1289	9.9088	9.6641	9.7309	9.6976	9.8573	10.0414	9.7166	9.6961	9.7964	10.2959	9.8663	9.5859	9.4287	9.3485	10.2906	9.6036	10.4614	10.4246	10.2885	10.4982	10.3341	10.0573	10.1547	10.1014	3.5183	NA	NA	NA	NA	NA	9.9009	NA	NA	NA	NA	NA	9.9009	NA	NA	NA	NA	NA	1	0.686	2	0.785888	FALSE	P2RY1
ENSG00000169862	8.1155	8.6682	8.713	8.2559	8.149	7.8173	7.6793	7.0899	8.4804	7.3519	7.3664	8.6362	6.2375	6.0152	6.4229	6.2163	6.9344	5.7942	5.9779	6.141	6.4598	7.189	5.8053	6.674	4.9489	5.7475	5.2348	5.5078	5.3418	5.3931	5.4019	5.5548	5.323	5.156	5.3818	5.5356	7.7815	NA	NA	NA	NA	NA	5.0453	NA	NA	NA	NA	NA	1.7612	NA	NA	NA	NA	NA	1	0.6993	5	1	FALSE	CTNND2
ENSG00000169871	12.1174	12.3572	12.3501	12.3897	12.3907	12.283	12.0073	12.313	11.9612	11.8333	11.9972	12.2356	12.2922	12.0735	12.1509	12.1357	12.3811	12.3052	12.0116	12.2254	11.9819	12.5894	11.9183	12.2455	11.0457	11.5361	11.8255	11.2576	11.2793	11.3574	11.4436	11.5854	11.6278	11.7405	11.6684	11.4636	12.1811	NA	NA	NA	NA	NA	12.1811	NA	NA	NA	NA	NA	11.4707	NA	NA	NA	NA	NA	1	0.4338	4	0.856945	FALSE	TRIM56
ENSG00000169891	11.2007	11.2976	11.5438	11.5293	10.9782	11.3904	11.5357	11.1318	11.0024	10.8398	11.679	10.9576	11.3968	11.7315	11.7157	11.7442	10.8655	11.0236	11.4162	10.9142	11.3344	9.1757	11.8918	11.4756	10.6226	11.583	11.5041	10.9588	10.9721	11.2628	11.4544	11.5411	11.6344	11.8557	11.5571	11.3242	11.3073	NA	NA	NA	NA	NA	11.3073	NA	NA	NA	NA	NA	11.3073	NA	NA	NA	NA	NA	1	0.3595	1	0.626912	FALSE	REPS2
ENSG00000169895	11.8382	11.8562	11.9568	11.9896	11.7276	12.0075	12.2483	11.9104	11.7825	12.1671	12.2391	12.025	11.4225	11.5565	11.4461	11.6823	11.4368	11.2878	11.7665	11.4649	11.525	11.1082	11.9222	11.3439	11.2652	11.6038	11.6098	11.3642	11.5933	11.6101	11.8078	11.9095	11.7221	11.7766	11.7086	11.7004	11.9661	NA	NA	NA	NA	NA	11.5553	NA	NA	NA	NA	NA	11.5553	NA	NA	NA	NA	NA	1	0.3439	2	0.568789	FALSE	SYAP1
ENSG00000169902	8.9314	9.0437	8.9946	8.8064	8.8783	8.6685	9.2186	7.9707	8.7088	9.0748	8.817	9.0927	10.4942	10.1972	10.1574	10.0789	10.5203	10.1769	10.345	10.2899	10.3685	10.7184	10.1677	10.3385	10.4312	10.5563	10.4006	10.5182	10.4388	10.7823	10.9919	11.1909	10.6683	11.0979	10.581	10.84	8.6774	NA	NA	NA	NA	NA	10.2592	NA	NA	NA	NA	NA	10.6622	-0.152972362326099	-0.27301000547405	0.625891385863613	0.029350978778065	16.0491542980566	4	0.3634	5	0.994972	TRUE	TPST1
ENSG00000169903	15.1067	15.0175	15.0542	14.839	15.0308	14.524	14.2199	14.4905	14.6118	14.1874	14.6609	14.6453	13.2038	13.946	13.7422	13.7576	13.2697	13.5186	13.6211	13.3423	13.4684	12.4901	13.701	13.3523	12.3153	11.9173	11.8123	12.0285	12.4263	11.9627	11.3987	11.5684	11.7451	11.209	11.7104	11.8947	14.7056	0.0973699936879339	0.292416063731395	0.616402693047172	0.0209580530088707	4.77220300940014	13.4757	0.0973699936879339	0.292416063731395	0.616402693047172	0.022870894293254	4.77220300940014	11.8286	0.0973699936879339	0.292416063731395	0.616402693047172	0.0260556500394344	4.77220300940014	11	0.7572	5	1	TRUE	TM4SF4
ENSG00000169905	12.4283	12.4069	12.1935	12.2688	12.0971	11.9681	12.5077	12.2275	11.9117	11.9838	12.5284	11.9068	13.0279	13.2265	13.3078	13.3163	12.6768	12.9383	12.8688	12.5101	13.0313	11.975	13.2971	13.1311	12.7134	13.2299	13.5249	13.0716	13.044	13.2172	13.0847	13.1057	13.1261	13.1937	13.1844	12.9516	12.2009	NA	NA	NA	NA	NA	13.0418	0.246791172007326	0.242297947569381	0.691705654095972	0.0265188159957548	2.96490952342838	13.0418	NA	NA	NA	NA	NA	3	0.5344	2	0.637728	TRUE	TOR1AIP2
ENSG00000169908	8.3831	8.8304	8.0152	7.1661	8.8514	6.9909	7.7798	7.2282	8.2393	6.9566	7.4641	8.8742	10.6824	10.117	9.9298	10.1234	10.1038	10.1448	10.1005	10.0732	10.0243	11.3589	9.817	9.8484	10.3785	9.9635	9.831	10.1305	9.9244	10.1091	8.9736	9.1415	9.0912	8.9169	9.2482	9.633	7.6799	0.294354168521822	0.466140455021149	1.10259929318587	0.0717846230619214	3.84858521006935	10.1877	NA	NA	NA	NA	NA	9.5165	0.294354168521822	0.466140455021149	1.10259929318587	0.0579311313377341	3.84858521006935	7	0.4464	5	0.858875	TRUE	TM4SF1
ENSG00000169914	9.3763	8.9908	8.9523	8.7266	9.3219	9.1045	9.0872	9.3641	9.4759	9.4654	9.2314	9.4269	8.6694	8.7091	8.7148	8.61	8.6303	8.7128	8.76	8.5613	8.8524	8.8082	9.0311	9.1212	8.3168	8.649	8.807	8.6439	8.614	8.5847	9.2141	9.1358	9.2861	9.1362	8.8645	8.8283	9.0628	-0.0638893844029329	-0.3073118299101	0.627765606710276	0.0346341367312338	17.2170427774437	8.6048	NA	NA	NA	NA	NA	8.6048	-0.0638893844029329	-0.3073118299101	0.627765606710276	0.0364776633863501	17.2170427774437	7	0.3173	2	0.755347	TRUE	OTUD3
ENSG00000169919	12.305	12.4813	12.5815	12.4403	12.7006	12.481	12.4174	12.5291	12.3267	12.3507	12.4347	12.3487	12.2086	12.049	11.9064	11.6584	12.2703	12.1213	11.8597	12.4168	12.301	12.645	11.7184	12.2194	11.5034	11.2416	11.0531	11.2151	11.4963	11.485	11.6485	11.5263	11.466	11.4758	11.3616	11.4135	12.4385	NA	NA	NA	NA	NA	12.1119	-0.0802987422365023	-0.167628835621909	0.371738158045263	0.0153459681603226	16.2936213165603	11.3785	-0.0802987422365023	-0.167628835621909	0.371738158045263	0.0163350741535337	16.2936213165603	9	0.6315	5	0.999249	FALSE	GUSB
ENSG00000169925	10.6601	10.6207	10.6005	10.8471	10.4337	10.4834	10.0828	10.4916	10.4004	10.2143	10.293	10.4158	11.0366	11.1299	11.0701	11.1329	11.1867	11.2168	11.1396	11.1307	11.1382	11.3589	11.295	10.8724	11.7334	11.6088	11.8172	11.6967	11.5823	11.6502	11.8946	11.9149	11.8103	11.6371	11.6004	11.6329	10.4033	0.0717722332957121	0.222431348189442	0.46744821372908	0.0224662974350439	4.80777293585153	11.1077	NA	NA	NA	NA	NA	11.6928	NA	NA	NA	NA	NA	2	0.7942	5	1	FALSE	BRD3
ENSG00000169926	12.5097	12.7779	12.8261	12.7744	12.5675	12.4791	12.773	12.6944	12.3502	11.9544	12.8961	12.3532	11.305	10.7911	10.9409	10.9048	11.6337	11.5289	11.2715	12.001	10.9895	11.9547	10.6859	10.8788	10.4335	10.8124	10.9185	10.9544	12.3336	12.5185	11.9131	12.504	11.6505	11.8218	11.2597	11.3036	12.5872	NA	NA	NA	NA	NA	11.2442	-0.613917682238431	-0.244418033836476	1.32156739643424	0.0587665472481539	13.4472602410042	11.5391	-0.613917682238431	-0.244418033836476	1.32156739643424	0.0572647249622812	13.4472602410042	9	0.5988	5	0.666544	TRUE	KLF13
ENSG00000169951	8.8333	8.7916	9.0084	9.152	8.6731	9.3976	8.9875	8.9507	8.9218	9.3026	9.2448	9.1213	8.1861	8.2251	8.3552	8.5081	8.1549	8.4588	8.3796	8.7023	8.1005	8.3704	8.4216	8.0958	8.8249	8.6092	8.9741	8.9552	8.6309	8.6308	8.708	8.5395	8.7341	8.3968	8.597	8.4819	8.8732	NA	NA	NA	NA	NA	8.0519	NA	NA	NA	NA	NA	8.458	NA	NA	NA	NA	NA	1	0.5973	5	0.998657	FALSE	ZNF764
ENSG00000169957	10.8817	11.0166	10.9812	11.2331	10.8014	11.3428	10.971	11.023	11.2164	11.3643	11.1031	11.2179	9.4262	9.4924	9.5604	9.6024	9.5202	9.9165	9.4161	9.6961	9.4952	10.0883	9.7496	9.609	10.9471	10.2629	10.5357	11.0285	10.6693	10.6305	10.8416	10.8756	10.4664	10.3886	10.3832	10.5066	11.065	NA	NA	NA	NA	NA	9.5238	NA	NA	NA	NA	NA	10.5914	NA	NA	NA	NA	NA	1	0.6511	5	0.999987	FALSE	ZNF768
ENSG00000169962	5.4111	5.5345	5.825	5.7998	5.9073	5.8647	5.8114	6.0377	5.6518	6.146	5.5581	5.7946	6.6332	6.2337	6.6293	6.4392	6.368	6.2592	6.1788	5.8403	5.9468	6.6396	6.5323	6.0993	6.6827	6.3944	6.3405	6.2179	6.0695	6.4281	5.9651	5.712	6.2721	6.0745	6.0891	6.0101	3.5419	NA	NA	NA	NA	NA	4.7519	0.332568017050549	0.414291913586109	1.06252393032397	0.111800892656445	3.41631002606995	4.7519	0.332568017050549	0.414291913586109	1.06252393032397	0.111800892656445	3.41631002606995	9	0.3526	2	0.731298	TRUE	TAS1R3
ENSG00000169964	9.5589	9.4762	9.6034	9.848	9.3465	9.7965	9.8009	9.9467	9.3275	9.5043	10.0539	9.2822	8.1509	8.2219	8.1601	8.2743	7.8548	8.1018	8.1619	8.3873	8.3021	8.2721	8.25	8.2624	8.9471	8.7848	8.9332	9.2157	8.9116	9.2007	9.0793	9.1042	8.9269	8.8781	8.871	8.9163	9.5427	NA	NA	NA	NA	NA	7.882	NA	NA	NA	NA	NA	8.8057	NA	NA	NA	NA	NA	1	0.6957	5	1	FALSE	TMEM42
ENSG00000169967	12.4377	12.3727	12.7166	12.8302	12.2475	12.8694	12.9406	12.5544	12.4522	12.3761	12.8058	12.2759	11.55	11.3533	11.2375	11.3816	11.7417	11.6075	11.5846	11.5764	11.4791	11.7366	11.4568	11.4672	10.2292	10.9403	11.1051	10.4191	10.6677	10.8563	11.2096	11.4227	11.5289	11.602	11.3352	10.9101	12.5789	NA	NA	NA	NA	NA	11.49	NA	NA	NA	NA	NA	10.9979	-0.0951067209594303	-0.439236194955001	0.898829735445378	0.0408636828582349	17.1854995302726	4	0.7487	5	0.999959	TRUE	MAP3K2
ENSG00000169972	8.5842	8.6055	8.5709	8.6421	8.52	8.7381	8.9304	8.9972	9.0586	8.9295	8.8914	8.751	8.3497	8.4541	8.3992	8.5456	9.1231	8.8788	8.5453	8.8562	8.585	9.1648	8.4987	8.5302	8.9449	8.5964	8.4858	8.9513	8.7503	8.8782	8.9647	8.5778	8.753	8.8403	8.4963	8.5956	8.5114	-0.166695903706119	-0.188863271540229	0.503812900387745	0.0295962624937879	15.2378328656233	8.5114	-0.166695903706119	-0.188863271540229	0.503812900387745	0.0295962624937879	15.2378328656233	8.5114	NA	NA	NA	NA	NA	5	0.5566	1	0.521931	TRUE	PUSL1
ENSG00000169976	10.7324	10.7212	10.8164	10.6309	10.4394	10.7396	10.8182	10.934	10.8989	10.9723	10.8665	10.9051	9.4748	9.7761	9.7223	9.5523	9.3096	9.6254	9.6751	9.5316	9.6626	9.7546	9.5596	9.7888	11.2042	9.9199	10.0972	10.6009	10.255	10.3901	9.7069	9.6728	9.674	9.5235	9.5734	9.9955	10.7452	NA	NA	NA	NA	NA	9.5081	NA	NA	NA	NA	NA	10.003	0.154551755517006	0.552353951641273	1.14713753844449	0.0573398431765508	4.95787200271281	4	0.8308	5	0.999813	TRUE	SF3B5
ENSG00000169981	7.6965	7.3912	7.8384	7.7094	7.6837	8.1029	6.9068	7.3321	7.7217	7.9098	6.9006	7.7896	7.3951	6.7813	6.9484	7.0668	6.9934	7.1142	7.0097	7.4937	6.7028	8.0523	6.6084	6.2029	6.6827	6.6828	6.4258	6.7635	6.7997	6.7438	6.5859	6.2795	6.403	6.4461	6.4475	6.5268	7.1362	NA	NA	NA	NA	NA	6.3517	NA	NA	NA	NA	NA	5.4487	NA	NA	NA	NA	NA	1	0.6873	5	0.985482	FALSE	ZNF35
ENSG00000169991	10.3905	10.3416	10.3224	10.1772	10.5258	10.3935	9.7306	9.8693	10.6936	10.2963	10.1422	10.6447	12.1469	12.7496	12.3451	12.8888	11.6145	12.6272	13.1388	12.2794	12.7304	10.8491	13.2979	12.2843	13.1951	13.9618	13.9576	13.622	13.6002	13.9643	14.0968	14.1849	14.1219	14.1739	14.2289	13.9111	10.247	NA	NA	NA	NA	NA	12.5235	NA	NA	NA	NA	NA	13.9398	NA	NA	NA	NA	NA	1	0.7505	5	1	FALSE	IFFO2
ENSG00000169992	8.1281	8.5991	8.7431	9.114	8.7884	8.983	9.4499	8.2905	8.3483	9.1055	9.6563	8.7138	10.7466	10.1448	9.9665	10.2278	10.9298	10.9379	10.2208	10.6502	10.1685	11.8165	9.5437	9.8023	9.2117	9.306	9.2763	9.6332	9.4771	9.6075	9.3373	9.1612	9.5824	9.2693	9.3448	9.3386	8.7033	NA	NA	NA	NA	NA	10.5013	NA	NA	NA	NA	NA	9.2506	NA	NA	NA	NA	NA	1	0.6268	5	0.847007	FALSE	NLGN2
ENSG00000169994	6.4538	7.5768	7.3806	6.4729	6.9145	5.9577	5.8114	5.8714	6.2463	5.4563	5.8546	6.3758	8.6891	9.8007	9.0999	8.904	9.7885	9.4143	9.0601	8.6298	9.5239	7.7027	8.9828	9.7053	6.2606	6.3599	6.449	6.5289	7.6216	6.4052	6.2943	6.5387	5.7207	6.0026	6.2283	6.8882	5.2127	0.561053388209589	1.36076151906504	2.9437750024006	0.282367499463971	4.50621568607562	9.0589	NA	NA	NA	NA	NA	5.2127	NA	NA	NA	NA	NA	2	0.5053	3	0.775783	TRUE	MYO7B
ENSG00000170004	7.4547	7.2114	7.5221	6.9328	7.991	7.3502	7.7659	6.9826	7.5298	7.4095	7.577	7.7896	11.9877	12.115	11.8474	11.8039	12.4762	12.0451	11.9806	12.0208	12.0289	12.3845	11.9839	11.7394	12.2509	12.4516	12.4731	12.2892	11.9496	12.8228	13.0144	12.9711	12.8604	12.7263	12.5332	12.3524	6.9345	NA	NA	NA	NA	NA	12.0284	NA	NA	NA	NA	NA	12.5766	NA	NA	NA	NA	NA	1	0.3	5	0.999299	FALSE	CHD3
ENSG00000170006	11.2134	11.5243	10.9875	11.1235	11.3604	11.0324	9.7182	11.4149	10.6023	10.5681	9.5552	11.3565	7.9688	7.326	7.9335	7.4138	8.0662	7.2286	6.6891	7.7796	7.0059	7.3567	6.9205	7.1931	6.8528	6.4168	6.3531	6.2335	7.1986	6.2156	5.9651	6.3155	6.1577	6.057	6.1436	6.5154	10.9214	-0.0266004436576545	0.458472563009427	0.918487179301306	0.0420499446914251	6.22137077846006	6.8765	-0.0266004436576545	0.458472563009427	0.918487179301306	0.0667846207116615	6.22137077846006	5.0944	-0.0266004436576545	0.458472563009427	0.918487179301306	0.0901462585806031	6.22137077846006	11	0.4125	5	1	TRUE	TMEM154
ENSG00000170011	10.8614	11.2475	11.161	11.3483	9.6133	10.5592	10.8338	11.032	10.4932	10.704	11.0575	10.6978	6.4912	5.826	5.793	5.9624	6.3181	6.7739	6.734	6.5928	6.102	7.2755	6.065	6.2029	5.8007	6.196	5.7958	5.5815	5.8778	5.8482	5.6747	6.0001	5.9876	5.8608	5.723	5.7731	10.8116	NA	NA	NA	NA	NA	4.9599	-0.559724867474921	-0.637778936091527	1.69711979375866	0.171084989286863	15.2486200281681	3.6718	NA	NA	NA	NA	NA	3	0.7244	5	0.999977	TRUE	MYRIP
ENSG00000170017	12.9002	12.9249	12.8079	12.7664	12.9007	12.304	12.2486	12.2088	12.3351	11.9614	12.5233	12.546	13.9497	13.7279	13.4305	13.5297	14.2196	13.3294	13.3509	13.8689	13.4781	13.424	13.3084	13.62	11.7456	12.3771	12.247	11.9658	12.0493	12.304	11.7899	11.9907	11.8757	12.1044	12.3281	12.1041	12.5285	0.170488870938557	0.344349015943442	0.768486043842362	0.0306695258815313	4.24398430768085	13.6234	NA	NA	NA	NA	NA	12.067	NA	NA	NA	NA	NA	2	0.5768	5	0.999809	TRUE	ALCAM
ENSG00000170027	12.3283	12.1057	12.2435	12.4638	12.4821	13.0513	12.633	12.6033	12.697	13.0089	12.2495	12.7473	13.1872	13.4606	13.2805	13.0604	13.0313	12.9589	13.1067	12.8176	13.7286	12.5578	13.1105	13.6894	12.4068	12.6561	12.5788	12.456	12.84	12.6214	13.4246	13.3228	13.3913	13.2151	13.0654	12.9661	12.555	-0.18701920893211	-0.320873638060073	0.742794927584993	0.0295815779591006	15.9842996438446	13.1933	NA	NA	NA	NA	NA	12.9073	-0.18701920893211	-0.320873638060073	0.742794927584993	0.0287743246637218	15.9842996438446	7	0.5537	5	0.875864	TRUE	YWHAG
ENSG00000170035	11.2379	11.3489	11.2184	11.1962	10.7784	10.9139	11.1757	11.1611	11.0256	10.9134	11.1764	11.2012	10.7902	10.7804	10.7324	10.7879	10.6712	10.7782	10.7085	10.8648	10.642	11.1278	10.8064	10.7389	10.8059	10.7687	10.968	11.0304	10.9775	10.9896	10.7819	10.8122	10.9052	10.6596	10.7747	10.9342	11.0777	NA	NA	NA	NA	NA	10.7813	NA	NA	NA	NA	NA	10.7813	NA	NA	NA	NA	NA	1	0.3724	2	0.629742	FALSE	UBE2E3
ENSG00000170037	10.2421	10.4143	10.4029	10.4121	10.125	10.3211	10.2866	10.4319	10.3634	10.2213	10.5514	10.2182	8.8059	9.0663	9.1065	8.997	8.9654	8.8676	8.9554	9.0066	8.7526	9.0037	9.2261	8.7966	9.7852	9.2956	9.4587	9.495	9.2928	9.5921	9.355	9.1358	9.3631	9.1988	9.3588	9.3328	10.2683	NA	NA	NA	NA	NA	8.7926	NA	NA	NA	NA	NA	9.2629	NA	NA	NA	NA	NA	1	0.4277	5	1	FALSE	CNTROB
ENSG00000170043	10.4312	10.5363	10.5486	10.3895	10.3484	10.3443	10.1953	10.2616	10.3254	10.2657	10.2034	10.4272	9.7644	9.9637	9.8574	9.6734	9.6248	9.6872	9.8321	9.7984	9.9745	9.7474	9.9252	9.7196	11.2217	10.4683	10.6296	11.0345	10.6698	10.8714	10.4801	10.3569	10.2173	10.2004	10.4005	10.5969	10.2904	NA	NA	NA	NA	NA	9.7046	NA	NA	NA	NA	NA	10.55	0.0603219644697677	0.351231369421625	0.712747400593736	0.0337795825951476	5.35032348427173	4	0.6091	5	0.99493	TRUE	TRAPPC1
ENSG00000170049	6.2387	6.7793	6.7223	6.8733	6.8314	6.9017	6.4814	6.8552	6.6986	7.2978	6.6621	6.6656	6.5878	6.3204	6.3562	6.3555	7.0772	6.4114	5.9779	6.191	6.0531	6.7704	6.3163	6.2029	6.648	6.5912	6.3655	6.7039	6.5492	6.7438	6.6363	6.3388	6.403	6.3046	6.3507	6.5716	5.8318	NA	NA	NA	NA	NA	5.2521	NA	NA	NA	NA	NA	5.2521	NA	NA	NA	NA	NA	1	0.6336	2	0.701175	FALSE	KCNAB3
ENSG00000170054	5.8338	5.4281	6.1459	6.1123	5.9326	5.6018	5.5351	5.6254	5.7437	5.4964	5.8546	5.9776	6.2688	6.4874	6.1891	5.9624	5.7428	6.4802	6.1034	5.8403	6.808	4.9489	6.105	6.2029	9.2331	8.9019	9.3388	9.4346	9.0487	8.7127	7.8702	8.29	7.999	10.0143	9.2565	8.4845	3.4719	NA	NA	NA	NA	NA	4.6528	NA	NA	NA	NA	NA	8.8299	NA	NA	NA	NA	NA	1	0.5335	5	0.987969	FALSE	SERPINA9
ENSG00000170085	8.6636	8.7916	8.9918	8.9456	9.1684	9.2745	9.4241	8.8482	8.7199	9.0626	9.1589	9.1633	9.4262	9.5261	9.7237	9.4662	9.0821	9.5951	9.7594	9.6819	9.6593	9.0633	9.7745	10.3523	8.7572	9.127	9.2592	8.9256	8.961	8.9247	9.826	9.864	9.7032	9.605	9.5026	9.296	8.8582	NA	NA	NA	NA	NA	9.5119	NA	NA	NA	NA	NA	9.1812	-0.149267277856061	-0.44391143839595	0.936670882172217	0.0510100210665011	16.7609695395777	4	0.6178	5	0.752471	TRUE	SIMC1
ENSG00000170088	11.6547	11.8367	11.8579	12.1353	11.6197	12.1772	11.8757	11.9536	11.6318	11.8464	12.166	11.6295	9.8708	9.9029	10.1199	10.0575	9.5225	9.655	9.8178	9.731	9.6866	8.9791	9.9263	10.2182	10.6368	9.7435	9.9007	10.4609	10.0908	10.2047	9.7487	9.6332	9.5719	9.4236	9.7472	9.7187	11.8564	NA	NA	NA	NA	NA	9.7757	0.110166286525128	0.306415950969516	0.651236810063096	0.0333089425548597	4.6816582646454	9.7757	0.110166286525128	0.306415950969516	0.651236810063096	0.0333089425548597	4.6816582646454	9	0.5333	2	0.769604	TRUE	TMEM192
ENSG00000170099	15.1628	15.315	15.4049	15.4877	14.7053	15.3447	15.269	14.9983	15.139	15.012	15.4535	15.1192	11.6177	12.3904	11.5395	12.1778	10.9752	12.1266	13.0544	9.0349	12.391	9.1864	13.0261	11.4438	13.9279	13.8514	13.7738	14.2375	15.2864	14.9249	14.5735	14.6412	13.9843	14.0094	13.9022	14.2504	15.2142	NA	NA	NA	NA	NA	11.9658	NA	NA	NA	NA	NA	14.3549	NA	NA	NA	NA	NA	1	0.7084	5	0.923998	FALSE	SERPINA6
ENSG00000170113	10.8945	10.6581	10.6311	10.5753	11.1244	10.7511	10.8371	10.5054	10.8089	10.4336	11.0346	10.803	9.1118	9.1864	8.9755	8.9849	8.7803	9.0123	8.7847	8.5998	8.9135	9.1206	8.9349	9.2448	7.7764	8.4114	8.471	7.9953	8.4914	8.4636	8.5972	8.7005	8.3025	8.6849	8.5187	8.4062	10.7163	NA	NA	NA	NA	NA	8.7941	NA	NA	NA	NA	NA	8.14	-0.182431017794061	-0.203149166908969	0.546079335881463	0.033542997615891	15.2050454714132	4	0.3986	5	1	TRUE	NIPA1
ENSG00000170142	10.4177	10.4922	10.4491	10.5831	10.376	10.4985	10.4974	10.3313	10.2091	10.3851	10.542	10.2638	10.6738	10.6695	10.9286	10.7722	10.5226	10.5024	10.5963	10.5187	10.6799	10.1334	10.7022	10.8788	10.8107	10.8725	10.9002	10.9139	10.6895	10.9664	10.8956	11.0228	10.8584	10.8219	10.7396	10.9018	10.3616	0.0601726560533279	0.0963147656957328	0.227132407441439	0.0109602540149682	3.86699437785078	10.5879	0.0601726560533279	0.0963147656957328	0.227132407441439	0.0107260460962611	3.86699437785078	10.8208	NA	NA	NA	NA	NA	5	0.3297	5	0.996413	FALSE	UBE2E1
ENSG00000170145	13.1794	13.044	13.122	13.1957	13.0006	12.8427	12.8843	12.8299	12.2017	12.3006	13.5296	12.1619	9.7918	9.5503	9.6092	9.7067	10.0361	10.0314	9.9906	10.2615	9.707	10.3637	9.7818	9.7125	8.3633	9.4357	9.6305	8.8112	8.9271	8.9526	9.6137	9.8188	9.9139	9.8504	9.7318	9.1733	12.902	NA	NA	NA	NA	NA	9.7943	-0.150708512312596	-0.308801597447379	0.687230622919349	0.0350832390469309	16.265708409211	9.2612	-0.150708512312596	-0.308801597447379	0.687230622919349	0.0371025108595448	16.265708409211	9	0.4371	5	0.991394	TRUE	SIK2
ENSG00000170175	9.7494	9.9655	9.7633	9.8189	9.6895	9.7672	9.6968	9.5325	9.6684	10.0222	9.7127	10.0721	8.5671	8.6008	8.0305	8.3185	9.5574	8.6353	8.3665	8.8876	8.086	9.6184	7.7012	8.0278	6.7707	7.2759	6.6961	6.8016	6.6539	6.6907	6.7845	6.4691	6.7024	6.8673	6.7386	7.0618	9.6926	NA	NA	NA	NA	NA	8.4134	NA	NA	NA	NA	NA	5.8796	NA	NA	NA	NA	NA	1	0.4322	5	1	FALSE	CHRNB1
ENSG00000170185	10.6814	10.7589	10.7309	10.8492	10.6844	11.0583	10.7039	10.3131	10.6191	10.923	10.7612	10.5946	11.0097	11.2541	11.1461	11.3202	10.5712	11.0523	11.0079	10.5127	10.7634	10.4554	11.495	10.77	10.9595	11.2672	11.5472	11.0561	11.0608	11.0575	11.3153	11.4537	11.341	11.1972	11.1957	10.9018	10.682	NA	NA	NA	NA	NA	10.925	0.2133609836286	0.207054980671311	0.594624837543003	0.0272140207249699	2.94271066540978	11.1708	NA	NA	NA	NA	NA	3	0.507	5	0.625617	TRUE	USP38
ENSG00000170190	8.893	7.7163	7.5763	6.9211	7.8731	6.92	7.8341	6.3503	8.1974	7.1209	7.9376	8.3746	11.0583	10.9842	11.3407	11.1144	9.0065	11.0937	11.87	10.8458	11.8228	9.7032	11.77	11.9802	8.5948	9.1963	8.6793	8.5167	10.1188	9.842	11.4321	11.5004	10.5837	9.721	9.3711	10.086	7.3693	NA	NA	NA	NA	NA	11.2141	NA	NA	NA	NA	NA	9.7511	-0.856790294265977	-1.04202403472826	2.69807612739133	0.138346669809197	15.3714470981563	4	0.4068	5	0.999961	TRUE	SLC16A5
ENSG00000170191	8.6636	8.5332	8.8607	9.1212	8.6306	9.3173	8.683	8.9708	8.7633	8.731	8.7526	8.6362	6.5161	6.922	6.4548	6.3771	6.3433	6.5451	6.5939	6.5232	6.6026	6.3235	6.4223	6.674	7.0373	6.9367	6.7682	6.5051	7.0281	6.7947	6.8357	6.7089	6.942	6.7237	6.9118	6.7257	8.6253	NA	NA	NA	NA	NA	5.3877	NA	NA	NA	NA	NA	5.9241	NA	NA	NA	NA	NA	1	0.6847	5	0.996514	FALSE	NANP
ENSG00000170214	8.0814	8.4712	8.2679	8.6653	7.8975	8.3999	8.4452	8.973	7.942	8.1441	9.4084	7.715	9.5595	9.4606	9.1668	9.7285	8.9159	9.0624	11.0379	9.805	10.0748	8.2516	11.2695	9.3586	12.9126	12.807	12.4813	12.859	11.8259	12.7841	12.7915	12.4218	12.8687	12.8004	12.9989	12.7606	8.1832	NA	NA	NA	NA	NA	9.8003	NA	NA	NA	NA	NA	12.7078	NA	NA	NA	NA	NA	1	0.5484	5	1	FALSE	ADRA1B
ENSG00000170222	7.8574	8.2341	8.1166	8.1651	7.7005	8.1255	8.2414	8.0365	7.7291	7.9561	8.3353	7.7528	9.8708	10.0257	10.0836	10.1452	9.6072	9.4894	9.9477	9.5822	9.6818	9.0037	10.3474	9.9667	10.5974	10.0952	10.3101	10.4492	10.1233	10.3951	10.0136	9.8285	10.184	9.8088	10.1881	10.1192	7.6803	NA	NA	NA	NA	NA	9.7447	0.172418072317443	0.196354772674482	0.522621042108756	0.0268156300655674	3.24758704260461	10.107	0.172418072317443	0.196354772674482	0.522621042108756	0.0258545005287547	3.24758704260461	9	0.5017	5	0.97221	TRUE	ADPRM
ENSG00000170234	9.2491	8.941	9.2251	9.2798	9.2968	9.4309	9.3109	9.2843	9.3227	9.2638	9.2347	9.2306	9.6718	9.5081	9.5231	9.5235	10.0162	9.9541	9.8202	10.1856	9.6464	10.1878	9.7319	9.3586	9.5548	9.6695	10.176	9.9278	10.2557	9.9416	9.9665	9.8337	10.2333	10.1007	10.0498	9.895	9.1081	-0.164100479947357	-0.0769111910151826	0.362459922321499	0.0198976912892419	13.6741141387989	9.6658	-0.164100479947357	-0.0769111910151826	0.362459922321499	0.0187496486783192	13.6741141387989	9.8885	-0.164100479947357	-0.0769111910151826	0.362459922321499	0.0183272588954444	13.6741141387989	11	0.3446	5	0.887424	FALSE	PWWP2A
ENSG00000170242	12.3397	12.341	12.3713	12.4408	11.8649	12.3555	12.3649	12.1137	12.1849	12.2649	12.3449	12.3166	12.7436	12.9271	12.9094	12.8869	12.2853	12.5129	12.8185	12.2887	12.8528	12.0267	12.9492	12.899	12.267	12.7249	12.6247	12.3561	12.5663	12.488	12.8732	12.8615	12.8526	12.966	12.8737	12.6883	12.2644	NA	NA	NA	NA	NA	12.676	0.225579981047483	0.0895960238165393	0.485443200933401	0.0191480964544809	1.4441348528933	12.676	-0.0286726905797804	-0.241304078335993	0.486003215654657	0.0191701859922021	17.5482443364026	10	0.2503	2	0.855938	FALSE	USP47
ENSG00000170248	12.4813	12.4998	12.4697	12.3934	12.3793	12.3418	12.4521	12.4333	12.2862	12.2443	12.3782	12.5798	13.0025	13.0373	12.9481	12.8169	13.0742	12.8221	12.9296	12.9265	12.9808	12.9123	12.9199	13.1089	12.7481	13.0829	13.0667	12.8356	12.9024	13.0604	13.1043	13.1516	13.0775	13.2476	13.2518	13.1097	12.396	NA	NA	NA	NA	NA	12.9476	NA	NA	NA	NA	NA	13.0468	-0.000382562588297143	-0.137582838631852	0.275166741014477	0.0105453547362182	17.9893789247573	4	0.5	5	0.636176	FALSE	PDCD6IP
ENSG00000170260	9.2491	9.2251	9.4801	9.4815	9.1978	9.3398	9.2991	9.1577	9.1648	9.3187	9.4977	9.4496	9.1894	9.2106	9.1604	9.3206	9.1691	9.2896	9.169	9.4955	8.9747	9.5617	9.3471	9.1426	9.8363	9.5043	9.4969	9.739	9.4524	9.6118	9.2035	9.1695	9.36	9.1411	9.3448	9.3897	9.1423	NA	NA	NA	NA	NA	9.1423	NA	NA	NA	NA	NA	9.3092	0.102224009446975	0.254532875005271	0.548586301563807	0.0294646538113963	4.54126042246635	4	0.7144	4	0.584841	TRUE	ZNF212
ENSG00000170262	8.064	7.9386	7.8509	7.2507	6.0492	6.5263	6.4029	6.2679	7.7439	8.3847	7.0854	9.2822	9.9897	10.5878	10.6529	10.585	9.6357	9.8498	10.4867	9.3367	10.9137	7.875	10.6715	10.8819	11.944	11.3355	11.2107	11.6613	11.327	11.2102	12.0059	11.5718	11.7758	11.596	11.7031	11.622	6.8559	1.74199450010903	-0.351891627804124	3.55436214031645	0.259220736193161	23.238643311645	10.2354	NA	NA	NA	NA	NA	11.5738	NA	NA	NA	NA	NA	2	0.839	5	0.999932	TRUE	MRAP
ENSG00000170264	7.6561	7.7283	7.4981	7.3042	8.1571	7.3304	7.3902	7.6205	7.4135	7.3925	7.7404	7.5087	8.193	7.7919	7.5486	8.0122	7.9924	7.9159	7.7191	8.2485	7.5747	8.5147	7.8611	7.6878	7.7961	7.4856	7.5842	7.7612	7.7338	7.7915	7.5844	7.3194	7.1284	7.0037	7.4843	7.2018	7.0107	NA	NA	NA	NA	NA	7.5476	NA	NA	NA	NA	NA	7.0107	-0.0900583675866232	0.431279039258001	0.881163138756206	0.0628444156470243	6.78632281124386	4	0.528	3	0.794028	TRUE	FAM161A
ENSG00000170265	10.2307	10.6519	10.4369	10.4761	10.089	10.2727	9.8727	10.0072	10.0096	10.0636	9.9739	9.9257	9.1616	8.9789	9.1498	9.0119	9.2281	9.4105	8.9067	9.3945	8.9747	9.8857	9.0394	8.9255	8.975	8.858	8.9547	9.0108	8.798	8.8489	8.8879	8.7497	8.8502	8.7931	8.901	8.8488	10.0975	0.0930368002480362	0.271666259964415	0.57431142424105	0.0284381650497338	4.73968978612066	9.0257	NA	NA	NA	NA	NA	8.6783	NA	NA	NA	NA	NA	2	0.5688	5	0.99862	TRUE	ZNF282
ENSG00000170266	11.7879	11.9756	12.101	11.9498	12.1626	11.7161	11.5719	11.3858	11.6559	11.328	11.6771	11.7418	9.8836	10.1448	9.7478	9.5865	10.0671	9.6019	9.4411	9.7718	9.882	9.9936	9.4199	9.9304	9.4998	9.1621	9.3333	9.3978	9.5003	9.4973	9.0858	9.0539	8.8393	8.8563	9.1301	9.1288	11.735	0.0054508862939481	0.300274467287972	0.600647876434986	0.0255922183114683	5.9306682131677	9.7026	NA	NA	NA	NA	NA	9.0558	0.0054508862939481	0.300274467287972	0.600647876434986	0.0331638641218442	5.9306682131677	7	0.8934	5	1	TRUE	GLB1
ENSG00000170270	8.4676	8.3228	8.4822	8.3034	8.8315	8.5571	8.7576	8.7788	8.9688	9.0574	8.6554	8.9075	7.0459	6.9629	6.9484	7.2037	6.8565	7.0941	7.0953	6.69	6.8815	7.6402	7.1468	7.1931	6.6362	7.0335	7.0139	6.8921	7.1747	6.9582	7.3008	7.2611	7.2508	7.1945	7.0236	7.2916	8.4451	-0.127054272862206	-0.303192732319127	0.657475843460979	0.0389263305335323	16.4842440480031	6.3198	NA	NA	NA	NA	NA	6.3198	-0.127054272862206	-0.303192732319127	0.657475843460979	0.0520170112464787	16.4842440480031	7	0.8513	2	0.829014	TRUE	GON7
ENSG00000170271	13.3209	13.6314	13.2533	13.3562	12.795	12.9407	13.2977	12.6399	12.5938	12.4453	13.2855	12.5786	7.093	7.136	7.0486	7.2775	6.7028	7.1726	7.5764	7.3151	6.9508	6.3235	7.5383	6.7964	9.1807	8.4618	8.0502	8.6987	8.5551	9.2309	7.9633	8.1032	7.8476	7.7342	7.9898	8.0834	13.032	0.0612714416867368	0.480551501122347	0.968883759379446	0.037173290939347	5.5155906354227	6.4244	NA	NA	NA	NA	NA	8.0797	0.0612714416867368	0.480551501122347	0.968883759379446	0.0599578658182231	5.5155906354227	7	0.6095	5	1	TRUE	FAXDC2
ENSG00000170275	11.5025	11.4113	11.4002	11.5225	11.6497	11.458	11.63	11.8056	11.469	11.2355	11.618	11.2699	11.5271	11.3279	11.1023	10.9832	11.386	11.2419	10.8803	11.3894	11.2116	12.0056	10.682	11.2948	10.1507	9.9635	9.8445	10.2079	10.2632	10.0118	9.5512	9.6342	9.6678	9.5109	9.7306	9.8673	11.4762	NA	NA	NA	NA	NA	11.2508	NA	NA	NA	NA	NA	9.7764	0.034937846446206	0.30585787570293	0.615693733097253	0.0314886638423825	5.56556030256684	4	0.4797	5	0.615683	TRUE	CRTAP
ENSG00000170291	10.2172	10.2909	10.3378	10.292	10.1086	10.4034	10.2842	10.4141	10.4596	10.6725	10.4656	10.4723	10.169	10.0729	10.2155	10.2618	9.7038	9.9138	10.0261	9.8939	10.2955	9.414	10.2471	10.3246	10.7282	10.2576	10.4245	10.6541	10.4732	10.4971	10.2927	10.1818	10.1303	10.0408	10.1306	10.1679	10.2856	NA	NA	NA	NA	NA	9.9892	NA	NA	NA	NA	NA	10.2856	-0.0184500163462231	0.266686150831581	0.534647196377353	0.0259900940625628	6.26383731714743	4	0.3219	3	0.837325	TRUE	ELP5
ENSG00000170293	10.2667	10.4467	10.521	10.6997	9.7461	10.4148	10.3611	10.427	10.1163	9.9128	10.5554	9.9736	9.6864	10.1514	10.1024	10.3937	9.7767	10.0364	10.4791	10.1134	10.1911	9.098	10.6794	10.3011	12.0978	11.2575	11.6129	11.9793	11.6331	11.9114	11.1085	10.9326	11.291	10.8943	11.2871	11.1734	10.1531	NA	NA	NA	NA	NA	10.1531	NA	NA	NA	NA	NA	11.4187	0.0447294932474173	0.453586221394371	0.91157268016323	0.0399158406949072	5.62454004283464	4	0.4056	4	0.720273	TRUE	CMTM8
ENSG00000170296	12.5471	12.6826	12.5571	12.6512	12.5133	12.6822	12.5768	12.8239	12.6275	12.7426	12.5427	12.6391	13.0115	13.1166	13.1361	13.1917	12.7706	13.0695	13.0955	13.0133	13.0702	12.6527	13.1538	13.1049	14.1328	13.3074	13.4718	13.818	13.6131	13.6181	13.3902	13.2641	13.2928	13.1557	13.251	13.4958	12.6209	NA	NA	NA	NA	NA	13.03	NA	NA	NA	NA	NA	13.4906	0.0626573100461051	0.260661513422881	0.536172968666345	0.0198720981397164	5.09891911560767	4	0.6433	5	0.999999	TRUE	GABARAP
ENSG00000170310	9.3953	9.2498	9.1347	9.269	9.1017	9.1724	9.3799	9.3143	9.1431	9.2239	9.258	9.0927	9.1859	9.3862	9.2801	9.2669	9.3286	9.2812	9.5571	9.5117	9.2595	9.5027	9.2024	9.2838	10.4671	9.7693	9.9768	10.2649	10.0261	10.2169	9.8779	9.8946	9.5153	9.2767	9.58	9.6702	9.1398	NA	NA	NA	NA	NA	9.1398	NA	NA	NA	NA	NA	9.7942	-0.0698099401655647	0.396725836387784	0.805642146373951	0.041128491714457	6.66532634353624	4	0.8559	4	0.676798	TRUE	STX8
ENSG00000170312	8.2209	7.6163	8.5894	7.9366	9.2189	8.4122	7.2445	8.7377	8.1868	8.1274	7.2193	7.1542	9.0788	9.887	8.7962	8.0939	9.0917	8.6938	7.6981	8.3425	8.7125	9.3195	8.2465	8.783	8.2226	8.2211	7.9385	7.7197	9.3047	8.1029	7.3967	7.9448	7.0586	7.4778	7.3562	8.1076	7.7034	-0.440009106062424	0.452255112361204	1.26197099820035	0.0819105317433256	8.9475790233406	8.6396	NA	NA	NA	NA	NA	7.7034	-0.440009106062424	0.452255112361204	1.26197099820035	0.0819105317433256	8.9475790233406	7	0.5845	3	0.816513	TRUE	CDK1
ENSG00000170315	15.1941	15.1528	15.1386	15.0413	14.5054	14.8484	15.3461	14.9733	14.9559	14.9726	15.4998	15.0838	13.8404	13.9509	14.0443	13.9349	13.3328	13.5003	13.7579	13.4778	13.8088	13.2552	13.7576	14.0283	13.7011	13.3218	13.4104	13.5523	13.6414	13.425	13.4405	13.4378	13.262	13.3849	13.1418	13.4589	15.072	0.191297188251926	0.025305584473938	0.385927386116407	0.0128028284805166	0.502371405499563	13.7315	0.191297188251926	0.025305584473938	0.385927386116407	0.0140526430245249	0.502371405499563	13.4309	NA	NA	NA	NA	NA	5	0.492	5	0.989518	FALSE	UBB
ENSG00000170322	10.7791	10.8356	10.7637	10.9009	10.7345	10.9488	10.9079	10.8523	10.6711	10.8117	11.0015	10.5214	10.4217	10.1646	10.3931	10.3949	10.449	10.2477	10.3922	10.4658	10.1107	10.4057	10.4318	10.282	10.3305	10.2393	10.1282	10.1434	9.9296	9.9935	10.218	10.1236	10.1944	10.226	10.3046	10.0609	10.7713	NA	NA	NA	NA	NA	10.2806	NA	NA	NA	NA	NA	10.0829	NA	NA	NA	NA	NA	1	0.6614	5	0.990519	FALSE	NFRKB
ENSG00000170325	9.829	9.5934	9.7535	9.5805	9.3946	9.5639	9.547	9.6464	9.7114	9.3475	9.6958	9.6495	9.7342	9.8112	9.7618	9.618	9.685	9.5112	10.1161	9.8082	10.0808	9.7401	10.0818	10.2772	8.853	9.7339	9.2491	9.1369	8.7109	9.0606	9.3564	9.1027	10.3121	10.3811	10.368	10.2024	9.468	NA	NA	NA	NA	NA	9.7706	NA	NA	NA	NA	NA	9.468	0.479541217913067	-0.640315392351716	1.59995447605247	0.084492487113095	20.4553371495864	4	0.5462	3	0.794322	TRUE	PRDM10
ENSG00000170340	9.7441	9.5609	9.9232	10.0549	9.7381	9.906	10.0842	9.2131	9.6722	9.5484	10.4397	9.8594	10.8905	10.461	10.5078	10.3239	10.9021	10.7662	10.4731	10.8789	10.5709	11.209	10.5429	10.5605	10.3196	10.4065	10.6609	10.3459	10.7234	10.6868	10.843	10.7781	10.7563	10.7241	10.726	10.6507	9.7434	NA	NA	NA	NA	NA	10.6131	NA	NA	NA	NA	NA	10.6131	NA	NA	NA	NA	NA	1	0.545	2	0.844192	FALSE	B3GNT2
ENSG00000170345	6.4834	7.8863	6.7654	6.3657	6.3155	8.0288	7.9914	6.8958	7.613	6.3505	7.5104	7.9602	8.1222	7.8842	7.5552	7.2252	8.3709	9.0624	8.3926	8.9719	8.2768	8.1882	7.3938	7.9564	6.8021	6.5525	7.084	6.2179	7.3548	6.4506	6.384	6.384	7.8387	7.1408	6.8567	7.1337	6.4441	NA	NA	NA	NA	NA	7.9038	NA	NA	NA	NA	NA	6.4441	NA	NA	NA	NA	NA	1	0.5034	3	0.520628	FALSE	FOS
ENSG00000170348	13.7456	13.5968	13.5653	13.3463	13.9108	13.3703	13.6765	13.6814	13.7826	13.9017	13.7115	13.9278	12.8086	12.6637	12.7103	12.7846	12.7554	12.8068	12.6927	12.9764	12.5213	13.0648	12.5623	12.7193	12.9653	12.9916	12.913	12.9475	12.9427	12.9405	12.8931	12.9402	12.7769	12.9994	13.018	13.095	13.6889	NA	NA	NA	NA	NA	12.7487	NA	NA	NA	NA	NA	12.9425	NA	NA	NA	NA	NA	1	0.3593	5	0.965909	FALSE	TMED10
ENSG00000170364	8.7868	8.7746	8.6788	8.7853	8.839	8.5925	8.5411	8.524	8.5972	8.7375	8.5619	8.8051	7.1968	6.9385	7.0194	7.0177	6.8725	7.134	7.4429	7.7796	6.9731	7.0964	7.4836	7.01	8.0904	8.0173	8.1222	8.4261	8.3393	8.3312	8.1201	8.0059	7.874	8.1928	7.9736	8.0587	8.4613	NA	NA	NA	NA	NA	6.4935	NA	NA	NA	NA	NA	7.8037	NA	NA	NA	NA	NA	1	0.3421	5	1	FALSE	SETMAR
ENSG00000170365	10.1106	10.2073	10.5533	10.4639	9.8591	10.2868	10.4891	10.1845	10.1547	9.8924	10.1188	9.9736	10.7101	10.3086	10.5128	10.3487	10.6466	10.6387	10.6707	10.7144	10.4463	10.7657	10.4192	10.3105	10.0785	10.7226	10.5363	10.692	10.4018	10.6665	10.5379	10.476	10.6934	10.9843	10.8873	10.9825	10.1336	NA	NA	NA	NA	NA	10.5478	NA	NA	NA	NA	NA	10.5478	NA	NA	NA	NA	NA	1	0.5076	2	0.72748	FALSE	SMAD1
ENSG00000170379	6.4078	6.7292	7.0314	6.8361	6.3805	6.2727	6.2503	6.5259	6.425	6.1778	6.3634	6.1289	8.6694	8.7114	8.4763	8.4868	8.5536	8.3895	8.177	9.018	8.2249	8.9667	8.4089	8.3389	6.648	6.915	6.7942	6.8016	7.1256	6.761	6.6164	6.7173	6.6147	6.6751	6.8186	6.8966	5.2458	0.0961972510195619	0.499201463295668	1.01677138445229	0.0969124603939658	5.2728449085058	8.3053	NA	NA	NA	NA	NA	5.848	NA	NA	NA	NA	NA	2	0.5234	5	0.996387	TRUE	TCAF2
ENSG00000170385	13.375	12.9873	12.9785	13.0391	13.5468	12.9278	12.3826	12.7301	12.9575	13.058	13.403	13.1923	11.7668	11.634	11.7734	11.8137	12.0025	11.8634	11.9302	11.8561	12.2492	11.4989	12.164	12.1183	11.3979	11.6578	11.4232	11.4532	11.5823	11.781	12.5755	12.372	12.3576	12.6912	12.3342	12.3875	13.068	NA	NA	NA	NA	NA	11.9343	NA	NA	NA	NA	NA	11.9343	-0.0778312586436735	-0.646382820041267	1.30210361318377	0.0545529178156324	17.5422695610328	4	0.7469	2	0.776441	TRUE	SLC30A1
ENSG00000170390	5.9154	6.9615	6.6153	6.3843	6.8942	6.1188	5.8842	6.4985	7.0381	6.567	5.2552	6.3758	8.5882	7.9936	8.3099	8.239	8.1973	8.3974	8.0348	8.3873	7.9535	9.7106	8.0214	8.0735	7.4599	7.7672	7.5266	7.3382	7.4611	7.4509	7.2349	6.916	7.1208	7.5802	7.4369	7.4603	5.2544	NA	NA	NA	NA	NA	8.1369	NA	NA	NA	NA	NA	6.8351	NA	NA	NA	NA	NA	1	0.7918	5	0.999584	FALSE	DCLK2
ENSG00000170412	12.5236	12.6709	12.4502	12.4774	13.07	12.726	12.2415	12.4589	12.5399	12.6994	12.0443	13.0831	11.4733	11.8881	11.6353	11.6437	12.1353	12.1354	11.7867	11.956	11.7485	11.2909	11.8062	11.7722	12.1031	12.0729	12.5197	12.3938	12.1865	12.4237	11.9679	12.0183	11.9616	12.1317	12.1353	11.846	12.5956	NA	NA	NA	NA	NA	11.7672	NA	NA	NA	NA	NA	12.1407	NA	NA	NA	NA	NA	1	0.381	5	0.990743	FALSE	GPRC5C
ENSG00000170421	15.877	15.5014	15.448	14.8483	15.4603	14.5696	14.4693	15.2014	15.6304	15.1712	14.8094	15.8811	14.3883	15.1129	14.8162	14.2318	14.1058	14.3586	14.408	14.1441	15.623	13.3418	14.3444	15.1348	13.7456	13.4286	13.2962	13.6862	13.6165	13.6418	13.0755	13.0289	13.4587	13.2732	13.765	13.7485	15.307	NA	NA	NA	NA	NA	14.6113	NA	NA	NA	NA	NA	13.4939	NA	NA	NA	NA	NA	1	0.2735	5	0.996532	FALSE	KRT8
ENSG00000170430	10.3583	10.184	10.483	10.54	10.1219	10.5667	11.4092	10.5446	10.5621	10.6945	11.2006	10.5895	9.0488	9.2623	9.3448	9.7606	8.8942	9.2896	9.5107	8.778	9.0483	8.6141	9.5495	9.2048	10.6314	9.7474	9.9145	10.3724	10.0028	10.096	9.8377	9.6502	9.5276	9.4905	9.5866	9.839	10.5958	NA	NA	NA	NA	NA	9.0706	0.0721078256669768	0.292262927875581	0.602053677118	0.0331871371639237	5.07604237943385	9.8148	0.0721078256669768	0.292262927875581	0.602053677118	0.0306708018958545	5.07604237943385	9	0.4154	5	0.999994	TRUE	MGMT
ENSG00000170439	12.1451	13.0498	12.8557	12.6278	11.8255	12.2124	11.5827	11.9995	12.4422	11.7581	11.9653	12.6611	12.8816	13.8651	13.4005	13.3311	13.1606	13.2917	13.8507	12.9518	14.1763	10.9659	13.9011	13.9877	14.9968	14.238	14.7827	14.934	14.8402	14.9986	14.9909	14.815	15.2358	14.8972	14.9705	15.1047	12.3125	NA	NA	NA	NA	NA	13.4768	NA	NA	NA	NA	NA	14.9148	NA	NA	NA	NA	NA	1	0.5295	5	0.999999	FALSE	METTL7B
ENSG00000170445	10.6995	10.8771	10.7621	10.532	10.6594	10.7522	10.8074	10.6373	10.8303	10.7904	10.753	10.726	11.0126	11.1909	11.1252	11.0928	10.8875	10.8353	11.0951	10.7973	11.2576	10.2403	11.1555	11.1836	11.5365	11.1485	11.0947	11.3843	11.2299	11.222	11.1801	11.199	10.9708	11.2469	11.0976	11.3693	10.6853	NA	NA	NA	NA	NA	10.9725	NA	NA	NA	NA	NA	11.1932	NA	NA	NA	NA	NA	1	0.5623	5	0.8995	FALSE	HARS
ENSG00000170448	8.9758	8.8683	8.7096	8.8153	9.3979	9.2304	9.7235	9.1142	9.1701	9.4294	9.4609	8.9719	10.8303	10.6567	10.7402	10.6501	10.8839	10.9379	10.9548	10.7144	10.8056	11.2683	10.4741	10.5486	10.2451	11.0079	10.3101	10.1486	10.0862	9.9851	10.2728	10.3882	10.3831	10.8675	10.7473	10.6053	9.014	-0.165397157695915	-0.17363624288253	0.479607191840358	0.0266033239752851	15.0928073577997	10.7495	-0.165397157695915	-0.17363624288253	0.479607191840358	0.0223083281937012	15.0928073577997	10.3688	0.299391229241939	-0.196321424186081	0.716036897768405	0.0345283770990901	21.7830484143744	14	0.444	5	0.996914	TRUE	NFXL1
ENSG00000170456	11.822	11.9854	12.016	12.2054	11.5402	11.9959	11.9352	11.7695	11.5763	11.4926	11.9249	11.5076	11.812	12.1796	11.9538	12.2907	11.7223	12.0408	12.5552	11.9772	12.0448	10.7975	12.7046	11.9443	11.4711	12.3544	12.6142	11.8196	12.2186	12.446	12.6524	12.9604	12.7179	12.7961	12.462	12.2236	11.9322	NA	NA	NA	NA	NA	11.9322	NA	NA	NA	NA	NA	12.4307	NA	NA	NA	NA	NA	1	0.3921	4	0.568632	FALSE	DENND5B
ENSG00000170458	12.8376	13.0416	12.7647	12.6922	14.0117	13.1864	13.4227	13.1039	13.1679	13.4146	13.1318	13.4928	11.9989	12.1948	11.5803	11.1791	12.3701	11.5002	10.6211	11.5187	11.5085	11.2142	11.6412	12.0095	9.6759	9.4452	8.9004	9.2431	9.8668	8.6308	8.4079	8.2823	8.9917	8.0169	8.3726	9.1321	13.2242	NA	NA	NA	NA	NA	11.6438	0.209009050567798	0.394431274835397	0.89277279032804	0.03833678073978	4.13872619026354	8.7958	0.209009050567798	0.394431274835397	0.89277279032804	0.0507498355304066	4.13872619026354	9	0.4964	5	1	TRUE	CD14
ENSG00000170464	6.2202	6.505	6.3259	6.2676	6.3485	5.9125	6.2735	6.0377	6.0297	5.4964	6.7871	5.5511	9.823	9.3763	9.4523	9.44	9.7285	9.847	9.4411	9.7276	9.4622	10.1717	9.3321	9.2448	9.1528	9.4007	9.4245	9.4206	8.939	9.0001	9.3978	9.3713	9.5221	9.3647	9.326	9.2629	4.6513	NA	NA	NA	NA	NA	9.4924	NA	NA	NA	NA	NA	9.1642	NA	NA	NA	NA	NA	1	0.4998	5	0.600808	FALSE	DNAJC18
ENSG00000170468	8.6778	8.6497	8.45	8.5699	8.7493	8.9871	8.3744	8.3738	8.9376	9.2066	8.3909	8.8227	8.4964	8.3675	8.2944	8.3233	8.4328	8.5463	8.177	8.7164	8.2072	8.6457	8.5166	8.5302	9.107	8.5463	8.9187	8.9434	8.8658	8.733	9.0875	9.0925	8.8869	8.5629	8.7226	9.0283	8.5942	NA	NA	NA	NA	NA	8.1693	NA	NA	NA	NA	NA	8.5942	NA	NA	NA	NA	NA	1	0.769	3	0.491481	FALSE	RIOX1
ENSG00000170469	7.0453	7.102	7.0652	6.6317	6.7987	6.9735	6.8243	7.1321	6.9614	7.0562	6.7871	7.2654	6.7799	6.9709	6.805	6.6916	6.8565	6.7206	6.8794	6.8639	6.6026	6.8309	6.769	6.2968	8.0172	7.2535	7.5747	8.2222	7.7962	8.3887	7.6582	7.7994	7.0901	7.201	7.1188	7.2538	6.1505	NA	NA	NA	NA	NA	5.826	NA	NA	NA	NA	NA	7.1311	-0.388694173095681	0.570484823203367	1.38063187519905	0.0968035493932898	8.28454484372911	4	0.8805	5	0.602513	TRUE	SPATA24
ENSG00000170471	11.3033	11.3133	11.1647	11.2458	11.3911	11.2931	11.3158	11.3749	11.183	11.234	11.2544	11.1222	11.4957	11.3939	11.5581	11.3362	11.3782	11.322	11.3118	11.2865	11.3654	11.7108	11.196	11.5271	9.7718	10.7226	10.7225	10.128	10.2793	10.0307	10.8483	10.91	10.9971	11.1162	10.9713	10.422	11.3075	NA	NA	NA	NA	NA	11.3075	NA	NA	NA	NA	NA	10.5498	-0.00326429966497866	-0.392568989109626	0.785165121137858	0.0372123384565055	17.968238910252	4	0.8791	4	0.6616	TRUE	RALGAPB
ENSG00000170473	10.2181	9.9455	10.1366	10.3472	9.8749	10.1841	10.2355	10.225	10.3061	10.4112	10.1723	10.0122	8.9589	9.0908	9.2859	9.2034	8.9338	8.9709	9.0024	9.0952	9.2205	9.075	9.2024	9.0664	10.6434	9.571	9.5424	10.2466	9.7738	9.6996	9.6994	9.6027	9.5153	9.4555	9.7066	9.8277	10.1049	NA	NA	NA	NA	NA	8.9316	NA	NA	NA	NA	NA	9.6976	0.180563018021072	0.254846961337543	0.624659834405437	0.0322070372214869	3.64545583856594	4	0.633	5	0.998512	TRUE	PYM1
ENSG00000170482	11.5084	11.3725	11.7022	11.7407	10.2624	11.7085	11.824	11.213	11.4911	11.7584	11.8812	11.3565	9.472	9.7858	9.4797	10.1302	9.4722	9.5362	10.5569	9.869	9.9784	7.733	10.4294	9.4976	11.7619	12.1276	12.1189	12.2157	11.7183	12.4816	12.6476	12.6203	12.3062	12.2396	12.2456	12.1222	11.5058	NA	NA	NA	NA	NA	9.695	NA	NA	NA	NA	NA	12.2245	NA	NA	NA	NA	NA	1	0.7755	5	0.986407	FALSE	SLC23A1
ENSG00000170485	12.0406	11.8542	11.1818	10.7461	10.8489	8.6271	9.2848	11.0399	11.5596	10.7364	11.9618	12.4882	9.3546	9.2761	7.9184	7.4683	7.5592	6.2592	7.16	7.8716	8.5149	8.2308	8.453	9.1531	9.7583	10.139	8.0265	8.2799	5.9524	5.7834	5.9651	5.712	9.5759	8.6759	10.805	10.1671	11.1145	1.19662438524771	-0.235549709802893	2.43917493030548	0.10972959862517	23.2575986437271	7.7134	1.19662438524771	-0.235549709802893	2.43917493030548	0.158112443517614	23.2575986437271	7.7134	3.67709378287905	-0.557754467039454	7.43830860709348	0.482166791275751	23.4249948447775	14	0.9663	2	0.840893	TRUE	NPAS2
ENSG00000170498	6.2923	6.2253	6.3463	6.539	6.6081	6.8057	6.4231	6.5789	6.383	6.768	6.6621	6.1289	7.4551	7.6694	8.1515	8.3136	7.4615	7.5942	7.5764	7.3894	7.5676	6.4925	7.983	7.6579	9.2991	8.1929	8.5673	8.6044	8.5772	8.7668	8.2957	8.4013	7.8207	8.2397	8.1244	8.531	5.3346	NA	NA	NA	NA	NA	7.182	0.108702908392889	0.404072105859074	0.836876547709301	0.0582618914007454	4.99618984974588	8.2161	0.108702908392889	0.404072105859074	0.836876547709301	0.0509290522152373	4.99618984974588	9	0.6937	5	1	TRUE	KISS1
ENSG00000170502	10.2658	10.4991	10.2593	10.3553	10.37	10.7618	10.8773	10.708	10.6663	10.7735	10.7448	10.6348	10.5777	10.7263	10.8037	10.8848	10.4441	10.6337	10.5396	10.2615	10.6926	10.473	10.8912	10.7071	11.4003	10.9184	10.9481	11.3046	11.2742	11.1932	11.0113	10.9346	10.9338	10.7564	10.8852	11.0742	10.5552	-0.0891343135802137	-0.234302914915619	0.501369252329545	0.0237498348646873	16.6114675661242	10.5552	0.0671225890049714	0.13230770759882	0.296720551662908	0.0140556367790999	4.20668829792893	11.0196	0.0671225890049714	0.13230770759882	0.296720551662908	0.0134633086509983	4.20668829792893	12	0.4389	4	0.788676	TRUE	NUDT9
ENSG00000170509	12.8077	12.4523	12.9024	13.6398	13.0372	13.5184	14.5707	13.7692	12.6302	13.2158	14.8574	12.2567	14.7171	15.241	15.28	15.4168	14.4489	15.118	15.6386	14.8158	15.4767	12.1809	15.7458	15.3014	15.2686	14.7154	14.8972	15.1324	15.219	15.1506	14.9004	14.9317	14.826	14.7044	14.6983	15.0588	13.5238	NA	NA	NA	NA	NA	15.0545	NA	NA	NA	NA	NA	15.0545	NA	NA	NA	NA	NA	1	0.7749	2	0.832895	FALSE	HSD17B13
ENSG00000170515	11.4833	11.6392	11.6063	11.5892	11.7429	11.7387	11.6672	11.8121	11.8875	11.8803	11.4963	11.6783	11.6696	11.8916	11.8082	11.6697	11.8839	11.7979	11.9515	11.7882	12.0101	11.7329	11.6929	11.9367	12.3889	12.0486	12.0873	12.3052	12.2034	12.2774	12.2755	12.3177	11.9819	12.3175	12.062	12.302	11.6606	-0.065253186273342	-0.0817450102212668	0.209191061136928	0.00896995910526894	15.4267522322639	11.7993	-0.065253186273342	-0.0817450102212668	0.209191061136928	0.00886454128600735	15.4267522322639	12.2008	NA	NA	NA	NA	NA	5	0.2871	5	0.822267	FALSE	PA2G4
ENSG00000170522	13.5362	11.9731	12.3828	12.1356	12.9693	12.5422	14.069	12.4589	12.8421	13.4525	13.2537	12.5552	11.7731	11.9191	11.6299	11.3666	12.4154	10.7404	12.8671	10.8506	12.9449	10.6847	12.3905	12.5038	12.4416	13.6207	13.4553	13.172	12.5482	13.9115	15.4696	14.3675	15.4167	14.8619	15.0789	14.0751	12.968	NA	NA	NA	NA	NA	12.0146	NA	NA	NA	NA	NA	14.1308	-0.178061815869911	-1.12565394638771	2.27930060965124	0.0806499514288935	17.4007423705225	4	0.2864	5	0.988597	TRUE	ELOVL6
ENSG00000170525	11.6718	10.8329	10.9118	9.7022	11.16	10.1243	10.766	9.2897	10.8785	8.9044	10.3559	11.7326	10.3545	10.1907	10.2397	10.0226	10.5049	10.4545	10.0116	10.2204	10.3665	10.9119	9.7916	9.9242	8.7891	9.2542	9.9217	9.5734	10.2171	10.1495	9.758	10.5523	9.5153	10.3859	9.7992	9.6306	10.6977	NA	NA	NA	NA	NA	10.0052	NA	NA	NA	NA	NA	10.0052	NA	NA	NA	NA	NA	1	0.4149	2	0.385541	FALSE	PFKFB3
ENSG00000170537	7.3117	6.7793	6.0953	6.3079	8.7225	6.1551	5.6874	6.2849	6.3614	5.9487	5.4775	7.3177	8.6038	8.797	8.4063	8.3377	8.8077	8.7253	9.4596	9.2765	8.6905	6.8309	8.3096	8.3202	7.7103	8.17	8.2791	8.3771	8.4198	8.6002	9.1404	10.0036	8.8848	9.3563	8.4707	8.6551	6.0318	NA	NA	NA	NA	NA	8.5171	NA	NA	NA	NA	NA	8.5171	NA	NA	NA	NA	NA	1	0.3374	2	0.847577	FALSE	TMC7
ENSG00000170540	13.6347	13.9066	13.9037	14.0636	13.7069	13.9494	13.4777	13.8221	13.3378	13.366	13.6438	13.3799	13.0715	13.2063	12.918	13.1806	12.1571	12.8213	12.7897	12.536	12.731	12.8006	12.9548	12.7273	13.377	13.4388	13.5501	13.4684	13.5736	13.453	13.4644	13.3465	13.351	13.3859	13.254	13.3439	13.6816	-0.0578563452731595	0.283911232385717	0.57949269042204	0.0211777882071927	6.76788037163746	12.8256	0.229271874890511	0.124249525355303	0.521549756655405	0.020332322706174	1.8969756502603	13.4118	NA	NA	NA	NA	NA	6	0.5909	5	0.997772	TRUE	ARL6IP1
ENSG00000170542	9.5878	9.3862	8.6437	8.4448	10.323	8.8658	8.0324	8.0577	8.7951	8.4042	8.1104	9.6978	10.9931	10.8191	10.7095	10.6624	10.6016	10.3131	10.0179	10.043	10.9649	10.7184	10.3978	10.8945	9.7509	10.0162	10.2544	9.6753	9.8898	9.8466	9.5453	9.6709	9.1928	9.4383	9.8538	9.6736	8.8712	NA	NA	NA	NA	NA	10.5713	NA	NA	NA	NA	NA	9.6531	NA	NA	NA	NA	NA	1	0.3278	5	0.991682	FALSE	SERPINB9
ENSG00000170545	8.9219	8.9612	9.194	8.9591	8.2161	8.5405	8.1001	8.9143	9.0615	8.4207	8.9209	9.0927	9.8558	9.875	9.6277	9.714	9.9994	10.0807	9.6269	9.8374	9.927	10.8218	9.5893	9.6469	11.9545	11.0039	10.7318	11.5975	10.3345	10.4619	9.6984	9.4625	10.2532	9.9365	10.6348	10.7743	8.6033	NA	NA	NA	NA	NA	9.8266	NA	NA	NA	NA	NA	10.5359	0.6867156305107	0.675275395120433	1.92621412770519	0.0914123547975142	2.96791649003502	4	0.6501	5	0.999947	TRUE	SMAGP
ENSG00000170558	12.3316	12.893	12.3469	12.528	13.0397	11.8931	11.5933	12.1826	11.5395	11.0514	12.2875	11.6663	11.7005	11.5985	11.5984	11.7145	11.5816	11.5735	11.6489	11.6593	11.4284	11.373	11.7146	11.653	11.3817	12.4127	12.2939	11.8088	12.2337	12.1492	12.3492	12.5276	12.2505	12.6861	12.6379	12.4373	12.2153	0.0455393264640547	0.603109601467666	1.20965287853547	0.0495136694265888	5.71212867598591	11.5788	NA	NA	NA	NA	NA	12.2153	NA	NA	NA	NA	NA	2	0.7252	3	0.769422	TRUE	CDH2
ENSG00000170581	12.9628	13.3788	13.3979	13.1374	12.9115	13.0506	13.0318	12.9147	13.1845	13.1134	13.2037	13.3156	12.1661	12.1705	12.3747	12.2123	12.333	12.4477	12.388	12.2532	12.1769	12.3622	12.3083	12.0719	12.3883	12.4934	12.6769	12.4382	12.4297	12.4485	12.8006	12.7092	12.8678	12.9648	12.6368	12.6254	13.1316	NA	NA	NA	NA	NA	12.2584	NA	NA	NA	NA	NA	12.6131	-0.0361004149119022	-0.202507728952093	0.411400633165025	0.0163084353308591	17.3261494020827	4	0.4083	5	1	FALSE	STAT2
ENSG00000170584	9.9471	9.8492	10.1762	9.9949	9.6176	9.9578	10.0801	10.0798	9.9391	10.0791	10.0056	9.8423	10.4275	10.7572	10.847	10.9733	10.2201	10.5609	10.6468	9.9483	10.4677	9.4679	10.6846	10.5366	10.7289	10.7949	10.6738	10.7392	11.0581	10.8364	10.8522	10.9617	10.4834	10.6441	10.6026	10.842	9.8823	NA	NA	NA	NA	NA	10.4343	0.144591960931763	0.297985446109518	0.662426331780919	0.0317426205120637	4.27439147026239	10.7249	NA	NA	NA	NA	NA	3	0.6657	5	0.920312	TRUE	NUDCD2
ENSG00000170604	10.2431	10.3923	10.5143	10.6567	10.1351	10.8633	10.3554	10.5747	10.5672	10.5983	10.3864	10.3807	9.7248	9.5653	9.6185	9.8823	10.0639	10.1072	9.7419	10.1396	9.8111	10.3778	9.5394	9.7477	10.7137	10.0249	10.3389	10.5617	10.3645	10.5577	10.4688	10.3093	10.3395	10.2743	10.2104	10.4035	10.3739	NA	NA	NA	NA	NA	9.7684	-0.233982811788081	-0.100922005489152	0.50963990190804	0.0260861887201156	13.5554409374213	10.3739	NA	NA	NA	NA	NA	3	0.3013	3	0.762721	TRUE	IRF2BP1
ENSG00000170606	11.87	11.9042	12.0054	12.0796	12.1529	12.5469	12.3845	11.9812	12.453	12.6432	11.8228	12.5086	13.0464	13.0379	13.0637	13.0246	12.8527	12.9208	12.9728	12.8654	13.2202	12.4704	12.9375	13.3425	12.7578	13.0253	12.8721	12.7035	12.8359	12.6539	13.2792	13.2421	13.1219	13.3322	13.182	13.1622	12.1957	-0.0638582067627931	-0.23728381341199	0.491452861130325	0.0201486899499376	16.9958228372143	12.9961	NA	NA	NA	NA	NA	12.9961	-0.0638582067627931	-0.23728381341199	0.491452861130325	0.0189077727917735	16.9958228372143	7	0.7685	2	0.851569	FALSE	HSPA4
ENSG00000170608	11.0385	11.4562	11.9404	11.9833	10.8084	12.0257	11.0914	11.6045	11.9129	11.385	11.7942	11.4496	9.23	9.9447	9.5378	9.9143	10.6669	10.7692	10.2262	10.4782	10.4103	7.979	9.8383	10.1034	11.2617	10.5705	11.5095	11.1369	11.6984	11.5628	12.0606	12.0785	11.7735	12.0018	11.3757	11.6761	11.5555	NA	NA	NA	NA	NA	9.9587	-0.410329857346066	-0.180379431021872	0.896453748869214	0.045008745244651	13.5820070961974	11.5555	-0.410329857346066	-0.180379431021872	0.896453748869214	0.0387889181429423	13.5820070961974	9	0.5576	3	0.856824	TRUE	FOXA3
ENSG00000170619	9.1221	9.0992	9.2012	9.32	8.8588	9.2911	9.1091	9.092	9.1348	9.2698	8.9981	9.2948	8.8971	9.1402	9.2164	9.006	9.3393	9.0326	8.9769	8.9483	9.4303	9.0516	9.1096	9.0664	10.4024	9.5903	9.7998	10.225	9.9675	10.0339	9.827	9.736	9.4577	9.433	9.5479	9.6713	8.9705	NA	NA	NA	NA	NA	8.9705	NA	NA	NA	NA	NA	9.7204	-0.0370963973531065	0.326587996200955	0.657376184415391	0.0338140918137863	6.43202160822663	4	0.8238	4	0.843317	TRUE	COMMD5
ENSG00000170624	6.9494	6.4415	6.6927	7.0226	6.4566	6.4344	7.1152	6.9254	6.5967	6.6412	7.797	6.8984	6.5644	5.7772	5.9369	5.9943	6.6277	6.2592	5.716	5.9093	6.1255	6.7068	5.3364	6.2968	4.9489	5.8929	5.2988	5.3725	5.2894	5.5747	5.5548	5.4196	5.323	5.7418	5.7515	5.4578	6.018	NA	NA	NA	NA	NA	4.5349	NA	NA	NA	NA	NA	2.3285	NA	NA	NA	NA	NA	1	0.6978	5	0.991783	FALSE	SGCD
ENSG00000170631	8.0106	8.2341	8.216	7.9693	7.9728	7.9335	7.7014	8.1981	8.1266	8.048	8.3098	7.7528	9.5435	9.3706	9.4192	9.54	9.3867	9.4335	9.206	9.4375	9.4879	9.6729	9.3554	9.4556	9.6928	9.5546	9.5923	9.6332	9.463	9.4309	9.7269	9.7453	9.791	9.7383	9.6673	9.693	7.7025	NA	NA	NA	NA	NA	9.3081	NA	NA	NA	NA	NA	9.5344	NA	NA	NA	NA	NA	1	0.4325	5	0.995173	FALSE	ZNF16
ENSG00000170632	10.3836	10.4801	10.3432	10.4686	10.3921	10.4231	10.7401	10.4824	10.3958	10.2867	10.8414	10.3629	9.9295	9.7793	9.7507	9.6883	9.9669	9.7888	9.3582	9.7918	9.5433	10.0652	9.5538	9.7615	9.7347	9.5914	9.5854	9.6693	9.745	9.7657	9.3441	9.427	9.2452	9.2752	9.3741	9.4228	10.4128	NA	NA	NA	NA	NA	9.6486	NA	NA	NA	NA	NA	9.3922	-0.0257329654649375	0.251117568845352	0.504865205354538	0.0268769306813927	6.39005947162678	4	0.626	5	0.980515	TRUE	ARMC10
ENSG00000170633	9.4899	9.3973	9.4979	9.3611	9.5174	9.5666	9.4499	9.3178	9.6703	9.4927	9.4143	9.4941	9.5515	9.4858	9.5684	9.4201	9.6892	9.6518	9.4838	9.7651	9.464	9.8043	9.2965	9.5222	9.5027	9.5458	9.5448	9.45	9.4841	9.4097	9.1914	9.2374	9.318	9.0639	9.2828	9.3855	9.3882	NA	NA	NA	NA	NA	9.3882	NA	NA	NA	NA	NA	9.2312	0.0624328766152673	0.188475454098853	0.397093746514478	0.0215083290848124	4.77816287046398	4	0.6393	4	0.545597	FALSE	RNF34
ENSG00000170634	10.2025	10.275	10.329	10.4516	10.0775	10.3427	10.4244	9.9756	10.0925	10.2398	10.3026	10.2116	8.4279	8.5255	8.6192	8.4695	7.6055	7.6621	8.1919	7.6956	8.3793	7.47	7.8082	8.2426	7.5679	7.9031	7.5412	7.6326	8.0907	7.6073	7.4021	7.3297	7.3047	7.3018	7.2498	7.5605	10.1761	NA	NA	NA	NA	NA	7.8009	0.122304031124421	0.298357740997717	0.644905008951068	0.0413351919217704	4.51400622844585	7.0359	0.122304031124421	0.298357740997717	0.644905008951068	0.0458295631811649	4.51400622844585	9	0.4788	5	1	TRUE	ACYP2
ENSG00000170638	10.5421	10.6596	10.6844	10.834	10.5471	10.865	10.8207	10.8914	10.8637	10.9746	10.8911	10.6642	11.7634	12.2249	11.9695	11.9255	12.334	11.9449	12.1448	11.7419	12.5369	11.1635	12.1988	12.0732	13.2591	12.8463	12.7784	13.0386	12.5428	12.6647	12.347	12.34	12.2639	12.7715	12.6152	12.8282	10.7259	NA	NA	NA	NA	NA	12.0185	NA	NA	NA	NA	NA	12.6864	0.246707830621001	0.226699394228732	0.670096617013979	0.0264099850287559	2.83865658388087	4	0.6788	5	1	TRUE	TRABD
ENSG00000170667	5.7428	6.3023	6.069	6.2256	6.7765	5.9354	5.6406	6.1784	5.7437	5.819	5.6924	5.7946	9.9559	9.333	9.8794	9.4178	10.2055	9.9354	9.0842	10.5424	9.3464	10.7072	8.7637	9.2349	9.5562	8.8108	8.7197	8.9414	9.506	8.9561	8.2316	8.2614	8.3025	8.1377	8.2439	8.5336	4.1508	-0.179760197931063	0.66434374629877	1.37646844062114	0.165809433068298	7.00938068582602	9.7132	NA	NA	NA	NA	NA	8.4979	-0.179760197931063	0.66434374629877	1.37646844062114	0.080988581535987	7.00938068582602	7	0.6172	5	0.999993	TRUE	RASA4B
ENSG00000170677	11.2341	10.756	10.5571	10.7979	10.8654	10.8234	10.6257	10.5251	10.5446	11.0002	10.7612	10.7399	10.3773	10.3676	10.3831	10.0049	10.5735	10.0588	10.0986	10.2639	9.8985	10.1825	10.3424	10.4791	9.249	9.9791	10.0113	9.6514	9.7643	9.732	9.8589	10.0645	10.157	10.2556	10.245	10.0281	10.7327	NA	NA	NA	NA	NA	10.1917	NA	NA	NA	NA	NA	9.849	NA	NA	NA	NA	NA	1	0.3761	5	0.987726	FALSE	SOCS6
ENSG00000170684	5.8047	5.8947	6.0141	5.927	5.7674	6.0616	5.9182	6.1595	6.144	5.9487	6.3048	5.5511	6.0254	6.1222	6.3901	6.1912	6.4387	6.2175	6.4058	6.0883	6.6175	6.2279	6.6565	6.2029	6.0591	5.34	5.6981	5.6151	5.7956	5.7605	5.3544	5.5839	5.7765	5.5661	5.723	5.8673	4.0753	NA	NA	NA	NA	NA	4.9306	NA	NA	NA	NA	NA	3.1095	NA	NA	NA	NA	NA	1	0.7331	5	0.956277	FALSE	ZNF296
ENSG00000170734	9.3781	9.5805	9.3453	9.405	9.7942	9.4129	9.5106	9.4603	9.291	9.4401	8.9702	9.505	8.7969	8.7159	8.8259	8.7522	8.4921	8.5321	8.6514	8.5845	8.7496	8.598	8.7908	8.7555	7.7207	8.1872	8.2531	7.7883	8.1061	7.834	8.1614	8.3054	8.525	8.3634	8.2472	8.254	9.3036	NA	NA	NA	NA	NA	8.472	NA	NA	NA	NA	NA	7.8232	0.00640750415542097	-0.275752590589368	0.551654048571202	0.0352576071720624	18.0887406333323	4	0.6477	5	1	TRUE	POLH
ENSG00000170743	8.7031	8.3989	8.0854	8.0831	8.3933	8.3719	8.7296	8.1905	9.1648	9.5372	8.2307	9.7987	9.7436	8.4323	7.9133	8.171	8.6391	8.3495	7.75	8.7913	8.2161	9.4591	7.7117	7.9564	7.4908	7.7901	7.332	7.2812	7.2678	6.8595	6.8524	6.7255	6.9507	7.1476	7.3878	7.3522	8.3903	0.28468732713112	-0.642067050990333	1.4047020640641	0.083709695726781	19.5941406802909	8.3903	NA	NA	NA	NA	NA	6.5745	NA	NA	NA	NA	NA	2	0.2671	4	0.838821	TRUE	SYT9
ENSG00000170745	6.1426	6.5355	5.825	5.8336	7.7226	5.6365	6.9843	5.8171	5.7856	5.6628	6.8451	6.7482	7.6313	6.6844	6.9691	6.9925	7.6937	8.0222	6.8794	7.6061	7.3033	8.598	6.3163	7.1931	6.2606	6.5426	6.2885	6.2021	6.0045	6.3209	6.5116	6.6134	6.2246	6.6751	6.3507	6.0287	5.1331	NA	NA	NA	NA	NA	6.896	NA	NA	NA	NA	NA	5.1331	NA	NA	NA	NA	NA	1	0.7111	3	0.827249	FALSE	KCNS3
ENSG00000170759	11.9187	11.8965	11.9515	11.83	12.026	11.9952	11.6999	11.6699	11.7846	11.7321	11.7873	11.8223	12.5223	12.3069	12.366	12.1745	12.2967	12.2351	12.2174	12.1731	12.3062	12.5609	12.1085	12.3972	10.4625	11.6773	11.5464	10.7915	11.3459	11.2299	11.8876	12.0875	11.8154	12.2313	11.997	11.5664	11.8229	NA	NA	NA	NA	NA	12.2934	NA	NA	NA	NA	NA	11.5609	-0.0863081170662726	-0.498672453590843	1.01217252885432	0.0437756719626913	17.3453842472575	4	0.883	5	0.819467	TRUE	KIF5B
ENSG00000170776	12.8484	12.5668	12.6669	12.4985	12.7993	12.8084	12.644	12.3725	12.5238	12.7634	12.8021	12.7689	12.5747	12.4883	12.5297	12.4449	12.6528	12.7515	12.8295	12.7367	12.4593	12.6362	12.5662	12.4894	11.4373	12.0059	12.2012	11.6034	11.9588	12.0534	12.2246	12.469	12.3557	12.4623	12.3414	11.9358	12.6268	NA	NA	NA	NA	NA	12.6268	NA	NA	NA	NA	NA	12.0818	-0.133059824123964	-0.285388055339725	0.629765857843978	0.0260625285738226	16.3335401494244	4	0.6622	4	0.778286	TRUE	AKAP13
ENSG00000170779	7.4547	7.3603	7.6928	7.6084	8.0955	7.7985	7.2749	7.9527	7.432	7.7255	7.4641	7.715	8.9549	8.6886	8.914	8.6791	8.9159	9.1203	8.3926	9.0293	8.6088	9.7832	8.546	9.1636	8.5583	8.4016	8.3568	8.7058	8.4961	8.5667	8.4079	8.3918	8.3436	8.2851	8.4591	8.5637	7.1753	NA	NA	NA	NA	NA	8.7404	NA	NA	NA	NA	NA	8.2023	NA	NA	NA	NA	NA	1	0.6406	5	0.9986	FALSE	CDCA4
ENSG00000170791	9.5466	9.3862	9.6726	9.78	9.3929	9.7884	9.3955	9.9634	9.5984	9.8027	9.5739	9.6397	8.3681	8.1193	8.4383	8.8183	8.6391	8.8217	8.8886	8.9602	8.3104	9.2391	8.6869	7.7459	9.9561	9.2061	9.4486	9.8834	9.6622	9.894	9.5583	9.6119	9.4419	8.9804	9.1229	9.1797	9.4609	NA	NA	NA	NA	NA	8.3812	-0.265309773117693	0.0860683295005212	0.55784239012385	0.0332794009301688	10.8017718512245	9.4609	-0.265309773117693	0.0860683295005212	0.55784239012385	0.0294813942896055	10.8017718512245	9	0.2537	3	0.766072	TRUE	CHCHD7
ENSG00000170802	10.7304	10.7034	10.771	11.2064	10.3887	10.6755	10.9522	10.7873	10.7864	10.7348	11.1258	10.5946	11.1287	10.8212	11.1028	10.9301	10.5226	10.5114	10.9731	10.5754	11.2296	10.8115	11.1259	11.0798	9.0024	9.8176	9.3333	8.8518	9.4806	9.2604	9.978	10.2164	10.0595	10.2586	10.0574	10.086	10.816	NA	NA	NA	NA	NA	10.816	NA	NA	NA	NA	NA	9.6052	0.0188228202232164	-0.619745725523269	1.24006300302125	0.0645513406827974	18.115976244854	4	0.6254	4	0.752738	TRUE	FOXN2
ENSG00000170832	11.2134	11.2877	10.9763	11.0614	10.715	10.711	10.956	10.6212	10.7185	10.4153	11.198	10.9967	11.6126	11.6375	11.7002	11.6735	11.3001	11.4172	11.7366	11.4067	11.4932	11.3446	11.7416	11.6604	10.1213	11.2649	11.1257	10.5142	10.8719	10.898	10.8764	10.9898	11.3626	11.4723	11.345	10.9672	10.9201	0.248304478297463	0.158740635230709	0.589419046913228	0.0269877363256362	2.17271418769971	11.5394	NA	NA	NA	NA	NA	10.9201	0.0438690882398537	-0.26746861695539	0.542084709096374	0.0248204384840754	18.6209654905861	8	0.1872	3	0.781444	TRUE	USP32
ENSG00000170836	8.9895	8.8304	9.0357	8.8591	8.839	9.0372	8.8187	8.7377	8.9595	8.982	9.0333	8.9719	8.9055	8.6886	8.7518	8.8284	8.8832	8.681	8.5278	8.8938	8.4785	9.0279	8.453	8.6548	8.7423	8.7351	8.9511	8.9115	8.7886	8.7727	8.567	8.3554	8.8013	8.6531	8.7394	8.8427	8.7373	NA	NA	NA	NA	NA	8.5219	NA	NA	NA	NA	NA	8.5219	NA	NA	NA	NA	NA	1	0.3874	2	0.829635	FALSE	PPM1D
ENSG00000170852	10.1095	10.1185	9.9789	9.9936	10.1788	9.793	9.6713	9.8526	9.9438	9.5912	10.0271	9.9736	10.9594	10.6805	10.687	10.6086	10.7746	10.7797	10.5654	10.8299	10.6322	11.1389	10.7106	11.012	9.9668	10.2515	10.584	10.3128	10.2953	10.2233	10.355	10.4585	10.4897	10.5484	10.3953	10.4355	9.8521	NA	NA	NA	NA	NA	10.7344	NA	NA	NA	NA	NA	10.3003	NA	NA	NA	NA	NA	1	0.4956	5	1	FALSE	KBTBD2
ENSG00000170854	9.9795	9.7137	9.7403	9.835	9.78	9.9671	9.932	9.8514	10.317	10.3514	9.6488	10.0573	9.8208	9.882	9.952	9.8952	9.979	9.9515	9.9629	9.818	10.1341	9.8857	10.0187	10.1878	10.3825	10.1586	10.1068	10.1956	10.3907	10.2304	10.3997	10.5206	10.2499	10.3132	10.2828	10.37	9.859	-0.0342623153773918	-0.144819278578798	0.297634203028505	0.0150945998880159	17.1126217234728	9.859	NA	NA	NA	NA	NA	10.2322	-0.0342623153773918	-0.144819278578798	0.297634203028505	0.0145439775029063	17.1126217234728	7	0.267	4	0.851777	FALSE	RIOX2
ENSG00000170855	10.572	10.627	10.6479	10.7608	10.5204	10.7801	10.6877	10.6601	10.9157	11.051	10.4353	10.9615	9.53	9.5974	9.8017	9.8478	9.6934	9.9725	9.7644	9.6385	9.9297	9.9247	9.7695	9.7407	10.5477	10.1622	10.2194	10.4395	10.0931	10.1696	10.4231	10.39	10.1348	10.0787	9.9043	10.1309	10.6739	NA	NA	NA	NA	NA	9.6677	NA	NA	NA	NA	NA	10.1606	NA	NA	NA	NA	NA	1	0.6689	5	1	FALSE	TRIAP1
ENSG00000170860	10.6658	10.5413	10.693	10.6064	10.6933	10.5917	10.754	10.7594	10.6871	10.6472	10.746	10.5374	8.918	8.3559	8.6498	8.8452	8.6082	8.8844	8.5853	8.5298	8.5782	9.2182	8.5917	8.4464	9.1659	8.4594	8.466	8.7334	9.1665	8.8396	8.5834	8.6752	8.1748	7.8198	8.0138	8.2906	10.6074	NA	NA	NA	NA	NA	8.388	NA	NA	NA	NA	NA	8.388	-0.208571000648947	0.466358102885931	1.02174701847193	0.0609051949175319	7.60638642667637	4	0.8932	2	0.680426	TRUE	LSM3
ENSG00000170871	11.6544	11.8912	12.3553	12.6024	11.8881	12.6062	11.6324	11.6355	11.622	11.9206	11.948	11.7022	11.746	11.8169	11.6556	11.8285	11.7054	12.1886	11.9324	11.5802	11.8679	11.6654	11.6965	11.7058	11.0457	11.6489	11.8473	11.2954	11.7787	11.8046	12.6508	12.8225	12.2743	12.2773	11.9423	11.558	11.8793	-0.0908769160897642	0.343062924106529	0.709790909421945	0.0298751255292325	6.98912017911075	11.8793	NA	NA	NA	NA	NA	11.8793	-0.419786867347835	-0.453780448512607	1.23634575980995	0.0520378385825444	15.1485637480828	8	0.7514	1	0.402949	TRUE	KIAA0232
ENSG00000170873	13.3303	13.4224	13.5122	13.8305	13.2137	13.7791	13.3457	13.4434	12.8817	13.1009	13.8753	13.1092	12.4994	12.2624	12.2114	12.5531	13.0645	12.891	12.9199	13.0154	12.7335	12.643	12.501	12.5151	11.8767	12.6668	13.1401	12.7881	13.9242	14.1541	14.0455	14.3396	13.9231	13.8269	13.1462	12.9052	13.4152	NA	NA	NA	NA	NA	12.6428	-0.308480736338046	-0.116299263666785	0.659350842635693	0.0260762408541226	13.3771181611267	13.4152	-0.839440536818712	-0.446861123133521	1.90194140627164	0.0708877763833764	13.8685203209421	10	0.6446	3	0.854081	TRUE	MTSS1
ENSG00000170876	10.752	10.7197	10.4226	10.7227	11.4417	10.8749	10.8661	11.2167	10.6936	10.6379	10.8392	10.5532	11.7559	11.8351	11.8646	11.9578	11.2569	11.576	11.4162	11.1921	11.4973	11.2116	11.5668	11.5827	10.3379	10.7663	9.8291	10.203	10.6141	9.8214	9.9727	9.7712	9.8236	10.0668	10.2649	10.4676	10.7908	NA	NA	NA	NA	NA	11.5359	0.21398593607222	0.197076745680377	0.581822050199791	0.0252179053164438	2.84296322881971	10.1088	0.21398593607222	0.197076745680377	0.581822050199791	0.0287780234808044	2.84296322881971	9	0.6279	5	1	TRUE	TMEM43
ENSG00000170881	10.7818	10.7646	10.8289	11.2176	10.683	11.0766	11.0721	10.7356	10.8149	10.9177	10.807	10.6691	11.0299	11.0471	11.1056	11.1935	10.9129	10.8694	11.2785	10.9924	11.5621	10.6771	11.4599	11.1811	11.4172	11.5128	11.6269	11.3839	11.2763	11.7378	11.823	11.8638	11.7649	11.652	11.5331	11.4241	10.828	NA	NA	NA	NA	NA	11.0917	NA	NA	NA	NA	NA	11.5671	NA	NA	NA	NA	NA	1	0.4916	5	0.954314	FALSE	RNF139
ENSG00000170889	13.3475	13.2212	13.3068	13.287	13.2091	13.3275	13.4951	13.6213	13.2477	13.3966	13.4367	13.0721	13.2979	13.1816	13.2801	13.1661	13.7884	13.2535	13.228	13.68	13.2107	13.668	13.018	13.1397	15.0091	13.813	13.9918	14.6246	14.1067	14.4337	13.8736	13.7154	13.7272	13.6204	13.6719	13.937	13.3332	NA	NA	NA	NA	NA	13.3332	NA	NA	NA	NA	NA	14.0716	0.0812066379134561	0.42877521005783	0.872794818502821	0.0310125984270324	5.2850435429504	4	0.6844	4	0.856786	TRUE	RPS9
ENSG00000170892	10.2686	10.1051	9.9998	10.1737	10.1045	10.3275	10.1474	10.2634	10.1397	10.4443	10.1422	9.7537	10.2335	10.1907	10.1795	9.9944	10.3557	10.2369	10.1258	10.2687	10.2351	10.7621	10.0383	10.198	10.9498	10.3552	10.4722	10.8398	10.4448	10.6754	10.4391	10.3912	10.3695	10.2699	10.3703	10.559	10.1297	NA	NA	NA	NA	NA	10.1297	NA	NA	NA	NA	NA	10.4645	NA	NA	NA	NA	NA	1	0.4849	4	0.798663	FALSE	TSEN34
ENSG00000170903	9.1468	8.9461	9.2415	9.2582	9.6963	10.2975	9.2459	9.2354	9.4206	10.1503	8.817	9.5687	10.5148	10.6043	10.5161	10.456	10.6964	10.4564	10.5149	10.4596	10.6363	10.6385	10.5145	10.6709	10.4686	10.7152	10.5754	10.5267	10.6162	10.4661	10.6601	10.5656	10.7936	10.7812	10.6246	10.7759	9.3343	-0.361227341352133	-0.1171339411212	0.759488123153787	0.040682623077323	13.1977429425915	10.5395	NA	NA	NA	NA	NA	10.5395	NA	NA	NA	NA	NA	2	0.5893	2	0.82519	TRUE	MSANTD4
ENSG00000170906	10.2191	10.279	10.3257	10.3057	9.9617	10.2652	10.2637	10.0787	10.1452	10.4342	10.0463	10.3448	10.7902	10.8367	11.0192	11.2187	10.1038	10.8596	11.1367	10.5503	10.9171	10.0058	11.2288	10.7972	13.074	11.6996	11.9103	12.5511	11.9707	12.1286	11.6969	11.5805	11.7354	11.5197	11.5725	11.8762	10.1525	NA	NA	NA	NA	NA	10.7872	NA	NA	NA	NA	NA	11.9608	0.179206730276109	0.423768273722481	0.920205633518912	0.0384675095394198	4.47180379569213	4	0.4867	5	0.999787	TRUE	NDUFA3
ENSG00000170917	9.6509	9.5175	9.5211	9.6352	9.275	9.3729	10.0564	9.4492	9.5228	9.7003	10.3026	9.5265	8.2538	7.8472	8.4063	8.4996	8.0727	8.3576	9.0024	8.6074	8.3104	7.6718	8.9977	8.6093	9.3409	8.9445	8.7811	9.2108	8.9064	9.259	8.9736	8.9132	8.8237	8.8523	8.7653	9.0426	9.5436	NA	NA	NA	NA	NA	8.174	NA	NA	NA	NA	NA	8.8164	NA	NA	NA	NA	NA	1	0.7096	5	0.999589	FALSE	NUDT6
ENSG00000170921	7.7468	6.8737	6.8604	7.389	7.9309	7.7057	7.8072	7.7578	7.7801	7.6038	7.721	7.8945	10.452	10.257	10.4623	9.9064	10.4354	10.5678	10.6087	10.3015	10.8905	11.1581	10.0828	11.0293	8.994	9.5447	9.4748	8.9034	9.0844	9.0413	9.4329	9.5514	9.6033	10.1166	9.8139	9.3925	7.1224	-0.0221147209302037	-0.341248252149253	0.683928155515594	0.0480121959777818	17.7528073630129	10.4759	-0.0221147209302037	-0.341248252149253	0.683928155515594	0.0326430104702458	17.7528073630129	9.3004	-0.0221147209302037	-0.341248252149253	0.683928155515594	0.0367688288904984	17.7528073630129	11	0.6902	5	1	TRUE	TANC2
ENSG00000170927	11.0876	11.3546	10.9742	10.8564	10.9753	10.4528	10.289	10.2044	10.6152	10.3578	10.76	10.7808	11.2658	11.2471	10.7282	10.6539	11.9228	11.4746	10.9943	11.1971	11.0042	12.0222	10.4349	10.7904	9.1243	9.6398	9.262	8.8973	8.7288	8.8636	9.1166	9.1542	8.9697	9.5434	9.6472	9.5912	10.6914	0.32332510180725	0.0695981126513546	0.661462073722445	0.0309342183296566	0.809864958704664	11.1837	NA	NA	NA	NA	NA	9.079	0.32332510180725	0.0695981126513546	0.661462073722445	0.0364282847574012	0.809864958704664	7	0.3433	5	0.986932	TRUE	PKHD1
ENSG00000170946	9.0031	9.0578	9.1423	9.097	9.1182	9.0392	9.1386	9.228	8.9811	8.9103	9.1554	9.2436	8.3435	8.1599	8.4171	8.2643	8.2499	8.4285	8.3861	8.1581	8.3146	9.0633	8.2643	8.3757	8.1637	8.4874	8.579	8.4374	8.3263	8.5416	8.6756	8.6654	8.5085	8.6894	8.6152	8.5687	8.9224	NA	NA	NA	NA	NA	8.0736	NA	NA	NA	NA	NA	8.2776	NA	NA	NA	NA	NA	1	0.4765	5	0.817146	FALSE	DNAJC24
ENSG00000170955	6.8349	6.4083	6.2837	6.3275	6.1126	6.3343	7.0091	6.4268	6.2938	7.0263	6.8451	6.7482	8.2865	7.1845	7.2617	7.2358	7.7107	7.6884	7.2216	7.8843	7.7085	9.0865	6.8008	7.3912	7.2581	7.2703	6.4374	6.811	6.7502	6.9654	6.731	6.4379	6.7234	6.4817	6.6193	6.8363	5.6946	NA	NA	NA	NA	NA	7.2951	NA	NA	NA	NA	NA	5.6946	NA	NA	NA	NA	NA	1	0.35	3	0.650974	FALSE	CAVIN3
ENSG00000170962	6.5949	6.0019	5.9556	5.8659	6.9443	5.3862	6.1774	6.0801	6.6316	5.9879	6.0688	6.3758	10.3996	9.5184	9.1689	9.4356	10.3767	9.8752	9.5685	9.7885	9.4208	10.9087	8.9547	9.3857	7.308	8.1018	7.4969	7.4794	7.8226	7.7067	7.803	7.7957	7.5294	7.9767	7.7189	7.7546	4.7414	NA	NA	NA	NA	NA	9.7448	NA	NA	NA	NA	NA	7.269	NA	NA	NA	NA	NA	1	0.7942	5	1	FALSE	PDGFD
ENSG00000170989	11.246	11.4222	11.2483	11.2686	10.6467	11.2711	11.2239	11.2199	11.3375	11.3622	11.2286	11.3262	10.7279	10.2179	10.4171	10.9238	10.6817	11.134	11.0132	11.111	10.6014	11.0239	10.7593	10.4495	11.7459	12.0103	12.1356	12.0073	11.2919	11.635	12.5496	12.3893	12.5486	12.6812	12.5234	12.2685	11.2068	NA	NA	NA	NA	NA	10.7296	NA	NA	NA	NA	NA	12.1521	0.0832182671912696	-0.418252844383274	0.852902624756231	0.0350927561037384	18.7501985712574	4	0.385	5	0.999832	TRUE	S1PR1
ENSG00000171017	8.7469	8.5129	8.6891	8.8705	8.5629	8.8069	8.3653	8.5834	8.7382	8.4261	8.4502	8.9401	7.8506	7.4541	7.705	7.9819	7.9289	7.5942	7.4041	7.5268	7.5173	7.3167	7.7012	7.0583	6.3249	6.2874	5.8184	5.7614	6.3775	5.9272	5.8865	5.967	5.6911	5.8608	5.8798	5.9716	8.4165	NA	NA	NA	NA	NA	7.1094	0.0237669060629606	0.332301832146649	0.666301353658613	0.0468604524990697	5.72727032607402	4.1004	0.0237669060629606	0.332301832146649	0.666301353658613	0.0812488769001169	5.72727032607402	9	0.3219	5	1	TRUE	LRRC8E
ENSG00000171055	10.7099	10.6049	10.6032	10.2814	10.6439	10.0878	10.1275	10.0445	10.1641	10.1763	10.0746	10.6447	11.1692	11.0591	11.1709	11.1137	10.8692	11.1491	10.9975	10.9619	11.2698	11.1194	10.8503	11.1525	11.0331	10.8725	11.0373	11.0674	11.1928	11.1293	11.2747	11.2332	11.0714	11.2714	11.0464	11.2528	10.2855	0.164094551043345	0.204993650481397	0.525164425374781	0.0255292840393546	3.42154773452032	11.0631	NA	NA	NA	NA	NA	11.0631	NA	NA	NA	NA	NA	2	0.7342	2	0.818733	TRUE	FEZ2
ENSG00000171056	7.1083	6.5941	7.5989	7.7852	5.8264	8.3719	8.3237	7.3604	7.7872	8.2404	8.7759	6.8256	8.8587	7.9516	8.1601	8.5981	8.572	9.5255	8.1077	9.2622	8.3832	10.2091	7.7934	8.0958	6.6597	7.4275	7.4969	7.2418	7.6726	7.9259	7.8311	8.0091	7.7124	7.5852	7.8228	7.682	7.2393	NA	NA	NA	NA	NA	8.6069	NA	NA	NA	NA	NA	7.2393	NA	NA	NA	NA	NA	1	0.3792	3	0.834937	FALSE	SOX7
ENSG00000171067	10.9498	11.125	11.229	11.3696	10.8751	11.3566	10.7401	11.4214	11.2364	11.2263	11.1276	11.1979	10.2761	11.0323	10.5078	10.7033	10.4869	10.0661	10.5178	10.0867	10.8244	9.0158	10.3424	10.5081	10.4039	10.4478	10.4213	10.7589	11.561	11.2412	11.3281	11.3621	9.7188	10.8939	10.1591	10.3167	11.1287	NA	NA	NA	NA	NA	10.3727	NA	NA	NA	NA	NA	10.6952	-0.624026045085129	0.107077789328158	1.26629247476559	0.0591992519483109	11.3508888722537	4	0.8267	5	0.566386	TRUE	C11orf24
ENSG00000171097	10.098	10.169	10.2765	10.3725	9.5601	9.9733	9.898	9.7428	9.9422	9.9157	10.4192	10.0573	11.1631	11.6755	11.51	11.673	11.4224	11.6267	12.3261	11.6096	11.871	9.1757	12.4993	11.9949	13.7006	13.2946	13.1393	13.6286	13.0104	13.4973	13.2493	13.1583	13.6138	13.6848	13.6276	13.7055	9.97	NA	NA	NA	NA	NA	11.6807	NA	NA	NA	NA	NA	13.4546	NA	NA	NA	NA	NA	1	0.6726	5	1	FALSE	KYAT1
ENSG00000171100	10.587	10.4591	10.7815	10.6641	10.2126	10.5483	10.6	10.3895	10.4813	10.4349	10.5925	10.5374	10.2168	10.3966	10.2693	10.2999	10.4428	9.847	10.1898	10.2922	10.2924	9.6575	10.4208	10.2182	9.1186	9.9602	9.969	9.3451	9.8801	9.659	9.5357	9.6728	9.8135	10.077	9.9864	9.6839	10.4695	NA	NA	NA	NA	NA	10.1572	NA	NA	NA	NA	NA	9.6446	NA	NA	NA	NA	NA	1	0.756	5	0.943459	FALSE	MTM1
ENSG00000171105	12.4637	12.8111	12.5555	12.7904	12.4682	12.5514	12.3131	12.5947	12.1279	12.1023	12.7925	12.335	13.0223	13.1672	13.1631	13.1854	13.0704	12.8575	13.1234	13.4152	12.9577	12.2981	13.5166	13.1489	12.523	13.13	13.3868	12.7379	12.9046	13.2126	13.1334	13.3587	13.3465	13.3036	13.2798	12.907	12.4953	NA	NA	NA	NA	NA	13.1048	NA	NA	NA	NA	NA	13.1048	NA	NA	NA	NA	NA	1	0.6086	2	0.855006	FALSE	INSR
ENSG00000171109	10.7758	10.7802	10.6059	10.8492	10.641	10.7807	10.9017	10.8066	10.8362	10.782	10.8458	10.7942	11.0944	11.3068	11.1535	11.3597	11.0067	11.164	11.4687	11.2888	11.2237	10.9845	11.3398	11.0853	11.73	11.7131	11.8079	11.7835	11.7986	11.9588	12.0508	12.0026	11.8906	11.8425	11.785	11.6846	10.7339	NA	NA	NA	NA	NA	11.1805	NA	NA	NA	NA	NA	11.8138	-0.132721400672512	-0.0512998484175239	0.284581409400786	0.0120444856831978	13.40884360049	4	0.4485	5	1	FALSE	MFN1
ENSG00000171119	7.4064	7.9691	7.9413	8.3657	8.0134	8.4304	8.2807	8.3258	7.992	7.9637	8.4208	8.0534	6.5878	6.5791	6.4548	6.8295	6.7386	6.8977	6.5432	7.0164	6.7696	7.1435	6.7027	6.3831	7.0373	6.5623	6.4258	7.0009	6.5492	6.3698	6.5116	6.4379	6.4949	6.7426	6.1436	6.2276	7.7852	NA	NA	NA	NA	NA	5.578	NA	NA	NA	NA	NA	5.578	NA	NA	NA	NA	NA	1	0.651	2	0.630625	FALSE	NRTN
ENSG00000171130	11.4008	11.7536	11.6731	11.6702	10.8471	11.4945	11.3459	10.7892	11.3612	11.5792	10.8697	11.5157	9.2466	9.7368	8.0116	8.3185	8.9514	9.0722	8.9897	8.2582	9.2573	9.2391	8.5047	8.6548	9.4624	9.471	9.2505	9.3119	8.7483	8.9968	8.9231	8.7664	8.8827	9.0827	9.0405	9.4269	11.3593	NA	NA	NA	NA	NA	8.8659	NA	NA	NA	NA	NA	8.8659	NA	NA	NA	NA	NA	1	0.3316	2	0.700407	FALSE	ATP6V0E2
ENSG00000171132	12.6088	12.4519	12.1783	12.446	12.5723	13.1261	12.4366	12.3815	12.5546	12.6143	11.2822	12.2225	9.9878	9.7707	9.7065	9.8839	10.1349	10.2584	10.1563	10.0402	9.9121	10.7835	9.7695	9.7477	9.105	9.5546	9.919	9.5632	9.5545	9.9969	9.616	9.7803	9.726	9.9337	10.0412	9.6164	12.4429	NA	NA	NA	NA	NA	9.954	NA	NA	NA	NA	NA	9.6137	NA	NA	NA	NA	NA	1	0.3168	5	0.807861	FALSE	PRKCE
ENSG00000171135	10.8427	11.0591	10.9184	11.2041	10.4852	10.9346	10.8939	11.0504	10.7942	10.8169	10.8392	10.8886	10.2168	10.5058	10.4477	10.4765	10.1578	10.1746	10.4002	10.1906	10.6073	9.9751	10.6231	10.7424	10.8418	10.5807	10.5422	10.7544	10.7545	10.5435	10.8589	10.8002	10.6781	10.7489	10.6424	10.6196	10.8564	NA	NA	NA	NA	NA	10.3287	NA	NA	NA	NA	NA	10.647	NA	NA	NA	NA	NA	1	0.5135	5	0.890599	FALSE	JAGN1
ENSG00000171148	11.2849	11.4077	11.334	11.3595	11.1521	11.1273	11.355	11.1308	11.2674	11.2044	11.5396	11.2212	9.7057	9.4686	9.689	9.5421	9.5666	9.6254	9.5826	9.8469	9.7802	9.8251	9.6483	9.8156	9.9806	9.6776	9.7425	9.788	9.3386	9.6162	9.6517	9.4328	10.081	9.7798	9.8516	9.7031	11.2514	0.143385917067936	-0.0276382543303697	0.292050641607535	0.0129784088103991	23.2726531976739	9.5923	NA	NA	NA	NA	NA	9.5923	0.143385917067936	-0.0276382543303697	0.292050641607535	0.0152231984188215	23.2726531976739	7	0.3701	2	0.792818	FALSE	TADA3
ENSG00000171150	9.7264	9.531	9.6552	9.6568	9.5159	9.624	9.4021	9.4619	9.7058	9.2161	9.8997	9.7073	10.4997	10.099	9.9726	10.0329	10.639	10.6387	10.2226	10.4575	10.1742	11.373	9.8756	10.2182	9.5013	9.6745	9.515	9.4149	9.3257	9.4602	9.8299	9.7463	10.1693	10.0346	10.2001	9.8512	9.5578	NA	NA	NA	NA	NA	10.3305	-0.0197604280637683	-0.30141072526877	0.604115551279088	0.0292392972300869	17.7499378484442	9.5578	-0.0197604280637683	-0.30141072526877	0.604115551279088	0.0316034251547219	17.7499378484442	9	0.4661	3	0.7344	TRUE	SOCS5
ENSG00000171155	10.2172	10.4784	10.3541	10.2878	10.2762	10.1716	10.1566	10.2625	10.2988	10.0186	10.212	10.1365	9.7057	9.9533	9.6861	9.7903	9.7904	9.5219	10.12	9.6567	10.1742	9.6652	10.1715	9.7407	9.6798	10.0241	10.1004	9.8386	10.0878	10.0589	10.14	10.2009	10.3105	10.2571	10.1387	10.2213	10.1697	NA	NA	NA	NA	NA	9.7578	0.00711795111998221	-0.167341690316805	0.334986008939072	0.0171649893061623	18.1623755034651	10.0102	0.00711795111998221	-0.167341690316805	0.334986008939072	0.0167322684025748	18.1623755034651	9	0.6672	5	0.722044	FALSE	C1GALT1C1
ENSG00000171159	8.9665	9.2084	9.177	9.1331	9.112	8.8069	8.822	8.8336	8.8431	8.7044	9.2481	9.2822	9.7057	10.2415	10.2073	9.9	9.4746	9.7648	10.0179	9.4543	10.1742	8.863	10.0445	10.1878	10.7376	9.7153	9.6238	10.2282	9.7729	9.749	9.6605	9.5903	9.7887	9.5096	9.5984	9.9973	8.8362	0.213470124931124	0.149856876043972	0.521638102656499	0.0295169667438772	2.33793383829734	9.7717	0.213470124931124	0.149856876043972	0.521638102656499	0.0266913468150544	2.33793383829734	9.7717	0.213470124931124	0.149856876043972	0.521638102656499	0.0266913468150544	2.33793383829734	11	0.5398	2	0.85522	TRUE	C9orf16
ENSG00000171160	6.4538	6.4737	6.2837	6.0631	6.7652	6.0007	5.7312	6.1595	6.144	6.2961	6.1062	5.7946	8.0088	7.2763	7.3413	7.2252	7.2058	7.8128	7.1911	8.0279	7.2053	8.3893	7.1388	7.6273	7.2508	6.647	6.8931	7.1873	6.6169	6.803	6.3716	6.2037	6.2083	6.3712	6.5962	6.7353	4.7322	NA	NA	NA	NA	NA	7.0767	NA	NA	NA	NA	NA	5.5813	0.358246585439275	0.712022902860549	1.59413579117572	0.142809905220245	4.21941615665208	4	0.4829	5	0.990369	TRUE	MORN4
ENSG00000171161	10.0056	10.1473	10.0325	10.239	10.1117	10.5434	10.0731	10.248	10.2195	10.7435	10.0174	10.2509	9.5192	9.4017	9.3706	9.5523	9.6892	9.8094	9.4596	9.6748	9.5847	9.3956	9.4215	9.4211	9.929	9.6542	10.0623	9.8216	9.8906	9.8531	10.3311	10.3971	10.0624	10.0889	10.0092	9.896	10.1572	-0.130643016903558	-0.0872955185095148	0.314248980380261	0.0154692023797438	14.2500534722806	9.4101	-0.130643016903558	-0.0872955185095148	0.314248980380261	0.0166973851480622	14.2500534722806	9.9187	-0.130643016903558	-0.0872955185095148	0.314248980380261	0.0158412721109352	14.2500534722806	11	0.3684	5	0.939876	FALSE	ZNF672
ENSG00000171163	10.4287	10.627	10.3966	10.4723	10.2316	10.4223	10.6612	10.6163	10.6424	10.6256	10.6946	10.4779	8.7878	8.839	8.8312	8.8485	9.1509	9.0624	9.4002	9.3	9.1393	9.4591	9.1671	8.8625	9.8363	9.5077	9.1565	9.6538	8.961	9.259	9.2568	8.8224	9.6007	9.4383	9.4857	9.5543	10.4699	NA	NA	NA	NA	NA	8.903	-0.192815856863954	-0.255716521533031	0.640527576434095	0.0359725121998829	15.5321937779426	9.2515	0.327197099898146	0.00214758849560689	0.654408295540647	0.0353678330099239	0.0250707173171942	10	0.6496	5	0.999902	TRUE	ZNF692
ENSG00000171169	8.267	8.1918	8.0906	8.2733	8.2801	8.5433	8.2904	8.0577	8.3096	8.536	8.1894	8.5543	8.7463	8.241	8.37	8.3088	8.3389	8.3332	8.3198	8.4893	8.7	8.9667	8.7511	8.4973	8.7068	8.6282	8.6311	8.656	8.4075	8.1762	8.8479	8.6634	9.0404	9.1574	9.0501	9.1221	8.0032	NA	NA	NA	NA	NA	8.2538	0.190575532077511	-0.289340991425711	0.692927825233884	0.0419761620216044	20.2247365722763	8.5475	0.190575532077511	-0.289340991425711	0.692927825233884	0.0405341261742626	20.2247365722763	9	0.8645	5	0.896763	TRUE	NAIF1
ENSG00000171174	10.2648	10.2929	10.3465	10.3914	10.0606	10.5816	10.6713	10.5008	10.5249	10.6025	10.5406	10.3326	8.5882	8.6977	8.9875	9.1011	8.0331	8.9337	9.169	8.652	8.7857	7.7915	9.2422	8.783	9.856	9.0866	9.236	9.715	9.5355	9.7549	9.6616	9.5694	9.158	9.1909	9.1409	9.2101	10.3709	NA	NA	NA	NA	NA	8.5867	NA	NA	NA	NA	NA	9.3215	NA	NA	NA	NA	NA	1	0.6702	5	0.999995	FALSE	RBKS
ENSG00000171202	9.562	9.4657	9.8238	9.5129	9.2378	9.7457	9.8743	9.6887	9.7459	9.9602	9.4552	9.8678	9.5515	9.9264	9.9434	10.0831	9.7224	9.7828	10.0588	9.6311	9.9926	9.2798	9.8881	9.9486	10.7339	10.4144	10.5191	10.7042	10.6482	10.8425	10.8372	10.7831	10.4834	10.608	10.5415	10.4963	9.5624	NA	NA	NA	NA	NA	9.7412	NA	NA	NA	NA	NA	10.5848	NA	NA	NA	NA	NA	1	0.634	5	0.568244	FALSE	TMEM126A
ENSG00000171204	10.1095	10.0095	10.0842	10.098	10.0659	9.9927	10.0224	10.0991	9.9547	9.9423	10.3819	9.8423	9.8558	9.53	9.7646	9.9672	9.8099	10.0314	10.0012	10.0318	9.8751	10.2403	10.1365	9.447	10.5562	10.2495	10.487	10.5352	10.4274	10.6713	10.6634	10.6686	10.56	10.4439	10.2731	10.3714	9.9743	NA	NA	NA	NA	NA	9.8092	-0.13083505959665	-0.0536768676007576	0.282835775213025	0.0144169155217014	13.4871039694128	10.4333	-0.13083505959665	-0.0536768676007576	0.282835775213025	0.0135545176031898	13.4871039694128	9	0.4304	5	0.707646	FALSE	TMEM126B
ENSG00000171206	11.2173	11.5435	11.4977	11.7297	11.758	11.9676	11.5032	11.613	11.4348	11.4741	11.3432	11.4411	11.3714	11.1734	11.2627	11.2678	11.1544	11.4653	10.8712	11.1255	11.3827	11.3707	11.1942	11.5352	10.7898	10.9979	10.8989	11.0234	11.4387	11.2957	10.9792	11.0916	11.0788	11.0255	11.0377	11.0378	11.5184	-0.167810126532624	0.0561610707047287	0.353916964439948	0.0153631652868596	10.766408995116	11.2355	NA	NA	NA	NA	NA	11.0223	-0.167810126532624	0.0561610707047287	0.353916964439948	0.0160545791293189	10.766408995116	7	0.6969	5	0.950345	FALSE	TRIM8
ENSG00000171208	6.1426	6.0019	5.5731	5.5549	6.0919	5.9577	5.9182	5.9703	5.7437	5.8864	5.6924	6.4808	8.6595	9.4871	9.5049	8.8114	8.732	8.0016	8.5626	7.8843	9.3504	7.189	8.7103	9.4809	5.904	6.7596	6.2054	6.264	6.8394	5.9641	6.5225	6.3503	6.1402	6.5162	6.5118	6.6563	3.8753	NA	NA	NA	NA	NA	8.6514	NA	NA	NA	NA	NA	5.1375	NA	NA	NA	NA	NA	1	0.62	5	0.998722	FALSE	NETO2
ENSG00000171219	8.7142	8.0662	8.3444	7.9854	8.9605	8.324	7.7014	8.1905	8.5566	8.2497	7.7404	8.4217	10.9041	11.2583	11.0239	11.1625	11.1926	11.1731	11.1233	10.7488	10.9818	10.9967	10.9841	11.0178	10.5269	10.5931	10.5481	10.7164	10.8088	10.8308	10.8382	10.8272	10.7908	10.5509	10.5093	10.4	8.0241	NA	NA	NA	NA	NA	11.0119	NA	NA	NA	NA	NA	10.6142	NA	NA	NA	NA	NA	1	0.6314	5	0.982763	FALSE	CDC42BPG
ENSG00000171222	10.1628	10.4679	10.4968	10.6309	9.9131	10.533	10.4724	10.6443	10.4072	10.4818	10.4162	10.3204	10.5257	10.7626	10.7813	10.7661	10.4893	10.4969	10.4548	10.3805	10.5282	10.4103	10.6394	10.5684	12.5517	10.937	11.2816	12.0594	11.5388	11.7306	11.0482	10.8933	10.8708	10.618	10.7862	11.0983	10.4394	NA	NA	NA	NA	NA	10.4394	NA	NA	NA	NA	NA	11.3039	0.0958775357479076	0.626201139810024	1.2669970313469	0.0560424239379005	5.41967042460799	4	0.8445	4	0.739112	TRUE	SCAND1
ENSG00000171223	9.4141	9.2621	9.1964	9.0195	11.6769	9.314	8.802	9.3742	9.6627	8.6841	9.01	8.8572	11.273	11.5973	11.3139	10.9317	12.1981	11.6884	10.4207	12.1845	11.1595	11.2556	10.6134	11.3067	10.6926	9.7655	10.3783	10.8276	11.0809	11.1043	9.0972	9.2881	10.051	9.1477	9.8625	9.9097	9.4276	-0.375270967039932	0.440657766033233	1.15759676134392	0.0613940737184025	8.69454860771122	11.3815	-0.375270967039932	0.440657766033233	1.15759676134392	0.0508541372823072	8.69454860771122	10.1176	-0.375270967039932	0.440657766033233	1.15759676134392	0.0572072968108618	8.69454860771122	11	0.3876	5	0.818083	TRUE	JUNB
ENSG00000171224	6.7208	6.8962	6.8473	6.7849	7.048	6.1901	6.4623	6.2151	6.5788	6.1934	6.5469	6.2597	8.5986	9.1962	9.0687	8.9636	8.397	8.266	8.3861	8.1889	8.6936	7.3567	8.5776	8.7555	8.1333	7.771	8.1158	8.1756	8.2205	7.9366	7.4236	7.3653	7.0506	6.9961	7.2974	7.1884	5.4648	0.246284865771043	0.424181532139988	0.980991758001031	0.0897554621508281	3.99066917485921	8.3356	0.246284865771043	0.424181532139988	0.980991758001031	0.0588432053340126	3.99066917485921	7.1315	-0.108761713541716	0.846318812572511	1.70655752067919	0.119649013236622	6.48820198094395	14	0.5253	5	1	TRUE	C10orf35
ENSG00000171227	12.2089	12.0318	11.9486	11.8456	11.8719	11.8745	12.4089	12.0221	12.3348	12.2044	11.9373	12.4194	11.7518	12.1641	12.1707	12.1445	11.4142	11.7763	12.2107	11.8529	12.367	10.4194	12.1755	11.9229	12.3296	11.4492	11.4236	11.9665	11.6706	11.8405	12.4865	12.2707	12.0728	12.1827	11.8486	12.169	11.9983	NA	NA	NA	NA	NA	11.9983	NA	NA	NA	NA	NA	11.9983	NA	NA	NA	NA	NA	1	0.564	1	0.560715	FALSE	TMEM37
ENSG00000171234	16.193	16.2731	16.1627	16.3235	15.301	16.4334	16.7614	15.8161	16.2946	16.2234	16.787	16.1481	15.2376	15.8722	15.4542	15.3152	13.908	15.0835	16.0579	14.2344	16.3388	12.6871	16.2481	15.6528	15.4966	15.3811	15.5444	15.6102	15.5027	15.681	15.357	15.382	15.1782	15.1332	15.1908	15.165	16.2711	NA	NA	NA	NA	NA	15.4262	NA	NA	NA	NA	NA	15.4262	NA	NA	NA	NA	NA	1	0.621	2	0.849195	FALSE	UGT2B7
ENSG00000171236	11.9817	12.4743	12.2803	12.0419	12.2798	12.0519	11.5047	12.0071	12.3765	12.3858	11.4588	12.7957	11.8412	12.6377	12.1979	11.4206	13.6771	13.3225	12.4361	13.4885	13.3094	10.5077	12.2308	12.7569	15.3512	13.7472	14.1684	14.3903	14.2495	13.9133	13.9994	14.0399	14.1349	14.0663	14.1435	14.8306	12.1624	NA	NA	NA	NA	NA	12.7111	NA	NA	NA	NA	NA	14.3186	NA	NA	NA	NA	NA	1	0.4911	5	0.730804	FALSE	LRG1
ENSG00000171241	6.7445	6.3741	6.6927	6.4026	7.6949	6.7956	6.1256	6.9919	6.5788	6.8658	6.1062	4.9489	7.4433	7.9973	7.2285	6.8149	7.6765	7.2998	6.5688	6.5928	7.4496	7.7027	6.7797	7.3539	6.5243	7.1783	7.0282	6.9684	7.6558	7.0699	6.3337	6.6836	6.3467	6.6245	6.7072	7.0091	5.8182	-0.358870219601718	0.41407484439394	1.09589381105443	0.0941779273671024	8.72765375466703	6.6889	NA	NA	NA	NA	NA	5.8182	-0.358870219601718	0.41407484439394	1.09589381105443	0.0941779273671024	8.72765375466703	7	0.3161	3	0.626309	TRUE	SHCBP1
ENSG00000171262	9.5893	9.3637	9.5076	9.4361	9.5884	9.4664	9.2161	9.4508	9.6397	9.503	9.2547	9.4154	10.0266	9.88	10.0023	9.8395	10.0162	9.9461	9.9124	10.0705	9.8111	10.0593	9.9141	9.9426	10.1117	9.9742	9.8663	10.0286	10.0181	9.8796	10.0324	10.0786	9.7955	9.8955	10.016	10.109	9.3331	NA	NA	NA	NA	NA	9.8793	NA	NA	NA	NA	NA	9.8793	NA	NA	NA	NA	NA	1	0.8172	2	0.822169	FALSE	FAM98B
ENSG00000171298	12.0925	12.5049	12.46	12.4916	12.8491	12.3472	12.2541	12.1673	12.0674	12.0455	12.1219	12.2711	12.6347	12.7658	12.7241	12.7218	12.404	12.4241	12.4649	12.4131	12.9195	12.4966	12.6962	12.8666	12.7467	12.3857	12.4154	12.7836	12.3398	12.5275	12.2413	12.3078	12.3798	12.4212	12.5025	12.4606	12.2954	-0.0965088897796841	0.231246065084866	0.501153503125505	0.0203797878328726	7.51019119354005	12.6197	0.141853091988582	0.0479646641262301	0.299485617093464	0.0118658212769065	1.24545957204749	12.4493	0.141853091988582	0.0479646641262301	0.299485617093464	0.0120281870602398	1.24545957204749	12	0.4643	5	0.621414	TRUE	GAA
ENSG00000171302	10.5163	10.5513	10.5505	10.5578	10.7719	10.4283	10.2539	10.2222	10.5332	10.4496	10.4118	10.6148	11.3721	11.3396	11.4753	11.4607	11.4293	11.4773	11.2645	11.2958	11.388	11.6325	11.3853	11.3914	11.489	11.1755	11.3491	11.4511	11.3625	11.3914	11.1256	11.2041	11.194	11.0877	11.0635	10.9871	10.4271	-0.00182667895563122	0.135140176138592	0.270305042222868	0.0129616843847868	6.05162768727445	11.3774	NA	NA	NA	NA	NA	11.2065	-0.00182667895563122	0.135140176138592	0.270305042222868	0.0120601758051064	6.05162768727445	7	0.4313	5	0.964094	FALSE	CANT1
ENSG00000171307	10.1323	10.1118	10.0881	10.1411	10.1817	10.0677	10.4244	10.1072	10.1894	10.2807	10.484	10.0425	9.7033	9.9485	9.738	9.6412	9.8366	9.7466	9.7445	9.6783	9.99	10.0238	9.7281	9.7546	10.3412	9.9452	9.9786	10.2546	10.01	10.0819	10.0725	9.9761	9.9499	9.9081	9.8049	9.9919	10.1195	NA	NA	NA	NA	NA	9.6955	NA	NA	NA	NA	NA	9.9467	NA	NA	NA	NA	NA	1	0.5561	5	0.903929	FALSE	ZDHHC16
ENSG00000171311	8.6492	8.9612	8.7727	8.6653	9.0809	8.8298	8.8644	8.9619	9.1431	9.2485	9.006	9.2174	9.022	8.9485	9.0596	9.1851	9.0725	9.0771	8.9554	9.079	9.0873	8.8897	9.0578	9.3029	9.3783	9.0866	9.0755	9.0788	9.1298	9.146	9.2393	9.4523	9.1807	9.2812	9.2713	9.3757	8.7618	0.011601956459343	-0.166854744182863	0.334515237620131	0.019089436502948	18.2651707318608	8.8903	NA	NA	NA	NA	NA	9.0754	0.011601956459343	-0.166854744182863	0.334515237620131	0.0184296801489067	18.2651707318608	7	0.6313	5	0.531273	FALSE	EXOSC1
ENSG00000171314	12.0318	12.2036	12.1403	11.8285	11.8015	11.7917	12.0855	11.752	12.1579	11.9603	12.0246	12.3104	11.6241	12.0497	11.9743	12.1179	11.0317	11.5351	11.8849	11.1553	11.9651	10.5705	12.2391	12.0296	11.6262	11.991	11.7902	11.7628	11.7742	11.6943	12.0718	12.0276	12.2089	12.0673	12.0663	12.0248	11.9537	0.246183275714026	0.0290590767888324	0.495784772598382	0.0207376787990622	0.448796744292105	11.7142	0.246183275714026	0.0290590767888324	0.495784772598382	0.0211617086826932	0.448796744292105	11.9537	NA	NA	NA	NA	NA	5	0.2766	3	0.502394	FALSE	PGAM1
ENSG00000171316	10.2055	10.1755	9.8129	10.2663	10.5823	10.0038	10.1408	9.9601	10.0407	10.0294	9.6588	9.9736	10.4056	10.1802	10.3822	10.579	10.9483	10.9258	10.7008	11.0937	10.311	10.7621	10.3399	10.1142	9.8163	9.9502	10.3711	9.7514	10.513	10.4787	10.9224	11.196	10.8649	10.711	10.4777	10.1598	10.0077	NA	NA	NA	NA	NA	10.4431	-0.395112128917732	-0.00377603074901918	0.790260344003469	0.0378364006273442	12.0365033995951	10.4431	-0.408250727782861	-0.41850315221145	1.16929644683657	0.0559840426643556	15.0473652078962	10	0.6374	2	0.669005	TRUE	CHD7
ENSG00000171320	7.0173	6.65	7.4901	6.7176	8.0828	6.92	6.7511	7.2048	6.9076	6.415	6.9709	6.8256	9.0601	9.789	8.9537	8.4608	7.9217	7.6354	7.3229	7.0402	8.7312	8.1665	8.5917	9.1212	6.8428	8.0957	7.4249	7.1521	8.0468	7.0497	6.3337	6.4793	6.5075	6.5162	6.675	7.1406	6.3054	-0.0761990278955572	0.713406046673012	1.43492784387487	0.113784884758816	6.40644388046186	8.1309	1.18886437232488	0.312116889386596	2.45830465843743	0.151170120033901	0.980673799048738	6.3054	-0.0761990278955572	0.713406046673012	1.43492784387487	0.113784884758816	6.40644388046186	13	0.4207	3	0.855674	TRUE	ESCO2
ENSG00000171357	6.3433	6.4415	6.3861	6.6317	6.7307	6.6685	5.3212	6.8026	6.4851	6.9486	5.2552	6.5768	7.5461	7.0181	6.7203	7.0787	7.8084	7.8246	7.3909	7.4937	6.6175	8.0523	6.9764	6.9077	6.2932	6.383	6.146	6.1362	6.3775	6.0167	6.3076	6.6043	6.4564	6.6245	6.3362	6.0824	5.1111	NA	NA	NA	NA	NA	6.7501	NA	NA	NA	NA	NA	5.1111	NA	NA	NA	NA	NA	1	0.6581	3	0.775418	FALSE	LURAP1
ENSG00000171365	12.92	13.168	13.3154	13.3769	11.8502	12.957	12.8152	12.5614	12.6872	12.3822	13.3064	12.5837	11.2915	11.6572	11.4663	10.8102	10.5437	10.6792	10.3729	10.2544	11.6925	10.5949	10.5715	11.6343	8.8507	9.3933	9.1672	8.7493	9.3779	8.9578	9.403	9.4071	9.3858	9.71	9.5137	9.3953	12.8586	0.376550367434979	0.155725083329781	0.814961301641949	0.0316893005022344	1.49785926341483	10.9781	0.376550367434979	0.155725083329781	0.814961301641949	0.0371175920694125	1.49785926341483	9.1562	NA	NA	NA	NA	NA	5	0.5615	5	1	TRUE	CLCN5
ENSG00000171368	9.3884	9.644	8.3179	9.0725	9.5034	8.8987	10.1262	9.9137	9.7242	9.8737	9.826	10.0046	9.045	8.473	8.4206	8.8149	9.3393	9.5112	9.096	9.3858	9.1782	10.1166	8.9742	8.6398	8.8437	9.2393	10.045	9.5542	10.0916	10.3812	10.3865	10.7006	10.9758	10.3376	10.0393	9.2274	9.4279	0.0552761014266041	-0.606192029020956	1.21741401903784	0.0645642055411243	18.347343498595	8.9523	-0.490132630065822	-0.430323471253012	1.30446661124995	0.0728568924271314	14.7521517312588	9.9318	-0.490132630065822	-0.430323471253012	1.30446661124995	0.0656711529504759	14.7521517312588	12	0.5058	5	0.88304	TRUE	TPPP
ENSG00000171385	11.1448	11.2546	11.2884	11.9206	11.4187	11.6053	12.0206	11.2467	10.5144	11.6003	11.9108	11.2667	6.7398	6.2337	5.9882	5.9624	6.6658	6.9666	6.1418	7.4426	6.256	7.0964	6.1621	6.2968	5.3342	5.8339	5.4816	5.3725	5.9344	5.7834	6.0019	5.9149	6.1043	5.8608	5.8558	5.5356	11.4543	NA	NA	NA	NA	NA	5.3699	-0.50564549379379	-0.573825033068124	1.52964379378939	0.142427200934094	15.2409340302421	3.3188	-0.50564549379379	-0.573825033068124	1.52964379378939	0.230454568578971	15.2409340302421	9	0.7903	5	1	TRUE	KCND3
ENSG00000171388	6.036	5.4281	5.8928	5.7998	5.9326	5.9795	5.7312	5.8447	6.1705	7.31	4.9489	6.5768	6.7995	6.568	6.8732	6.2163	6.5052	6.5451	6.0217	7.9816	6.5724	7.7027	5.8325	7.2759	5.854	5.9301	5.6146	5.6471	5.536	5.7605	5.5548	5.7349	5.9003	5.4541	6.051	5.7731	4.2909	-0.0843741890840916	-0.820438900996112	1.64953204764419	0.192213469251491	17.6085550801362	5.9609	-0.0843741890840916	-0.820438900996112	1.64953204764419	0.13836214180565	17.6085550801362	3.303	NA	NA	NA	NA	NA	5	0.3236	5	0.659232	TRUE	APLN
ENSG00000171408	8.4073	8.7516	8.9146	8.6252	8.0267	8.7502	8.6157	8.0535	8.781	8.8509	8.729	9.7073	10.2664	9.5376	9.6139	9.9048	10.3741	10.3478	9.6592	10.3695	9.4284	11.4552	9.4634	9.7337	9.1677	9.8993	9.9388	9.3012	9.5333	9.9834	10.1665	10.1797	10.1032	10.6816	10.4425	9.964	8.5204	NA	NA	NA	NA	NA	9.9618	-0.154591896637046	-0.357288586592287	0.778598198340974	0.0390792661353433	16.4401862304166	9.9618	-0.154591896637046	-0.357288586592287	0.778598198340974	0.0390792661353433	16.4401862304166	9	0.2737	2	0.818977	TRUE	PDE7B
ENSG00000171421	9.7721	9.9779	9.8953	9.8935	9.5435	10.1225	9.8159	9.8621	10.0953	10.0453	9.7271	10.0721	9.7667	9.7996	10.0555	9.9687	9.6531	9.8152	9.9124	9.7819	10.0892	9.6342	10.2778	10.076	11.0392	10.5877	10.6016	10.7871	10.505	10.5112	10.5825	10.4625	10.6757	10.6051	10.6854	10.914	9.818	NA	NA	NA	NA	NA	9.818	0.153418847005861	-0.0121463653756647	0.307797835005036	0.0156751658100714	23.6982174971774	10.6123	0.153418847005861	-0.0121463653756647	0.307797835005036	0.0145020002800428	23.6982174971774	9	0.3398	4	0.856359	FALSE	MRPL36
ENSG00000171428	9.9518	10.1647	9.9348	10.3005	9.3827	9.7778	9.9653	10.1449	9.6202	9.2285	10.2882	9.5265	5.8508	5.1586	5.4217	5.696	5.4389	5.7224	5.8831	6.0325	5.2972	4.9489	5.8589	5.4742	6.6243	6.8003	6.9921	6.4044	6.8472	6.803	6.8273	6.6664	6.7542	6.8329	6.5366	6.9215	9.8014	NA	NA	NA	NA	NA	2.8463	NA	NA	NA	NA	NA	5.7951	NA	NA	NA	NA	NA	1	0.7758	5	1	FALSE	NAT1
ENSG00000171433	7.7135	7.4064	7.2804	7.3971	7.2413	7.145	7.1814	7.2048	7.4135	6.8912	7.1316	7.4166	5.5555	5.9961	5.6916	5.542	5.7428	4.9489	5.5776	4.9489	5.375	4.9489	5.777	6.2968	5.9512	5.5941	5.6146	5.7066	6.0045	5.6607	5.7522	5.8968	5.9003	5.6302	5.166	5.3097	6.6663	NA	NA	NA	NA	NA	3.019	0.937297771163483	0.232179074466185	1.93125268615788	0.319853040543252	0.927516528815299	3.019	NA	NA	NA	NA	NA	3	0.4516	2	0.678958	TRUE	GLOD5
ENSG00000171435	5.7744	6.0019	6.1702	5.7646	6.3485	5.6694	5.5351	6.1595	5.7437	5.5338	5.2552	6.2597	6.7799	6.9303	6.906	6.5722	7.7523	7.0941	6.8396	7.1311	6.8453	8.0039	6.393	7.5311	6.3249	6.4709	6.2478	6.1362	6.855	6.243	6.0544	6.2296	6.3026	6.7237	6.3932	6.9621	3.7921	NA	NA	NA	NA	NA	6.4132	NA	NA	NA	NA	NA	5.1871	NA	NA	NA	NA	NA	1	0.6862	5	0.996356	FALSE	KSR2
ENSG00000171443	9.0692	9.4515	9.2108	9.2494	9.0661	9.1544	9.2211	9.4666	9.0084	8.9654	9.0975	8.9719	8.3248	8.2566	8.3365	8.2593	8.4726	8.7683	8.4982	8.7372	8.4968	8.707	8.7052	8.5624	9.8788	9.0851	9.3496	9.7748	9.5644	9.7006	9.0594	8.9813	9.0499	8.8918	8.901	9.2085	9.0882	NA	NA	NA	NA	NA	8.2565	NA	NA	NA	NA	NA	9.0882	-0.0207768712294654	0.424884776246805	0.850784935137861	0.0468072896039666	6.18663562519622	4	0.6788	3	0.659594	TRUE	ZNF524
ENSG00000171444	11.1685	10.2609	10.7515	10.4238	10.2998	11.4125	11.9717	10.2434	11.5555	11.9266	11.048	11.4269	9.0676	9.4059	9.8833	10.2124	8.8154	8.8275	10.6279	9.5395	8.7737	9.3675	10.3105	9.0209	10.3592	10.4833	10.0391	9.9407	9.6704	10.1982	10.005	10.0442	10.4679	10.1743	10.5704	10.2431	11.129	NA	NA	NA	NA	NA	9.5108	NA	NA	NA	NA	NA	10.1277	NA	NA	NA	NA	NA	1	0.3984	5	0.88819	FALSE	MCC
ENSG00000171448	8.7763	8.6805	8.498	8.7234	8.8903	8.6401	8.6157	8.761	8.749	8.6818	8.8259	8.2754	9.2233	8.9901	9.0205	9.0442	9.7346	9.3473	9.4224	9.4459	9.5024	9.4412	9.0938	9.0664	7.8106	8.7077	8.944	8.3858	8.4797	8.6046	8.9486	8.9955	9.3768	9.1047	8.8536	8.877	8.5238	NA	NA	NA	NA	NA	9.1431	-0.180800494941851	-0.269442732254603	0.648962880097296	0.0354891735698104	15.7425160275101	8.5238	-0.180800494941851	-0.269442732254603	0.648962880097296	0.0380676885954294	15.7425160275101	9	0.6351	3	0.790157	TRUE	ZBTB26
ENSG00000171451	10.301	10.9277	10.7572	10.9945	10.4222	10.609	9.9623	10.3602	10.5692	10.0453	10.6451	10.5946	9.1226	8.3588	8.5365	8.3706	9.187	9.0123	8.4054	9.2037	8.3228	10.0593	8.1071	8.4464	7.0544	7.4997	7.1889	6.811	7.1256	6.9941	7.4342	7.34	7.4065	7.4724	7.2428	7.2977	10.486	NA	NA	NA	NA	NA	8.6635	NA	NA	NA	NA	NA	6.6022	NA	NA	NA	NA	NA	1	0.4773	5	1	FALSE	DSEL
ENSG00000171453	8.9596	8.941	8.9058	9.0195	9.0099	9.0818	8.9334	9.0145	9.1967	9.17	9.0525	8.9876	9.5936	9.872	9.7549	9.7955	9.8118	9.9247	9.6049	9.5822	9.7486	9.2798	9.6198	9.8288	10.6984	10.0701	10.2701	10.6237	10.3065	10.2564	9.9451	9.9529	9.894	9.8323	9.9653	10.0912	8.8519	NA	NA	NA	NA	NA	9.6091	NA	NA	NA	NA	NA	10.0869	0.0659105711115012	0.335702274900025	0.684222831414726	0.0339165468876551	5.25946968107851	4	0.6044	5	1	TRUE	POLR1C
ENSG00000171456	11.938	12.0961	12.0349	12.0703	11.6276	11.6845	12.2693	12.0724	11.8483	11.6539	12.5461	11.5763	11.4831	11.5848	11.5894	11.5362	11.4449	11.3138	11.3641	11.7003	11.4827	11.4903	11.5297	11.6268	10.3379	10.9821	10.9702	10.8456	10.6662	10.7648	10.6274	10.4832	10.854	10.6579	10.9485	10.7539	11.9576	NA	NA	NA	NA	NA	11.4851	NA	NA	NA	NA	NA	10.7011	NA	NA	NA	NA	NA	1	0.7343	5	0.999961	FALSE	ASXL1
ENSG00000171466	9.9772	9.8732	9.8819	9.9552	9.9673	10.1427	9.9396	9.9331	9.9391	10.1946	10.0539	10.1847	10.7868	10.917	10.748	10.7125	11.1874	10.7465	10.6293	10.9996	10.6711	10.7258	10.7858	10.8039	9.8969	10.696	10.8493	10.1452	10.2913	10.5182	10.5767	10.714	10.7282	10.6596	10.5334	10.1614	9.9177	NA	NA	NA	NA	NA	10.7681	NA	NA	NA	NA	NA	10.4449	NA	NA	NA	NA	NA	1	0.7082	5	0.988743	FALSE	ZNF562
ENSG00000171467	11.07	11.2867	11.0388	11.208	11.0021	11.233	11.328	11.2444	11.1657	10.8872	11.2386	11.1397	10.6329	10.5841	10.5333	10.7564	10.9334	11.0548	11.0111	11.1242	10.6485	11.1333	10.89	10.5762	10.0716	10.7192	10.9289	10.4021	10.4602	10.5083	10.8759	10.9925	11.1806	11.1417	10.9315	10.5731	11.1193	NA	NA	NA	NA	NA	10.7414	-0.144473869312099	-0.209188266869888	0.508458178850677	0.0236681509620236	15.6912982773831	10.7414	-0.144473869312099	-0.209188266869888	0.508458178850677	0.0236681509620236	15.6912982773831	9	0.7233	2	0.794367	TRUE	ZNF318
ENSG00000171475	10.8546	10.8383	10.8497	10.9346	10.9261	10.9721	10.8403	10.7904	10.8513	10.8679	10.8436	11.0005	10.2418	10.2084	10.2955	10.1438	10.1563	10.1814	10.1103	10.1628	10.1189	10.6771	10.1336	10.2282	9.7936	10.0516	10.0892	10.035	9.8141	9.902	9.9612	9.7463	10.259	10.0547	10.2828	10.1284	10.8325	NA	NA	NA	NA	NA	10.1446	NA	NA	NA	NA	NA	9.9317	NA	NA	NA	NA	NA	1	0.325	5	0.99012	FALSE	WIPF2
ENSG00000171490	11.7784	11.578	11.5673	11.9144	11.7465	12.1892	11.8887	12.0508	11.9248	12.1004	11.6416	11.882	11.1385	11.3341	11.3224	11.2918	11.252	11.0186	11.1557	11.2617	11.3329	10.9407	11.235	11.5963	11.3928	11.2722	11.2236	11.4372	11.4722	11.4218	11.6094	11.6022	11.2055	11.381	11.2597	11.2988	11.8385	-0.140129065133247	-0.0542142041235943	0.300501812466231	0.0126917667267557	13.4100558925987	11.2122	NA	NA	NA	NA	NA	11.3512	-0.140129065133247	-0.0542142041235943	0.300501812466231	0.0132365964221903	13.4100558925987	7	0.6146	5	0.613717	FALSE	RSL1D1
ENSG00000171492	11.5502	11.6022	11.5026	11.5071	11.2349	11.2097	11.1815	11.1827	11.5457	11.0979	11.319	11.4692	11.891	12.1688	12.0446	12.0654	11.4536	11.3852	11.4891	11.6429	11.6925	10.8218	12.0136	11.9275	11.4338	11.6753	11.4726	11.4906	11.2729	11.2048	11.3076	11.3877	11.3804	11.4606	11.7034	11.6455	11.3824	0.219740674830634	0.0988580438022609	0.481908194574162	0.0211690562128893	1.61481785913292	11.7169	0.219740674830634	0.0988580438022609	0.481908194574162	0.0205646539926612	1.61481785913292	11.3824	0.219740674830634	0.0988580438022609	0.481908194574162	0.0211690562128893	1.61481785913292	11	0.4648	3	0.754718	FALSE	LRRC8D
ENSG00000171497	10.32	9.9555	9.9648	10.1233	10.6181	10.8644	10.9032	10.51	10.7777	11.2274	10.2784	10.7445	11.5183	11.2929	11.3518	11.4009	11.4281	11.2592	11.4861	11.2267	11.3841	11.3155	11.3319	11.604	11.1754	11.3453	11.1606	11.1574	11.1695	10.9728	11.6974	11.522	11.7053	11.7297	11.4379	11.7038	10.4845	-0.0993089454652775	-0.360979889308536	0.748782337223918	0.0357090690270876	16.974528247607	11.3628	NA	NA	NA	NA	NA	11.3628	-0.0993089454652775	-0.360979889308536	0.748782337223918	0.0329488472245474	16.974528247607	7	0.4823	2	0.853442	TRUE	PPID
ENSG00000171503	13.5895	13.7758	13.5525	13.7109	12.8565	13.8552	13.812	13.7927	13.5861	13.5284	13.5267	13.5179	12.3018	13.1469	12.5809	13.122	12.279	12.4802	12.8959	12.1623	12.7434	10.8423	13.2578	12.3453	14.2063	14.1368	14.289	14.1358	14.0834	13.9396	13.9859	14.0449	14.0606	14.0136	14.0985	14.1243	13.6047	NA	NA	NA	NA	NA	12.6107	NA	NA	NA	NA	NA	14.0911	NA	NA	NA	NA	NA	1	0.6601	5	0.953345	FALSE	ETFDH
ENSG00000171530	11.1914	11.1328	11.2454	11.4359	11.2889	11.4163	11.5145	11.5326	11.1982	11.425	11.4731	11.2376	10.7455	10.918	10.9248	10.9449	10.6487	10.5626	10.9175	10.652	10.848	10.3918	10.9846	10.7354	11.7986	11.2555	11.3369	11.6979	11.5063	11.6403	11.4398	11.3134	11.1952	11.0746	11.1072	11.3128	11.34	NA	NA	NA	NA	NA	10.7375	NA	NA	NA	NA	NA	11.34	-0.0546969134569256	0.226271352975655	0.465576964718607	0.0205281130237414	6.9059667220644	4	0.5286	3	0.822382	FALSE	TBCA
ENSG00000171533	6.2569	5.95	5.9853	6.204	6.2282	6.2072	5.9182	6.2679	6.1167	6.4639	5.5581	6.1289	5.9849	5.725	5.8537	5.7819	6.368	5.7224	5.7759	5.7648	5.9181	6.4925	5.5384	6.2029	5.6477	5.6223	5.3999	5.5078	5.3878	5.6047	5.4448	5.3789	5.323	5.156	5.3818	5.3097	4.2349	NA	NA	NA	NA	NA	4.2349	NA	NA	NA	NA	NA	1.915	NA	NA	NA	NA	NA	1	0.6304	4	0.520424	FALSE	MAP6
ENSG00000171552	12.9616	12.6887	12.1577	12.0022	13.2328	12.0331	11.9706	12.0239	12.5803	12.1185	11.9311	12.9698	11.5666	11.6709	11.781	12.0796	11.8903	11.883	11.4419	11.8561	11.4298	11.6067	11.3502	11.7773	11.7809	11.1583	10.6571	11.2269	11.3221	11.2052	10.7385	10.8055	11.2034	10.9706	11.2402	11.2421	12.4463	NA	NA	NA	NA	NA	11.6832	NA	NA	NA	NA	NA	11.1198	NA	NA	NA	NA	NA	1	0.535	5	0.996876	FALSE	BCL2L1
ENSG00000171557	17.9031	18.0424	18.3339	18.406	17.0704	18.2066	17.9366	17.1145	17.8178	17.8486	18.028	18.0529	15.1902	16.2092	15.5347	15.7139	15.5205	16.0883	15.9331	16.1165	15.5538	12.0237	16.4775	15.4849	18.1854	17.8866	17.8825	18.0831	17.4674	17.5483	16.8516	16.9149	17.6837	17.4861	17.9265	17.9614	17.8329	NA	NA	NA	NA	NA	15.7324	NA	NA	NA	NA	NA	17.8329	NA	NA	NA	NA	NA	1	0.4517	3	0.78414	FALSE	FGG
ENSG00000171560	18.4346	18.6524	18.8545	18.8495	17.4775	18.6698	18.2867	17.5261	18.2641	18.214	18.5057	18.5486	16.2953	16.8747	16.6057	16.577	16.0858	16.9001	16.5308	16.7654	16.229	12.9592	16.9911	16.48	18.4137	18.2693	18.1175	18.2814	17.711	17.7443	17.2024	17.2626	18.0585	17.9229	18.4705	18.3917	18.2104	0.380202130420502	0.201001086945409	0.860128122850368	0.0236163815364803	1.85760139607792	16.4864	NA	NA	NA	NA	NA	18.2104	0.380202130420502	0.201001086945409	0.860128122850368	0.0236163815364803	1.85760139607792	7	0.2705	3	0.536155	TRUE	FGA
ENSG00000171564	18.1412	18.2503	18.5268	18.5976	17.4326	18.442	18.143	17.5263	18.0304	18.0933	18.2173	18.2921	16.4009	16.8045	16.7748	16.7711	16.3752	16.8898	16.6888	16.8306	16.3959	13.2603	16.9586	16.7508	18.2609	18.0689	18.1456	18.2273	17.7576	17.8903	17.2799	17.3495	17.8148	17.7583	18.1165	18.1643	18.0614	NA	NA	NA	NA	NA	16.5934	NA	NA	NA	NA	NA	18.0614	NA	NA	NA	NA	NA	1	0.3973	3	0.743413	FALSE	FGB
ENSG00000171566	11.3592	11.2165	11.2691	11.4019	11.3233	11.3746	11.2202	11.3928	11.4954	11.46	11.2527	11.3262	10.6652	10.6301	10.7744	10.6539	10.3182	10.5275	10.3483	10.4217	10.3832	10.4148	10.6271	10.6746	10.7137	10.8342	10.6451	10.7656	10.5016	10.3964	10.5807	10.4454	10.5566	10.7489	10.8407	10.8002	11.3108	NA	NA	NA	NA	NA	10.4786	0.168917898353879	0.054925061216168	0.355246498836463	0.016951001879759	1.20082440356065	10.5987	0.168917898353879	0.054925061216168	0.355246498836463	0.0167589688731432	1.20082440356065	9	0.7288	5	0.909362	FALSE	PLRG1
ENSG00000171603	7.4882	7.8539	7.2613	7.389	9.0661	7.0662	7.0454	6.8133	7.4594	7.2541	6.8261	7.9277	11.4254	10.8331	10.6708	10.9215	11.456	11.2592	10.7059	11.4419	10.7724	12.319	9.9625	10.965	9.4775	9.4986	9.0982	9.1693	9.3829	9.2209	9.1085	9.3519	9.0133	9.0076	9.099	9.1862	7.1075	NA	NA	NA	NA	NA	11.1332	NA	NA	NA	NA	NA	9.0747	NA	NA	NA	NA	NA	1	0.6673	5	1	FALSE	CLSTN1
ENSG00000171604	12.7242	12.8371	12.836	12.7169	12.5747	12.7026	12.5263	12.5392	12.6416	12.6032	12.5356	13.062	10.5473	10.7642	10.5869	10.7999	10.9683	10.6712	10.3434	10.7109	10.5113	10.2557	10.848	10.5565	11.9843	11.7694	11.4953	11.8646	11.4423	11.7129	11.3892	11.2179	11.6436	11.5147	11.6805	11.6678	12.6822	0.108093904560557	0.10809119364886	0.305731897894755	0.0120535701823129	2.99995210160178	10.5895	0.108093904560557	0.10809119364886	0.305731897894755	0.0144356172480247	2.99995210160178	11.5936	0.108093904560557	0.10809119364886	0.305731897894755	0.0131853215803315	2.99995210160178	11	0.3582	5	1	FALSE	CXXC5
ENSG00000171606	10.4949	10.5447	10.5599	10.6476	10.653	11.0718	10.4984	10.5446	10.6606	11.1372	10.8773	10.5844	9.9937	10.1153	9.9446	9.816	10.2853	9.9959	10.1468	10.3131	9.795	10.4598	10.1564	9.9667	10.3313	10.3059	10.3368	10.4388	9.944	10.3926	10.0298	10.2304	10.6471	10.2847	10.3292	10.1183	10.6534	NA	NA	NA	NA	NA	10.0092	NA	NA	NA	NA	NA	10.2215	NA	NA	NA	NA	NA	1	0.6884	5	0.681437	FALSE	ZNF274
ENSG00000171612	10.6175	10.3643	9.5685	9.8823	10.7144	9.9453	9.5106	10.7414	10.1973	10.1754	9.7531	9.6097	10.2067	10.6079	10.308	10.4484	10.4797	10.2237	10.7111	10.2875	10.8416	9.1539	10.9282	10.8336	11.9496	10.674	11.0403	11.3843	10.9601	11.0958	10.3851	10.501	10.6571	10.7038	10.8179	11.0329	10.2574	NA	NA	NA	NA	NA	10.2574	NA	NA	NA	NA	NA	10.9526	NA	NA	NA	NA	NA	1	0.4302	4	0.483644	FALSE	SLC25A33
ENSG00000171617	12.4583	12.4734	10.7919	10.7477	12.6955	10.611	11.4004	11.6699	12.0627	11.4544	12.0007	12.3532	11.2086	11.6862	11.2779	11.1531	11.6531	10.8511	11.0852	11.3394	10.6981	11.652	11.123	10.7904	9.762	9.7193	9.4258	9.2638	9.8889	9.0151	8.7907	8.9622	8.7945	8.8443	9.0578	9.2886	11.8606	NA	NA	NA	NA	NA	11.2085	NA	NA	NA	NA	NA	9.1381	NA	NA	NA	NA	NA	1	0.4523	5	0.967304	FALSE	ENC1
ENSG00000171621	9.9738	9.9278	9.2921	8.8762	9.7942	8.6837	9.6913	9.7272	9.4408	8.8367	8.8079	8.8909	9.9067	9.2026	8.8861	8.6139	9.8195	9.2727	8.2644	10.1001	8.5149	10.1771	8.25	8.7415	7.6519	8.0429	7.315	7.3382	7.6768	7.4153	7.4604	7.6162	7.388	7.2461	7.6537	7.6538	9.2159	NA	NA	NA	NA	NA	9.2159	NA	NA	NA	NA	NA	7.0378	NA	NA	NA	NA	NA	1	0.8001	4	0.843912	FALSE	SPSB1
ENSG00000171634	11.7235	11.6972	11.6649	11.6816	11.5718	11.6096	11.652	11.6197	11.5849	11.4431	11.4984	11.5814	11.9673	11.679	11.6882	11.6069	12.0963	12.0036	11.8096	11.9859	11.6972	12.4901	11.5693	11.7377	10.5953	11.2033	11.4245	10.6761	10.754	10.8935	11.2315	11.3542	11.386	11.6753	11.5611	11.1628	11.5843	NA	NA	NA	NA	NA	11.8585	NA	NA	NA	NA	NA	11.1438	0.0552910977975284	-0.29875822894644	0.607663014700975	0.0272645201347426	18.6990053217644	4	0.4017	5	0.886286	TRUE	BPTF
ENSG00000171649	6.4387	6.051	6.5325	6.6897	6.6337	6.9822	6.657	7.0726	6.4042	6.8912	6.6173	5.5511	7.6209	7.6551	8.0398	7.5628	7.8998	7.6218	7.5764	7.7931	7.6365	8.2097	7.8937	7.6878	6.7385	7.196	6.6194	6.6087	7.1318	6.6724	6.4782	6.6043	6.58	6.9252	7.1565	7.0091	5.4996	-0.577769235729898	-0.094727633906937	1.17096646302363	0.106459879327955	12.6207358522824	7.3363	NA	NA	NA	NA	NA	5.9251	NA	NA	NA	NA	NA	2	0.6042	5	0.767526	TRUE	ZIK1
ENSG00000171680	6.498	6.051	6.0953	6.2676	7.0019	6.304	6.3401	6.2679	6.144	6.0615	6.2104	6.6656	9.472	9.6323	9.788	9.6602	9.4251	9.6087	9.0802	9.5629	9.4208	10.111	9.4726	9.3123	9.7864	9.2583	9.2663	9.7081	9.9641	10.0019	9.1388	9.0822	8.9697	8.8643	9.0501	9.0811	4.9228	-0.203930234242625	0.387641813761933	0.876022182858158	0.0889765131156256	7.84986115968191	9.3378	NA	NA	NA	NA	NA	9.3378	-0.203930234242625	0.387641813761933	0.876022182858158	0.0469072167254643	7.84986115968191	7	0.684	2	0.669904	TRUE	PLEKHG5
ENSG00000171681	11.7976	11.7743	11.8315	11.6949	11.6002	11.6615	11.8693	11.6134	11.7185	11.6836	11.7666	11.7804	11.7919	11.3242	11.4689	11.2991	11.5415	11.4874	11.3084	11.7152	11.3146	11.8556	11.2066	11.5532	10.7685	11.2666	11.2773	10.8137	10.928	11.1746	11.1121	11.2262	11.1232	11.1204	11.1638	11.2328	11.7082	NA	NA	NA	NA	NA	11.4692	NA	NA	NA	NA	NA	11.0692	NA	NA	NA	NA	NA	1	0.7856	5	0.956211	FALSE	ATF7IP
ENSG00000171700	7.3416	7.2288	6.834	7.4374	7.0389	7.0983	5.9509	6.8858	6.7147	6.1297	6.4974	6.8984	9.4115	8.8097	9.1175	8.664	9.4722	9.3832	8.8234	9.6494	8.9053	10.1278	8.2678	9.2349	8.0461	7.728	7.9165	8.1585	8.1482	7.5431	7.676	7.7957	7.6002	7.6664	7.7091	8.2259	5.944	0.185336075728749	0.76382194294782	1.57197127390435	0.132231027484454	5.09074437233608	9.077	NA	NA	NA	NA	NA	7.4616	NA	NA	NA	NA	NA	2	0.6607	5	1	TRUE	RGS19
ENSG00000171703	12.0043	11.9178	12.5531	12.612	12.8846	12.641	11.5317	11.1387	10.9621	11.2509	11.2193	11.4967	7.5787	7.1639	7.1326	7.2978	7.9785	7.6753	7.128	8.0616	7.2145	8.2308	7.2467	7.0583	7.4968	6.832	6.8691	6.7827	6.9227	7.2094	6.9401	6.75	6.5199	6.6245	6.9902	6.7353	11.8425	-0.247199453194242	0.840525839031257	1.7522457084995	0.0739811265483221	7.09257734454377	6.9911	NA	NA	NA	NA	NA	6.0612	NA	NA	NA	NA	NA	2	0.4748	5	0.999998	TRUE	TCEA2
ENSG00000171714	9.7045	9.8054	9.7779	9.7102	9.9036	9.664	9.0594	9.2682	9.5864	9.3575	9.2971	9.9257	6.76	5.7515	6.0128	6.4592	6.0908	6.0304	5.716	5.8403	5.5493	5.7031	5.5785	4.9489	4.9489	5.6752	5.2988	5.7066	5.2271	5.5095	5.3004	5.4569	5.2547	5.6883	5.3242	5.665	9.4948	NA	NA	NA	NA	NA	3.7755	0.0539879626294133	1.29419227776332	2.59063571497893	0.343085741664124	5.84075060924783	2.0587	NA	NA	NA	NA	NA	3	0.7489	5	0.99998	TRUE	ANO5
ENSG00000171720	11.3892	11.5502	11.6359	11.7596	11.4724	11.7975	11.8769	11.6059	11.5652	11.5728	11.7661	11.4636	11.1631	11.3946	11.3578	11.4037	11.2	11.1445	11.5427	11.2058	11.2929	10.8759	11.6112	11.4244	11.8454	11.3982	11.4962	11.8361	11.6041	11.7708	11.5827	11.36	11.3766	11.1294	11.2452	11.2749	11.5364	NA	NA	NA	NA	NA	11.2808	NA	NA	NA	NA	NA	11.5364	-0.0775758462440726	0.243735356361121	0.511565971741541	0.0221718222017774	7.17701203051077	4	0.6495	3	0.511233	TRUE	HDAC3
ENSG00000171723	10.7526	10.5985	10.5382	10.5311	10.2798	10.605	10.9879	11.0998	10.93	10.8199	10.7888	10.516	10.6023	10.5537	10.3465	10.6008	10.3583	10.4166	10.6878	10.6152	10.3415	10.1717	11.1412	10.4916	11.6326	12.1731	12.216	11.7347	11.6642	11.9906	12.1592	12.221	12.0777	12.2327	12.2989	12.0885	10.5789	-0.0131114327380937	-0.190420341305897	0.381742405564275	0.0180425763358625	17.7374069330295	10.5789	NA	NA	NA	NA	NA	12.0325	-0.0131114327380937	-0.190420341305897	0.381742405564275	0.0158629539105652	17.7374069330295	7	0.3189	4	0.554559	FALSE	GPHN
ENSG00000171735	9.5574	9.5609	9.6813	9.726	9.4734	9.8434	10.0409	9.9822	9.7423	9.4601	10.0951	9.3802	8.3923	7.9439	8.3365	8.3613	8.4124	8.7377	8.4118	8.8562	8.1525	9.0865	8.3096	8.2426	8.5526	8.235	8.1222	8.2673	8.1393	8.4091	8.1551	8.0735	8.4047	8.2397	8.2098	8.4173	9.6232	-0.181296666032536	-0.105729188724056	0.419748221974841	0.0218092047668909	14.0166682079193	8.0715	-0.181296666032536	-0.105729188724056	0.419748221974841	0.0260019397385105	14.0166682079193	8.0715	NA	NA	NA	NA	NA	5	0.3037	2	0.52364	FALSE	CAMTA1
ENSG00000171747	11.0008	9.948	10.1164	9.065	11.0921	8.9351	10.897	9.1162	10.0333	9.1256	10.359	9.9338	8.4337	9.894	8.6973	9.4245	10.2756	8.8217	9.1	9.2718	8.8833	8.3893	9.7879	9.447	11.5122	9.7502	10.5948	10.5109	10.875	10.7114	9.9612	9.8743	10.178	9.1972	9.2828	9.4132	10.1668	NA	NA	NA	NA	NA	9.1748	NA	NA	NA	NA	NA	10.1668	NA	NA	NA	NA	NA	1	0.4154	3	0.824486	FALSE	LGALS4
ENSG00000171759	16.6651	16.9149	16.9847	17.0258	15.6469	17.0291	16.9157	16.5109	16.7343	16.945	16.763	16.8571	13.5284	14.2782	13.7995	14.292	13.6159	14.4032	15.045	13.9586	13.742	12.162	15.0736	13.7707	15.4118	16.0009	16.0616	15.7656	16.1634	16.3883	16.5563	16.5914	16.498	16.5705	16.1979	16.1988	16.7871	NA	NA	NA	NA	NA	14.1356	NA	NA	NA	NA	NA	16.2374	NA	NA	NA	NA	NA	1	0.6511	5	0.857102	FALSE	PAH
ENSG00000171766	16.5891	16.5696	16.4403	16.6756	15.9976	16.0516	16.6816	16.3369	16.2401	15.5704	17.3155	16.0108	12.6135	11.6801	11.8906	12.0187	12.3853	12.5924	11.8251	12.2823	11.8633	13.5352	11.5682	11.8308	11.0457	11.1332	11.0348	10.8366	11.1414	10.9875	10.6612	10.9017	11.0123	11.0574	10.9459	11.2992	16.4377	NA	NA	NA	NA	NA	12.2665	NA	NA	NA	NA	NA	10.9695	NA	NA	NA	NA	NA	1	0.7096	5	1	FALSE	GATM
ENSG00000171791	8.5474	8.2588	7.3085	7.2323	9.8357	7.0498	6.7049	7.3881	7.6291	7.2668	6.5469	7.992	9.9046	9.2822	10.0825	9.1123	10.0525	9.6904	9.2241	10.1055	9.3861	10.5331	8.4089	9.4298	7.5563	8.1929	7.5605	7.4455	7.8076	7.4856	7.6937	7.925	8.0613	7.9987	7.8851	8.1548	7.5131	NA	NA	NA	NA	NA	9.5907	NA	NA	NA	NA	NA	7.5131	NA	NA	NA	NA	NA	1	0.5504	3	0.835666	FALSE	BCL2
ENSG00000171792	8.4277	8.6926	8.5368	8.4677	8.5538	8.2878	7.8407	8.4235	8.5441	8.1995	7.9788	8.0832	9.4262	9.53	9.4848	9.5151	9.6723	9.3832	9.4442	9.6676	9.4055	10.0118	9.578	9.4725	9.9827	9.4722	9.4674	9.7458	9.6173	9.7179	9.4545	9.442	9.4534	9.043	9.2007	9.3386	8.0705	-0.00531579926543775	0.223727542382961	0.447581371116136	0.0277293910155249	6.09074000272086	9.4055	NA	NA	NA	NA	NA	9.4055	-0.00531579926543775	0.223727542382961	0.447581371116136	0.0237935561288119	6.09074000272086	7	0.6128	2	0.837729	FALSE	RHNO1
ENSG00000171793	11.4577	10.7079	11.631	11.7817	12.0066	12.8285	12.8861	11.8109	12.2452	12.2218	11.4984	11.9671	11.0583	11.341	11.2188	10.8229	11.0151	10.4224	10.4394	10.2591	11.2656	9.9564	10.1297	11.4819	8.8622	9.381	8.4809	8.796	9.881	8.6839	9.6092	9.75	8.931	9.425	9.2213	9.4228	11.948	-0.385605491285363	-0.273769911595348	0.945815118095182	0.0395804919610863	14.3582510145308	10.8195	NA	NA	NA	NA	NA	9.1048	-0.385605491285363	-0.273769911595348	0.945815118095182	0.0519406586483122	14.3582510145308	7	0.4523	5	1	TRUE	CTPS1
ENSG00000171806	8.0197	8.1124	7.5839	7.9255	8.0442	7.8631	7.2649	7.9797	7.7729	8.0691	7.101	7.8254	7.6105	7.8219	7.7854	7.8669	7.9715	8.0425	7.8099	7.8588	7.6432	7.8199	7.7684	7.8811	8.4051	7.8819	7.9312	8.2254	8.1862	7.9749	7.7661	7.7167	8.2401	7.8486	8.0491	7.8891	7.4069	NA	NA	NA	NA	NA	7.4069	NA	NA	NA	NA	NA	7.6592	NA	NA	NA	NA	NA	1	0.7212	4	0.509353	FALSE	METTL18
ENSG00000171811	5.7098	5.8947	6.3861	6.204	5.9073	5.7595	6.5187	5.2701	5.7437	5.633	6.7671	5.7946	5.4752	5.8719	5.8537	5.8214	6.0908	5.5509	5.7759	5.7648	5.7571	6.5684	5.777	5.983	5.3934	5.9301	5.9417	5.8602	5.4674	5.6333	5.5206	5.6637	5.6276	5.5661	5.6933	5.7476	4.0261	NA	NA	NA	NA	NA	4.0261	NA	NA	NA	NA	NA	3.0661	NA	NA	NA	NA	NA	1	0.7469	4	0.436515	FALSE	CFAP46
ENSG00000171813	8.4872	8.5666	8.6788	8.5805	8.5838	8.8092	8.1327	8.646	8.8227	8.8347	8.1963	8.9401	9.2466	8.937	8.732	8.4477	9.8923	9.5917	8.7798	9.4501	9.0358	10.0298	8.2643	8.888	8.6573	8.1018	8.119	8.3171	8.37	8.3964	8.6994	8.3821	8.3622	8.4214	8.391	8.466	8.2588	NA	NA	NA	NA	NA	9.0427	NA	NA	NA	NA	NA	8.2588	NA	NA	NA	NA	NA	1	0.389	3	0.621958	FALSE	PWWP2B
ENSG00000171823	8.2131	7.999	8.3134	8.0376	8.2653	8.3109	8.3744	8.087	8.1041	8.1341	8.3415	8.1688	10.3818	10.2187	10.2565	10.0985	10.3909	10.3836	10.1161	10.3651	10.2683	10.9471	10.1142	10.3339	9.8234	9.9326	9.8531	9.7615	10.0931	9.9127	10.1902	10.2404	10.2123	10.0417	9.9429	10.098	7.8839	NA	NA	NA	NA	NA	10.2614	-0.0672245404001986	-0.148245807244694	0.325551582380728	0.0158629429040398	16.3738192965216	9.9229	-0.0672245404001986	-0.148245807244694	0.325551582380728	0.016404134813216	16.3738192965216	9	0.4538	5	0.999836	FALSE	FBXL14
ENSG00000171824	10.7195	10.756	10.7743	10.6351	11.0585	10.7789	10.9164	11.1582	10.6936	10.681	10.7519	10.8292	10.7992	10.6097	10.8411	10.717	10.7416	10.8151	10.5935	10.9823	10.695	10.9997	10.5751	10.8238	10.5203	10.5017	10.4623	10.5228	10.4531	10.4338	10.5842	10.4636	10.5472	10.6151	10.7862	10.7381	10.7438	NA	NA	NA	NA	NA	10.7438	NA	NA	NA	NA	NA	10.4964	NA	NA	NA	NA	NA	1	0.2701	4	0.781829	FALSE	EXOSC10
ENSG00000171843	7.912	8.0185	7.7067	7.5801	7.5782	7.7505	8.1435	6.9543	7.6915	7.3868	7.5104	7.6762	9.5137	9.6606	9.9298	9.7937	9.5712	9.5815	9.8831	9.8501	9.4566	9.358	9.667	9.4384	8.0004	8.5035	8.16	8.0182	8.1541	8.2317	8.4442	8.3652	9.0875	8.6182	8.4935	8.2663	7.2161	NA	NA	NA	NA	NA	9.5438	NA	NA	NA	NA	NA	8.0887	0.0244080440421274	-0.383371197817308	0.768294807817521	0.0474920391599203	18.2428617376861	4	0.6238	5	1	TRUE	MLLT3
ENSG00000171848	9.2319	9.3177	9.6517	8.9909	10.9331	8.8944	8.7083	10.1711	9.5519	8.857	8.2374	8.3505	8.837	9.7986	8.8339	7.988	9.4326	8.4361	7.6551	8.3149	8.8833	9.4767	7.97	8.9859	7.4908	7.9847	7.5557	7.485	8.5968	7.6383	7.3468	7.6245	6.942	7.4067	7.2567	8.1745	9.2175	-0.708949225625845	0.344548289755604	1.5764802929171	0.0855160397971007	10.2720210459151	8.6562	NA	NA	NA	NA	NA	7.2297	NA	NA	NA	NA	NA	2	0.3661	5	0.539718	TRUE	RRM2
ENSG00000171853	10.6444	10.6457	10.6619	10.6459	10.8071	10.8217	10.5531	10.8391	10.8924	11.0383	10.498	10.8162	10.105	10.2044	10.2888	10.3168	10.0991	10.2923	10.315	10.3584	10.0577	10.286	10.1956	10.2627	10.7326	10.9277	10.9235	10.7964	10.7155	10.828	11.087	11.0636	10.8632	11.05	11.0223	11.0629	10.6925	-0.0278541581939229	-0.108987529329198	0.224981205241458	0.0105204761940053	17.0442454304412	10.1567	NA	NA	NA	NA	NA	10.8801	-0.0278541581939229	-0.108987529329198	0.224981205241458	0.0103390881166288	17.0442454304412	7	0.4051	5	0.979973	FALSE	TRAPPC12
ENSG00000171858	11.8432	11.6791	11.8123	11.6472	11.7329	11.6745	11.8533	12.0071	11.7754	11.8274	11.8189	11.5942	12.0769	12.1066	12.2304	12.1867	12.1822	11.9594	12.2354	12.168	12.0954	12.2048	12.2355	11.9668	13.4737	12.2044	12.3671	12.986	12.5689	12.7447	12.1832	11.9221	12.1053	11.8845	11.9708	12.2963	11.7514	NA	NA	NA	NA	NA	12.1208	NA	NA	NA	NA	NA	12.4138	0.121823621260106	0.486880370930968	1.00377983700571	0.0404298558882341	5.06348603935627	4	0.9072	5	0.914465	TRUE	RPS21
ENSG00000171861	9.6821	9.7802	9.8347	9.777	9.5298	9.7872	9.7773	9.714	9.7954	9.8151	9.8913	9.8929	8.1438	8.3384	8.3919	8.3891	8.0857	8.1018	8.6077	8.2387	8.4412	7.5746	8.6441	8.6548	9.3008	8.7923	9.0206	9.281	8.9908	9.2137	9.2669	9.236	8.9637	8.8035	8.8492	8.8549	9.6697	NA	NA	NA	NA	NA	8.0517	NA	NA	NA	NA	NA	8.8886	NA	NA	NA	NA	NA	1	0.6077	5	1	FALSE	MRM3
ENSG00000171862	12.9754	12.7857	12.6998	12.7814	12.9279	12.7441	12.8144	12.6496	12.7018	12.6837	12.5168	12.8586	12.5701	12.7478	12.5328	12.5919	12.7874	12.7659	12.9921	12.5121	12.8239	12.6585	12.7894	12.5564	12.0438	13.1915	13.1255	12.4658	12.6383	12.9219	13.2802	13.4043	13.5788	13.5599	13.4551	12.9992	12.7211	NA	NA	NA	NA	NA	12.7211	NA	NA	NA	NA	NA	13.0776	-0.0459537403261532	-0.422698954032734	0.85037909661593	0.0325128854773843	17.5863635561855	4	0.8586	4	0.822929	TRUE	PTEN
ENSG00000171863	13.5822	13.277	13.3785	13.4536	13.5009	13.4545	13.6264	13.7902	13.533	13.6028	13.5933	13.353	12.6817	12.518	12.7189	12.709	12.8331	12.6437	12.8185	13.0382	12.411	12.9156	12.5879	12.5945	13.7547	13.0398	13.2082	13.5419	13.2342	13.5217	13.184	13.0371	13.0147	12.9007	12.9573	13.1145	13.5112	NA	NA	NA	NA	NA	12.7017	NA	NA	NA	NA	NA	13.2118	-0.00432764180080591	0.257617765551276	0.51530822470125	0.0195017946768279	6.06416024656105	4	0.4589	5	0.998952	TRUE	RPS7
ENSG00000171865	9.2567	9.3177	9.4979	9.3832	9.5571	9.6754	9.6248	9.587	9.5844	9.6969	9.4949	9.5478	8.8544	8.5959	8.788	8.7593	8.7197	8.8275	8.5797	9.0349	8.3714	9.1539	8.7411	8.6548	9.2578	9.0355	9.0358	9.429	9.0216	9.0938	8.7458	8.6555	8.7831	8.6622	8.7699	8.9584	9.4023	NA	NA	NA	NA	NA	8.5394	NA	NA	NA	NA	NA	8.7707	0.0842342553068304	0.317467915754913	0.656905738446133	0.0374489792475637	5.0093349519813	4	0.5216	5	0.963978	TRUE	RNASEH1
ENSG00000171867	11.2983	11.1482	11.2202	11.4019	11.7824	11.4572	11.4359	11.5615	11.3482	11.1322	11.2951	11.3045	10.7148	10.8081	10.8199	10.8488	10.7864	10.8903	10.9483	10.8601	11.0206	10.8355	10.9159	10.8564	11.0663	11.3169	11.3346	11.1074	11.3354	11.6161	12.2608	12.0924	11.7044	11.7982	11.5988	11.7144	11.3354	-0.180643226199292	0.0349612201129983	0.367990554680297	0.0162319166095354	11.2697696137735	10.8128	NA	NA	NA	NA	NA	11.5588	-0.242422048434829	-0.38300130012672	0.906550485005875	0.0392148645224885	15.8445391993898	8	0.5306	5	0.986461	TRUE	PRNP
ENSG00000171885	9.3196	9.5107	9.3818	9.5346	8.8038	8.7999	8.2513	8.8213	8.2341	8.1574	9.8634	8.1962	5.8508	6.4993	6.3034	6.4189	7.6851	6.0304	6.6891	5.5842	6.2143	4.9489	6.2506	7.1497	5.9512	7.0134	6.7327	6.2789	7.1626	7.3135	7.5361	7.8067	6.7338	7.5503	6.5608	6.7915	8.8472	NA	NA	NA	NA	NA	5.3209	NA	NA	NA	NA	NA	6.148	-0.756978640627738	-0.510950104650016	1.82656691288163	0.148550392500688	14.2679203439642	4	0.2938	5	0.723662	TRUE	AQP4
ENSG00000171903	12.5746	13.0504	12.9773	12.8652	12.4945	12.5894	12.4312	11.9547	12.2189	12.3412	12.3786	12.6452	9.6888	11.1864	9.745	10.7599	10.616	10.6003	11.6549	10.5926	10.6855	8.6613	12.0469	10.1672	14.0155	13.3887	13.6972	13.849	13.6958	13.8541	13.8554	13.7397	13.666	13.5873	13.5637	13.6748	12.5603	NA	NA	NA	NA	NA	10.729	NA	NA	NA	NA	NA	13.7176	NA	NA	NA	NA	NA	1	0.7334	5	0.99998	FALSE	CYP4F11
ENSG00000171914	8.9918	9.541	9.177	8.9909	9.0512	8.4243	8.6902	8.3972	9.4251	9.0748	9.1012	9.3564	11.0029	9.7257	9.6698	10.0329	10.7253	10.8368	10.2026	11.2144	10.0565	12.1982	9.6074	9.7407	9.164	9.7493	9.5507	9.1108	9.0392	9.1803	9.4671	9.5257	9.2877	9.7491	9.5984	9.3487	9.0982	NA	NA	NA	NA	NA	10.5257	-0.347603521193661	-0.468129848152637	1.16614538146432	0.0553949981327241	15.560317586257	9.0982	NA	NA	NA	NA	NA	3	0.3905	3	0.509272	TRUE	TLN2
ENSG00000171928	10.4909	10.2508	10.2662	10.4003	10.6152	10.6228	10.5461	10.7205	10.6083	10.7073	10.1688	10.5532	10.9624	11.0332	10.9665	10.9207	10.9864	10.7556	11.0683	10.8928	11.1202	10.5247	11.1312	11.0826	10.9021	10.9756	11.1268	10.9957	10.8913	10.906	10.7364	10.7149	10.7621	10.7885	10.9201	11.0045	10.4367	-0.155736295446068	-0.112479918795589	0.384216219603115	0.0184069213178909	14.3892365907851	10.8845	NA	NA	NA	NA	NA	10.8845	0.0838900668064174	0.125049426571568	0.301163758740411	0.0138344673175275	3.74294047229149	8	0.3338	2	0.714642	FALSE	TVP23B
ENSG00000171931	6.036	6.505	5.9853	6.1818	5.5532	5.8397	5.8486	5.4551	6.7147	6.4639	6.0688	6.5768	6.5878	6.0702	6.5597	6.1912	6.568	6.6361	6.4347	6.78	6.4427	7.3567	6.0231	6.8533	5.7726	5.8132	5.8616	5.9482	6.0212	6.243	5.7522	5.6382	5.7765	5.6302	5.6933	6.0824	4.3871	1.01134753389728	-0.475852705325298	2.23540567368478	0.254768014327612	22.3201586928662	5.4205	NA	NA	NA	NA	NA	3.715	NA	NA	NA	NA	NA	2	0.6843	5	0.671971	TRUE	FBXW10
ENSG00000171940	10.7174	10.9517	10.243	10.1505	10.5288	9.2927	10.1864	10.7842	10.3657	10.032	10.7211	10.5637	10.772	10.3204	10.5103	10.1666	10.859	10.6648	10.2791	10.8617	10.537	11.4193	10.0176	10.3614	9.7005	9.9881	9.9135	9.7011	9.7786	9.8139	9.8873	10.1215	10.4399	10.2359	10.2164	10.0227	10.4632	NA	NA	NA	NA	NA	10.4632	NA	NA	NA	NA	NA	9.9142	NA	NA	NA	NA	NA	1	0.3553	4	0.717935	FALSE	ZNF217
ENSG00000171943	9.0757	8.7106	8.7596	8.5307	8.6392	8.7906	8.7714	9.059	9.0024	8.9541	8.5726	8.9075	12.1587	11.6214	11.8633	11.9493	12.0522	12.3083	12.3423	12.101	11.9284	12.74	11.6439	12.2687	10.5654	10.7069	10.6516	10.6541	10.766	10.5332	10.6229	10.6035	11.033	10.8621	10.9315	10.6414	8.6195	-0.0321099229787608	-0.147354691283852	0.301625278761985	0.0174966224205274	17.1804601681688	12.0843	-0.0321099229787608	-0.147354691283852	0.301625278761985	0.0124800162083329	17.1804601681688	10.6667	-0.0321099229787608	-0.147354691283852	0.301625278761985	0.0141386086641152	17.1804601681688	11	0.2548	5	1	FALSE	SRGAP2C
ENSG00000171953	9.8277	9.8518	9.8501	9.7086	9.4378	9.7601	9.7908	9.7114	9.7656	9.6766	9.7342	9.9969	9.4349	9.7156	9.5378	9.7375	9.3259	9.5746	9.9169	9.1633	9.7179	9.3863	9.984	9.3677	10.7819	10.3931	10.4943	10.7432	10.3969	10.5001	10.3964	10.4776	10.3457	10.3693	10.3386	10.4376	9.6545	NA	NA	NA	NA	NA	9.4841	NA	NA	NA	NA	NA	10.4167	NA	NA	NA	NA	NA	1	0.6003	5	0.580754	FALSE	ATPAF2
ENSG00000171954	7.8472	6.8962	8.2633	8.1462	8.1928	9.2166	8.5887	9.1361	7.4412	8.3791	7.3408	6.7482	7.1083	6.818	7.1144	7.2464	5.3496	6.0807	6.2821	5.9731	6.8575	5.7031	6.7797	6.8533	6.6941	6.7761	6.414	6.2335	6.6169	5.687	6.0372	5.7571	6.2875	6.345	6.7489	6.5825	7.6864	-1.14701614280717	0.155489621047029	2.31501451754721	0.150590754623204	11.4853358467346	5.2179	0.928079372278657	0.343413422545562	1.97915547649355	0.189652347405579	1.35371866140548	5.2179	0.928079372278657	0.343413422545562	1.97915547649355	0.189652347405579	1.35371866140548	12	0.9041	2	0.664973	TRUE	CYP4F22
ENSG00000171962	7.1171	7.0032	6.9848	6.9558	7.3172	7.0904	6.4623	7.4614	6.8657	7.1486	6.7262	7.0326	6.413	6.818	6.695	6.3771	6.568	6.4463	6.2821	6.3698	6.5094	6.8309	6.363	6.8533	6.1372	6.2492	6.4258	6.0655	6.5492	6.4835	6.104	6.032	5.6911	5.9644	5.9906	6.1166	6.2724	NA	NA	NA	NA	NA	5.3863	NA	NA	NA	NA	NA	4.503	-0.239301545334986	0.618457631534047	1.3262806212901	0.147266590915473	7.41020592334904	4	0.6746	5	0.999756	TRUE	DRC3
ENSG00000171984	6.2923	6.3023	6.4617	6.2468	6.3155	6.0811	6.1518	6.366	6.5788	6.3768	6.2104	6.1289	7.5014	7.5401	7.6259	7.4413	7.8548	7.8936	7.6768	7.9092	7.623	7.8199	7.6527	7.4974	9.1262	8.1872	8.9706	9.0184	8.9743	9.3257	8.4288	8.4956	8.0421	8.0699	8.0759	8.4898	4.8893	NA	NA	NA	NA	NA	7.199	NA	NA	NA	NA	NA	8.3749	-0.20164088964679	0.592026344400215	1.25084649872225	0.0746782510915189	7.25390387279554	4	0.7673	5	1	TRUE	C20orf196
ENSG00000171988	12.4888	12.4014	12.3159	12.2949	11.6969	11.7797	12.7411	12.3521	12.0923	12.0167	12.9476	12.1516	12.2382	12.2497	12.2524	12.1666	12.571	12.0801	12.3852	12.3606	12.182	12.1982	12.1453	12.321	10.4776	11.7642	11.4633	10.4814	10.9335	11.144	11.848	11.9101	11.9714	12.165	11.9938	11.6199	12.274	NA	NA	NA	NA	NA	12.274	NA	NA	NA	NA	NA	11.4923	0.0430065214012062	-0.5819250394469	1.16702409986822	0.0507741545305961	18.2817797862858	4	0.7794	4	0.849302	TRUE	JMJD1C
ENSG00000171992	12.5007	12.6186	12.3409	12.6205	12.3742	12.718	12.2437	12.3225	12.4163	12.654	11.7404	13.0454	11.4866	10.956	10.4734	10.6904	11.7677	11.3534	10.2135	11.3406	10.828	11.9919	9.5394	10.9317	9.0374	9.381	8.5054	8.6094	9.6866	9.0068	9.4303	9.24	9.0726	8.8623	9.1229	9.1355	12.4813	NA	NA	NA	NA	NA	11.0612	NA	NA	NA	NA	NA	8.9619	NA	NA	NA	NA	NA	1	0.7669	5	1	FALSE	SYNPO
ENSG00000172007	10.7222	10.1755	10.624	10.3924	9.9639	10.3726	11.0533	10.5535	10.5662	10.3802	10.7843	10.1643	9.9336	9.8588	9.8483	9.8578	9.6955	9.6904	9.6296	9.9512	9.8958	9.8657	9.7892	9.7956	9.1972	9.5369	9.3974	9.1976	9.1738	9.0606	9.22	9.2675	9.2518	9.2871	9.4339	9.3138	10.4497	NA	NA	NA	NA	NA	9.7205	NA	NA	NA	NA	NA	9.1369	NA	NA	NA	NA	NA	1	0.7009	5	1	FALSE	RAB33B
ENSG00000172009	10.7653	10.8994	10.8481	10.8216	10.4986	10.8427	11.6791	10.9988	11.0129	11.0281	11.6967	10.8422	10.1999	10.728	10.5511	9.6316	9.7305	9.4598	9.7037	9.3046	10.7091	9.6104	9.6907	10.9194	9.8732	9.3785	9.303	9.4458	9.5389	9.4735	9.5932	9.495	9.1668	9.437	9.4744	9.4511	10.9949	NA	NA	NA	NA	NA	9.9965	0.548340093761603	-0.0158717473343617	1.09713950031877	0.0548762559657224	23.8894688037979	9.3507	NA	NA	NA	NA	NA	3	0.6405	5	0.999158	TRUE	THOP1
ENSG00000172037	13.986	14.1258	14.0574	14.1174	14.2112	14.0242	13.9621	13.8534	13.8418	13.5945	14.193	13.8322	11.6209	10.8238	10.3137	10.8759	11.7223	11.6075	10.8538	11.5097	11.0737	12.7391	10.0897	10.7837	9.7069	9.984	9.2491	9.5438	9.3321	9.5184	9.4747	9.4994	9.5811	9.5848	9.6944	9.6342	13.9877	NA	NA	NA	NA	NA	11.3084	NA	NA	NA	NA	NA	9.4593	NA	NA	NA	NA	NA	1	0.4496	5	1	FALSE	LAMB2
ENSG00000172046	11.6218	11.6692	11.7559	11.7642	11.4941	11.7528	11.7106	11.5794	11.6142	11.7741	11.7896	11.6069	12.6636	12.6804	12.7144	12.6591	12.5035	12.5954	12.6334	12.5365	12.555	12.73	12.8018	12.8128	12.7889	12.738	12.7796	12.8735	12.637	12.7768	12.717	12.7138	12.7582	12.5802	12.7023	12.588	11.6545	NA	NA	NA	NA	NA	12.6787	NA	NA	NA	NA	NA	12.6787	NA	NA	NA	NA	NA	1	0.2976	2	0.582088	FALSE	USP19
ENSG00000172053	12.155	12.2705	12.2837	12.2416	12.1549	12.1665	12.2468	12.3497	12.2063	12.1766	12.2266	12.3089	11.3871	11.5973	11.5261	11.415	11.6233	11.3179	11.4921	11.5326	11.5899	11.3824	11.448	11.4156	11.9429	11.6497	11.7735	11.7849	11.6205	11.7564	11.3875	11.4195	11.232	11.4606	11.3864	11.5923	12.2138	NA	NA	NA	NA	NA	11.452	NA	NA	NA	NA	NA	11.5577	0.0598120865220803	0.247445640686346	0.509143715619868	0.0220261161401343	5.09408168733042	4	0.9188	5	0.731866	TRUE	QARS
ENSG00000172057	13.6835	14.0236	13.766	13.7924	13.9802	13.5465	13.013	13.5034	13.1061	13.0303	13.3414	13.3982	11.5705	12.0663	11.6896	11.9173	11.6633	11.4353	11.8457	11.5831	11.94	10.9312	12.1204	11.6418	13.2133	12.7755	12.6269	12.9936	12.0127	12.0747	13.1607	12.7558	13.3488	13.2211	13.2916	13.3057	13.518	0.0505968850710786	0.408031061248271	0.822312329281973	0.0304153573670046	5.52875079731613	11.7066	NA	NA	NA	NA	NA	12.9087	0.359673407118227	-0.347398247941704	1.00010099982152	0.0387374988540134	21.0663057899238	8	0.722	5	0.999996	TRUE	ORMDL3
ENSG00000172059	11.1569	11.485	11.1037	11.3027	10.8172	10.742	10.7313	11.5251	10.7112	10.6501	11.3323	10.3569	9.2952	9.7223	9.428	9.3467	9.5154	8.89	9.0561	9.7241	8.3793	9.3675	9.2635	8.3012	9.4411	9.127	9.2331	9.5308	9.4416	9.0184	8.7122	8.6654	9.1772	8.8976	9.0444	9.0229	10.9954	NA	NA	NA	NA	NA	9.0393	NA	NA	NA	NA	NA	9.0393	NA	NA	NA	NA	NA	1	0.3143	2	0.803961	FALSE	KLF11
ENSG00000172062	8.217	8.2257	8.4662	8.4294	8.3484	8.5654	8.5451	8.4871	8.2027	8.3507	8.3034	8.3746	9.1686	9.267	9.405	9.2343	8.8869	9.2296	9.1195	9.1937	8.9902	9.2077	9.2061	9.1843	9.4132	8.9694	8.8705	9.186	9.1178	8.7766	9.0891	9.0173	9.1509	9.0058	9.1782	9.2148	8.1056	NA	NA	NA	NA	NA	8.9696	NA	NA	NA	NA	NA	8.9696	NA	NA	NA	NA	NA	1	0.454	2	0.663369	FALSE	SMN1
ENSG00000172071	9.9483	9.6094	9.5173	9.6335	10.5095	10.5225	10.747	10.4558	10.0868	10.7266	9.767	10.0274	10.8081	10.8988	10.7915	10.7801	11.0317	10.7662	11.2002	11.0843	10.7453	10.7585	11.0353	10.7632	9.9136	10.8073	9.9226	9.8375	10.0253	9.9994	9.8598	9.9318	10.1797	10.6687	10.396	10.2385	10.0774	-0.437924857713824	-0.330359227498297	1.09711512649666	0.0544346011046462	14.4686640743536	10.8504	NA	NA	NA	NA	NA	10.0774	0.255882430878098	-0.158521538556446	0.602012945436848	0.029869549469554	21.8814267499556	8	0.5665	3	0.853045	TRUE	EIF2AK3
ENSG00000172081	8.5536	8.6435	8.4171	8.5051	8.6045	8.868	8.5249	8.595	8.8089	8.863	8.3664	8.8742	10.0867	9.7577	10.0781	9.6316	10.0687	10.0928	9.6485	10.2875	10.0217	10.3302	9.1821	10.1462	9.1733	8.8526	8.5996	8.6751	9.012	8.598	8.5693	8.5199	9.0707	9.0759	8.9532	9.2196	8.4093	NA	NA	NA	NA	NA	9.8804	NA	NA	NA	NA	NA	8.6847	NA	NA	NA	NA	NA	1	0.4545	5	0.742963	FALSE	MOB3A
ENSG00000172086	10.1323	10.0569	10.1968	10.4891	10.1992	10.3904	10.2355	10.1978	9.9185	10.319	10.2703	9.8337	11.1942	11.4316	11.3412	11.425	11.4008	11.2365	11.2523	11.163	11.3084	10.8592	11.5703	11.6211	11.6356	11.9277	12.3075	12.0501	12.1264	12.291	11.8562	11.9022	11.7398	11.8789	11.7411	11.8587	10.1209	-0.124376875516662	0.13807682619204	0.371670914086932	0.0183614955954988	8.80079341704065	11.2963	NA	NA	NA	NA	NA	11.9259	-0.124376875516662	0.13807682619204	0.371670914086932	0.0155824981877289	8.80079341704065	7	0.5742	5	1	FALSE	KRCC1
ENSG00000172113	9.3693	9.4156	9.3123	9.3712	9.2016	9.4384	9.1332	9.3126	9.5905	9.787	9.1625	9.5372	8.7275	9.2943	9.2266	8.9263	9.4175	9.1577	9.3615	8.8435	9.7102	8.2721	8.9699	9.7337	10.8307	10.1886	9.9663	10.2766	9.746	9.9468	9.3123	9.0852	9.1876	9.8484	10.1106	10.2706	9.1532	NA	NA	NA	NA	NA	9.1532	NA	NA	NA	NA	NA	9.8185	0.514748507689524	0.386940240037898	1.28792666798879	0.0655864492104396	2.4621635949499	4	0.8831	4	0.623277	TRUE	NME6
ENSG00000172115	12.3179	12.1219	12.5258	12.0616	11.9273	12.4297	12.3418	11.9426	12.772	13.0974	12.3344	13.0921	11.6253	11.9061	11.8575	12.0406	10.9369	11.208	11.8654	11.0694	11.9826	10.1389	12.1496	11.9183	12.3912	12.1397	11.9869	12.1531	12.1221	12.1135	12.5398	12.3709	12.5152	12.3083	12.2898	12.4446	12.3566	0.271331277415885	-0.111859085391894	0.58696888193105	0.0237511531811588	22.5063730244206	11.6154	0.271331277415885	-0.111859085391894	0.58696888193105	0.0252667836846956	22.5063730244206	12.3566	NA	NA	NA	NA	NA	5	0.1959	3	0.773442	TRUE	CYCS
ENSG00000172123	7.0636	6.9183	6.4246	6.0375	7.144	6.1001	5.9509	6.6045	6.9614	6.1778	5.9019	6.7482	10.1862	9.6323	9.9086	9.4532	10.3961	10.3214	9.591	10.5405	9.7607	11.0358	8.7711	9.6014	9.5505	8.6156	8.9059	9.0967	9.7087	8.8339	8.6994	8.8796	8.4077	8.5257	8.3065	9.0949	5.4568	NA	NA	NA	NA	NA	9.9591	NA	NA	NA	NA	NA	8.7606	NA	NA	NA	NA	NA	1	0.6978	5	0.999601	FALSE	SLFN12
ENSG00000172164	13.5922	13.4941	13.5908	13.7356	12.7044	13.274	13.6582	13.6504	13.646	13.6802	13.8799	13.5511	10.7137	11.2448	10.9335	10.9356	11.3711	10.6744	11.351	10.7334	11.6581	10.094	11.1379	11.3847	8.7272	11.4155	11.6269	9.8627	10.4697	10.6707	10.962	11.1549	12.036	12.0598	12.0367	10.9418	13.5559	NA	NA	NA	NA	NA	11.0869	NA	NA	NA	NA	NA	11.0869	0.179552089697315	-0.589418536960342	1.2323200308802	0.0555755529303666	19.1294725434493	4	0.3417	2	0.84367	TRUE	SNTB1
ENSG00000172167	7.1345	7.0436	7.336	7.0333	7.7005	7.1374	7.2948	7.6205	7.0131	7.1138	7.1466	6.8256	8.5075	8.6816	8.4967	8.4029	8.7238	8.2044	8.1994	8.4477	8.6054	8.8495	8.4897	8.5624	7.5679	7.8961	7.5509	7.3444	7.9166	7.5938	7.2653	7.4851	7.2089	7.4067	7.8183	7.5503	6.541	-0.349659243826021	0.0725752641567536	0.714223370551279	0.0545962396204656	11.2182789708665	8.2687	NA	NA	NA	NA	NA	7.0572	NA	NA	NA	NA	NA	2	0.3844	5	0.998683	TRUE	MTBP
ENSG00000172171	9.1304	9.039	8.9146	8.896	8.871	8.9932	9.1172	9.0231	9.4025	9.2668	9.0563	9.2948	8.7084	8.9253	9.1835	9.0899	8.5443	8.81	9.096	8.8625	8.8833	8.5147	9.1348	9.0438	9.5759	9.4261	9.7689	9.5282	9.5862	9.722	9.5955	9.6699	9.4987	9.4699	9.3938	9.431	8.9152	0.083934370385459	-0.203371435544759	0.440022360011577	0.0246782111265974	19.495110449509	8.7372	NA	NA	NA	NA	NA	9.4399	NA	NA	NA	NA	NA	2	0.5076	5	0.783712	FALSE	TEFM
ENSG00000172172	10.9203	10.8451	10.8428	10.7274	10.5786	10.6792	10.8305	10.7304	10.8201	10.7402	10.7031	10.8507	10.5271	11.0018	10.8826	10.927	10.6562	10.4676	10.8849	10.1081	11.0953	9.8456	11.0522	10.7803	11.7956	11.0282	11.1694	11.5688	11.2689	11.2893	11.1044	11.0104	11.0025	10.8695	10.908	11.1055	10.7024	NA	NA	NA	NA	NA	10.7024	NA	NA	NA	NA	NA	11.1637	NA	NA	NA	NA	NA	1	0.2697	4	0.84752	FALSE	MRPL13
ENSG00000172175	11.2677	11.4321	11.2782	11.4315	11.2711	11.2062	11.4342	11.5375	10.9237	10.731	11.6219	11.0005	10.1567	10.0686	10.1616	10.0999	10.1593	9.8152	9.928	10.173	9.8241	9.9564	10.1696	9.9181	8.7745	9.5469	9.4296	9.1489	9.2052	9.2252	9.1762	9.157	9.42	9.3076	9.5357	9.1749	11.2474	NA	NA	NA	NA	NA	9.9583	NA	NA	NA	NA	NA	9.1247	NA	NA	NA	NA	NA	1	0.7355	5	1	FALSE	MALT1
ENSG00000172183	8.0509	8.1482	8.1722	7.7094	8.0178	7.6699	7.0091	7.8041	7.7365	7.7739	7.8865	8.2231	8.6141	8.1124	8.3773	7.6355	8.2895	8.1018	8.0097	7.6061	8.6745	8.6613	7.7274	8.3389	7.7513	7.7863	7.675	7.672	7.7653	7.5147	7.4552	7.2665	7.4781	7.5553	7.4784	7.6774	7.4635	NA	NA	NA	NA	NA	7.9024	NA	NA	NA	NA	NA	7.0964	NA	NA	NA	NA	NA	1	0.2923	5	0.717888	FALSE	ISG20
ENSG00000172197	8.5065	8.7574	8.7298	8.5978	8.6421	8.0991	8.0266	8.1828	8.2648	7.518	8.4149	8.1408	8.3497	8.0774	7.7629	7.7632	8.9997	8.2486	7.4556	8.0836	7.8422	9.414	7.0299	8.4115	7.7513	7.8276	6.9166	6.9435	6.5883	6.6997	6.7932	6.5672	6.5917	7.1408	7.5073	7.2728	8.0114	NA	NA	NA	NA	NA	8.0114	NA	NA	NA	NA	NA	6.2672	0.856894495090352	0.10880185609571	1.72754857483779	0.137825666362928	0.482416970859104	4	0.5705	4	0.832225	TRUE	MBOAT1
ENSG00000172201	11.6651	10.9033	11.3514	10.5084	10.2021	10.3927	11.9582	10.0941	11.3594	10.0731	11.7964	10.7537	9.7644	8.6081	8.7518	8.991	8.9015	8.9498	8.4618	9.5157	8.5398	9.5781	9.1115	9.0094	8.2618	8.5284	8.0128	7.9681	8.8405	8.0903	7.6447	8.0247	7.6575	7.595	7.9898	9.0915	11.0294	NA	NA	NA	NA	NA	8.9	NA	NA	NA	NA	NA	7.9032	NA	NA	NA	NA	NA	1	0.6802	5	0.998285	FALSE	ID4
ENSG00000172216	11.8429	12.1068	11.8795	12.1924	11.6536	12.0222	12.7815	12.0245	11.8968	11.9628	12.8097	12.2159	11.2061	11.6873	10.8768	11.0041	11.1521	11.4993	11.445	11.4078	11.6168	11.3008	11.8218	11.4545	12.5819	11.6856	12.1799	13.0037	13.0597	12.7197	12.4852	12.2659	12.5874	12.4272	12.3684	12.6777	12.1387	NA	NA	NA	NA	NA	11.3639	NA	NA	NA	NA	NA	12.5302	NA	NA	NA	NA	NA	1	0.5719	5	0.903091	FALSE	CEBPB
ENSG00000172239	11.7133	11.821	11.7312	11.8383	11.6034	11.7198	11.7974	11.6808	11.7894	11.6717	11.6691	11.796	11.3058	11.3537	11.4138	11.4166	11.5496	11.3901	11.5289	11.4976	11.4088	11.1771	11.5949	11.3667	11.2301	11.5518	11.6143	11.3965	11.6297	11.6494	11.6851	11.712	11.8392	11.8057	11.701	11.6296	11.71	NA	NA	NA	NA	NA	11.3921	NA	NA	NA	NA	NA	11.5952	-0.0798333568872321	-0.161273101980647	0.359902088320389	0.0155194090227443	16.244245668825	4	0.8112	5	0.786184	FALSE	PAIP1
ENSG00000172244	6.036	6.3741	6.4976	6.2676	6.7307	6.4614	6.0424	6.3816	6.1964	6.3372	5.8043	5.9776	10.7349	11.0534	10.958	11.0108	10.8811	10.6648	10.759	11.0195	10.6461	10.6618	11.0623	10.5244	11.3809	11.1106	11.1675	11.3638	11.3735	11.4808	10.6486	10.6142	10.6732	10.5447	10.6988	10.7387	4.7948	-0.482740261579478	0.29627923361799	1.13281868703352	0.118128716279142	9.89738018647419	10.8739	NA	NA	NA	NA	NA	10.8739	-0.0323459226140529	0.459086493045438	0.920449166019533	0.0423236586512258	6.26868244981869	8	0.523	2	0.582903	TRUE	C5orf34
ENSG00000172247	5.9409	6.0019	6.1939	6.7037	6.0043	6.3639	6.0129	6.4268	6.0885	6.4024	5.9893	6.1289	7.535	7.15	7.5942	7.8867	6.5265	7.0319	7.1118	6.78	7.0378	6.2279	7.2243	6.463	7.2939	6.5817	6.449	6.7635	6.9227	6.5049	6.5116	6.395	6.3752	6.3182	6.2913	6.4192	4.6864	NA	NA	NA	NA	NA	6.3635	0.150453442020992	0.549786097338476	1.14000173866997	0.0895736922131397	4.97968337059845	5.4604	0.150453442020992	0.549786097338476	1.14000173866997	0.104388379179061	4.97968337059845	9	0.6065	5	0.960865	TRUE	C1QTNF4
ENSG00000172262	9.5138	9.5343	9.6305	9.7118	9.5736	9.8568	9.8933	9.6478	9.7797	9.8904	9.9799	9.7537	10.0941	9.7312	9.8574	9.8627	10.0345	10.1167	9.9758	10.2326	10.0015	10.2091	9.9582	10.0925	9.0086	9.8358	9.6171	9.3717	9.55	9.502	10.0994	10.0998	10.0262	10.2481	10.0772	9.99	9.6648	NA	NA	NA	NA	NA	9.9275	NA	NA	NA	NA	NA	9.6648	-0.0338761852036921	-0.429397885975827	0.861464196364455	0.044567203667545	17.6992764944746	4	0.5334	3	0.794738	TRUE	ZNF131
ENSG00000172264	7.8924	7.9075	7.7872	8.088	8.0398	8.2541	8.4751	8.3636	7.9672	8.0265	8.3415	7.7528	6.8931	6.8968	6.8396	6.6916	7.1685	6.8977	7.2365	7.1089	7.0586	6.9438	7.1705	7.1497	7.6244	7.372	7.1043	7.4282	7.3912	7.1728	7.5164	7.4759	7.7318	7.2586	7.4901	7.4821	7.747	-0.153127242480809	-0.183368157054561	0.4777942377692	0.0308372447344564	15.3423592134506	6.2226	-0.153127242480809	-0.183368157054561	0.4777942377692	0.0383919160824359	15.3423592134506	6.8603	NA	NA	NA	NA	NA	5	0.3179	5	0.999999	FALSE	MACROD2
ENSG00000172269	10.6379	10.9136	10.7425	10.4956	10.6051	10.5148	10.4025	10.4254	10.8973	10.757	10.6514	10.9928	10.7101	10.83	10.8717	10.8976	10.7824	11.0511	10.9634	10.8601	10.9505	10.9054	10.8878	10.9132	11.6154	11.168	11.2974	11.4186	11.1608	11.2666	10.8406	10.8845	10.7581	11.1823	11.1109	11.2113	10.6178	0.185144625125815	-0.0544464880637789	0.385968663367678	0.0181754651134128	22.9075123442523	10.8394	NA	NA	NA	NA	NA	11.1267	0.145372072936684	0.230099438271668	0.544348385072816	0.0244612510296487	3.8477432300689	8	0.6353	5	0.98948	TRUE	DPAGT1
ENSG00000172270	12.4773	12.9259	12.7835	12.6841	13.3081	12.569	12.0948	12.9405	12.6558	12.2709	12.0986	12.6684	14.3521	14.9791	14.6658	14.7584	15.3123	14.6698	14.8906	14.5756	14.8963	13.7508	14.9263	15.0008	15.2921	14.5248	14.4014	14.8273	14.7604	14.4724	14.4457	14.268	14.606	14.2075	14.3141	14.6705	12.6499	NA	NA	NA	NA	NA	14.6856	NA	NA	NA	NA	NA	14.6856	NA	NA	NA	NA	NA	1	0.5038	2	0.725196	FALSE	BSG
ENSG00000172273	9.3623	9.1614	9.177	9.3631	9.3325	9.3253	9.4088	9.3248	9.2786	9.0817	9.5792	9.1633	10.2385	10.0895	10.0836	10.1275	10.2273	10.3992	10.4837	10.0513	10.2459	10.2455	10.2908	10.1878	9.7435	10.108	10.0274	10.146	9.993	10.0661	10.0625	9.8294	10.1986	10.2458	10.0968	10.0547	9.1614	NA	NA	NA	NA	NA	10.1519	NA	NA	NA	NA	NA	9.9688	NA	NA	NA	NA	NA	1	0.7412	5	0.891944	FALSE	HINFP
ENSG00000172292	10.2113	10.0287	10.5104	10.5266	10.4106	10.7342	11.2133	10.8348	10.6053	10.6905	10.8469	10.1504	12.2906	12.0994	12.186	12.1461	12.1744	12.1739	12.5587	12.2284	12.454	11.4596	12.0029	12.6762	9.0066	10.001	9.5495	9.1437	10.4656	9.6367	10.5749	10.5433	10.4946	10.6737	10.4904	9.9752	10.5298	-0.265700137017403	-0.409172965684998	0.975743980065515	0.0463326736122295	15.8001306277012	12.2138	NA	NA	NA	NA	NA	10.0003	-0.265700137017403	-0.409172965684998	0.975743980065515	0.0487857610413352	15.8001306277012	7	0.4992	5	0.997279	TRUE	CERS6
ENSG00000172301	10.4353	10.6657	10.6972	10.6812	10.387	10.6545	10.6768	10.8004	10.5081	10.4403	10.7318	10.4834	8.3248	8.473	8.6346	8.3753	8.3389	8.4052	8.4982	8.2868	8.5986	8.6141	8.4684	8.4464	8.5266	7.6918	7.9885	8.2924	8.1452	8.042	7.6492	7.6037	7.7415	7.7386	7.8045	7.8971	10.5457	NA	NA	NA	NA	NA	8.1941	NA	NA	NA	NA	NA	7.5465	0.107399332213697	0.343491213407392	0.719780050426602	0.0476899525777565	4.84247413559506	4	0.8752	5	1	TRUE	COPRS
ENSG00000172315	8.8832	8.7746	8.792	8.7701	9.1744	9.256	8.5208	8.8578	8.975	9.2378	8.7573	8.9561	7.6105	7.3138	8.0674	7.7846	7.3887	7.7395	7.5531	7.1528	7.3538	7.0475	7.7481	7.5311	7.7912	7.2135	7.3875	7.6816	7.3912	7.2509	7.5605	7.5124	7.0665	7.3727	7.2428	7.6586	8.7412	NA	NA	NA	NA	NA	6.9645	NA	NA	NA	NA	NA	6.9645	NA	NA	NA	NA	NA	1	0.4491	2	0.719781	FALSE	TP53RK
ENSG00000172331	8.8856	8.941	8.9834	8.9265	9.0032	9.0932	9.2336	8.8506	9.1782	9.3099	8.8214	9.0634	9.9233	10.2179	10.2585	10.1289	9.3763	9.9751	9.8438	9.3322	10.0367	9.5198	10.0956	10.4452	10.4141	10.3336	10.1076	10.4458	10.2733	10.0118	10.0945	9.9456	9.8865	9.9589	9.9973	10.1897	8.8571	NA	NA	NA	NA	NA	9.8604	0.201069784815988	0.15728088667688	0.510553956716871	0.0258892338984843	2.53554950386591	10.0644	0.201069784815988	0.15728088667688	0.510553956716871	0.0253642362806086	2.53554950386591	9	0.6145	5	0.725525	TRUE	BPGM
ENSG00000172336	9.1771	9.2	9.1794	9.0091	8.9094	9.1991	9.2848	9.4634	9.2331	9.4361	8.9292	9.3321	8.3497	8.1431	8.5365	8.3891	8.4176	8.2745	8.1312	8.3695	8.6968	8.598	8.2819	8.1177	9.5995	8.577	8.6879	9.3119	8.8332	8.9352	8.6201	8.6869	8.676	8.6182	8.6204	8.8829	9.0495	NA	NA	NA	NA	NA	8.0881	NA	NA	NA	NA	NA	8.6597	0.131346995811602	0.271020186410618	0.602342011653774	0.0347785748348421	4.27622364092425	4	0.4617	5	0.990012	TRUE	POP7
ENSG00000172339	9.4359	9.5242	9.6125	9.4647	9.1724	9.2812	9.1596	9.5504	9.5333	9.244	9.258	9.6297	9.6669	10.2361	9.6713	9.5441	9.7427	9.5917	9.7445	9.6494	9.8667	9.1971	9.8904	10.0367	10.1347	10.1065	9.8635	10.0867	9.8049	9.6996	9.4457	9.3822	9.6789	9.5751	9.9784	9.8623	9.2743	NA	NA	NA	NA	NA	9.6791	0.223848724393742	0.116673669417578	0.504860363063165	0.0260799802048759	1.83528488936165	9.6791	0.223848724393742	0.116673669417578	0.504860363063165	0.0260799802048759	1.83528488936165	9	0.28	2	0.831205	TRUE	ALG14
ENSG00000172340	13.8688	13.8598	14.0413	14.0516	13.5094	13.805	13.791	13.7082	13.5856	13.7975	13.8339	13.8306	12.8917	12.8707	13.0696	13.0366	12.2939	11.8227	13.1889	12.9676	12.2802	11.4373	13.5274	13.0906	12.83	13.0211	13.0587	12.971	12.9756	13.1121	13.3306	13.3347	13.1656	13.2411	13.2049	13.344	13.8084	NA	NA	NA	NA	NA	12.8012	NA	NA	NA	NA	NA	13.1313	NA	NA	NA	NA	NA	1	0.6078	5	0.682263	FALSE	SUCLG2
ENSG00000172345	8.9895	9.1395	9.8923	10.1328	9.3022	11.3676	11.0914	10.4391	10.5028	11.4328	10.0709	10.1011	11.6999	12.1737	11.977	12.3172	11.6375	11.8393	12.5932	12.0768	11.7944	10.6069	12.8662	11.8503	12.9901	12.7771	12.9862	12.9577	13.4549	13.7326	13.4314	13.6708	13.1757	12.9798	12.7605	12.9233	10.2253	-0.708196678777242	-0.556648301182117	1.80155473637639	0.0880930881957353	14.5445088310544	12.0243	NA	NA	NA	NA	NA	13.1811	NA	NA	NA	NA	NA	2	0.4226	5	0.999999	TRUE	STARD5
ENSG00000172348	8.3866	7.6546	7.5221	6.8486	6.7538	6.4878	8.1594	7.189	8.3673	7.1691	6.8824	7.6762	10.0867	10.4475	9.8756	9.9363	9.6401	9.9461	10.4129	8.8625	10.5457	8.5486	10.8775	9.8484	8.8011	9.1373	7.9849	8.2449	9.4887	8.2961	9.1182	8.8312	9.0461	8.8241	8.7559	9.1749	7.0494	NA	NA	NA	NA	NA	9.963	NA	NA	NA	NA	NA	8.6699	NA	NA	NA	NA	NA	1	0.4982	5	0.999853	FALSE	RCAN2
ENSG00000172349	5.5998	5.4281	5.825	5.6884	5.3461	6.2567	6.3824	5.8714	5.899	6.6915	6.1062	6.3758	9.8536	8.6154	9.4367	9.2034	9.3841	9.5985	9.1272	9.664	8.8777	10.6463	8.7587	9.174	8.7017	8.6469	8.5439	8.6341	8.5168	8.5137	8.1233	8.2052	8.2232	8.4874	8.4906	8.5234	4.0084	-0.318010168699084	-0.994712051142266	2.08861919179507	0.260527337997301	16.8180589265085	9.3345	NA	NA	NA	NA	NA	8.2168	NA	NA	NA	NA	NA	2	0.7486	5	0.999884	TRUE	IL16
ENSG00000172354	12.0255	11.9713	12.0105	12.0783	11.8688	12.1391	12.0533	12.2385	12.0692	12.1961	12.1323	12.0969	12.7124	12.4186	12.4868	12.5385	12.7307	12.7869	12.3419	12.9489	12.4739	13.2793	12.3288	12.4159	13.46	12.7884	12.9376	13.3841	12.9306	13.1387	12.6201	12.6183	12.6187	12.5311	12.6992	12.8011	12.0558	NA	NA	NA	NA	NA	12.6337	NA	NA	NA	NA	NA	12.8761	0.0745236889797296	0.342408982104913	0.700850030306827	0.0272151965034991	5.18142223367076	4	0.7157	5	0.86799	TRUE	GNB2
ENSG00000172366	11.4535	11.983	11.8017	12.0113	11.633	12.6228	11.587	11.9205	12.3207	12.3884	11.6573	12.2567	9.2792	9.7922	9.6061	9.866	9.2596	9.3473	10.2756	8.9602	10.211	8.1219	10.277	9.3857	11.5034	10.4342	10.5016	11.0118	11.0381	11.0443	11.7423	11.4072	11.2046	11.0365	10.65	10.9616	11.9909	NA	NA	NA	NA	NA	9.5349	NA	NA	NA	NA	NA	11.0523	NA	NA	NA	NA	NA	1	0.7153	5	0.999888	FALSE	MCRIP2
ENSG00000172375	9.0927	9.2251	9.0808	9.1706	9.4893	9.815	9.5269	9.4073	9.6221	10.0558	9.5923	9.4831	10.8574	10.6648	10.6604	10.9824	10.7517	11.2624	11.13	10.6466	10.8947	11.094	11.0281	10.5802	11.8329	11.7456	11.594	11.6988	11.8712	12.1452	12.0581	12.1037	11.7838	12.0096	11.5041	11.5456	9.3489	-0.18363033011293	-0.174744310283562	0.506974051067158	0.0271141660913618	14.9053081934368	10.8478	NA	NA	NA	NA	NA	11.8087	-0.18363033011293	-0.174744310283562	0.506974051067158	0.021466069267163	14.9053081934368	7	0.3332	5	1	TRUE	C2CD2L
ENSG00000172379	6.3433	6.3741	5.8928	5.9559	6.5687	5.5258	5.4739	6.1206	6.2703	5.9879	5.6288	6.1289	7.7309	9.8038	8.4135	7.2877	9.12	7.7014	7.3641	7.0635	8.5185	7.6402	6.3321	8.5938	5.4923	6.3243	5.8403	5.9271	6.389	5.7605	5.6176	5.6883	5.2547	5.6302	5.4782	5.2437	4.3202	NA	NA	NA	NA	NA	7.9746	NA	NA	NA	NA	NA	3.2203	-0.404172167086151	1.29860530575902	2.72009623417452	0.422334349124088	7.15253333309905	4	0.296	5	0.753379	TRUE	ARNT2
ENSG00000172380	12.1932	12.0115	11.7842	11.7634	12.095	11.3846	11.2177	11.728	11.5421	11.0731	11.5876	11.584	12.4584	12.3375	12.2489	12.452	12.4762	12.4321	12.3629	12.4439	12.1715	12.4007	12.3989	12.2269	11.3469	11.7062	11.7253	11.4511	11.6472	11.6717	11.7296	11.7871	11.6878	11.8029	11.7996	11.6187	11.6494	0.124393992188028	0.294435782200387	0.639269255110641	0.0274378010542672	4.47311923821901	12.3539	NA	NA	NA	NA	NA	11.6494	NA	NA	NA	NA	NA	2	0.8255	3	0.855482	TRUE	GNG12
ENSG00000172403	6.4834	6.5941	6.3259	6.4206	6.1912	6.3639	5.7724	6.2506	6.144	6.079	5.9893	6.2597	8.6496	8.1666	7.663	7.7195	8.4478	8.2831	7.9314	8.5056	7.8188	9.3769	7.5443	8.0044	7.2868	7.7633	6.7054	6.5752	6.9373	6.7947	6.4782	6.8655	6.6594	6.5048	6.5488	6.8711	4.7355	0.308257491740059	0.41562479745565	1.03492348214527	0.109273125272545	3.56244584658145	7.954	NA	NA	NA	NA	NA	5.967	0.308257491740059	0.41562479745565	1.03492348214527	0.0867204548047439	3.56244584658145	7	0.5996	5	0.999982	TRUE	SYNPO2
ENSG00000172409	8.763	8.6119	8.7465	8.6184	8.744	8.89	8.5167	8.5892	8.6637	8.8183	8.6453	8.8227	9.6594	9.7793	9.8098	9.6902	9.1324	9.5538	9.5854	9.2575	9.7532	9.2182	9.8501	9.8354	9.7694	9.8075	10.0096	9.9583	9.8021	9.8705	10.2076	10.2036	10.0501	10.0685	9.9148	10.2856	8.4827	NA	NA	NA	NA	NA	9.4931	0.241838515203448	0.0410195521349945	0.49058524679474	0.0258389670450182	0.641775370216668	9.9173	NA	NA	NA	NA	NA	3	0.5293	5	0.999999	FALSE	CLP1
ENSG00000172425	11.164	11.1427	11.1653	11.5198	11.1605	11.6544	11.9842	11.4974	11.0189	11.8957	11.6912	11.0972	12.0685	12.3857	12.453	13.0935	11.4356	12.6746	13.4391	12.5954	12.5895	9.8657	13.5625	12.0925	15.357	14.2615	14.4822	15.0926	14.4666	14.9346	14.6683	14.446	14.4105	14.2564	14.2869	14.4831	11.4207	NA	NA	NA	NA	NA	12.5794	NA	NA	NA	NA	NA	14.6346	NA	NA	NA	NA	NA	1	0.7831	5	0.999925	FALSE	TTC36
ENSG00000172428	9.268	9.1915	9.3453	9.1116	8.9854	9.1903	9.0678	9.1342	9.2811	9.3026	9.0525	9.2306	10.3438	10.2345	10.5136	10.4679	9.7508	10.2061	10.4867	10.1108	10.3655	9.8857	10.8256	10.2627	12.09	10.7799	10.9715	11.5856	11.0882	11.2178	10.6942	10.4916	10.6946	10.523	10.5591	10.9275	9.0261	NA	NA	NA	NA	NA	10.2459	NA	NA	NA	NA	NA	10.9619	0.179165068442722	0.481034860722973	1.02663461656201	0.0468274861830206	4.63811821710029	4	0.783	5	1	TRUE	COPS9
ENSG00000172432	10.8915	10.7431	10.754	10.4421	11.0076	10.177	10.0578	10.3936	10.4781	10.108	10.3954	10.6496	11.2204	11.078	11.0406	11.0844	11.4349	11.3034	11.1781	11.3304	11.1561	11.7182	11.1104	11.0435	11.4831	11.0858	11.4713	11.506	11.3399	11.4492	10.757	10.6208	11.0507	10.787	10.9983	10.7965	10.4644	0.0821307561092066	0.306381587402692	0.63439778750706	0.0303120521046232	4.99958059331034	11.1412	NA	NA	NA	NA	NA	11.1412	0.0821307561092066	0.306381587402692	0.63439778750706	0.0284706816429967	4.99958059331034	7	0.802	2	0.738315	TRUE	GTPBP2
ENSG00000172456	11.384	11.3678	11.2472	11.2381	11.7888	10.9995	11.5705	10.9808	11.4163	11.0869	11.769	11.3565	9.5936	9.7021	9.5394	9.492	9.7285	9.9328	10.1354	9.7819	9.4055	9.57	10.3307	9.1426	12.7062	12.4531	12.5402	12.8149	12.3025	12.7344	12.7397	12.6703	12.7822	12.4981	12.5744	12.5796	11.3391	NA	NA	NA	NA	NA	9.6277	NA	NA	NA	NA	NA	12.6094	NA	NA	NA	NA	NA	1	0.8061	5	1	FALSE	FGGY
ENSG00000172458	5.7098	6.65	6.5829	5.6884	5.8543	6.2405	5.4739	4.9489	6.0596	5.633	5.3813	6.6656	6.1014	6.3478	5.963	6.0837	6.1222	5.9772	5.7759	5.5842	6.39	7.0475	5.9091	6.0993	4.9489	5.5645	5.552	5.3161	5.6524	5.4351	5.4448	5.5548	5.4766	5.3071	5.723	5.5706	4.3822	NA	NA	NA	NA	NA	4.3822	NA	NA	NA	NA	NA	2.187	NA	NA	NA	NA	NA	1	0.5664	4	0.819564	FALSE	IL17D
ENSG00000172465	8.9051	9.1172	9.525	9.4514	8.8734	9.2026	9.1036	8.9819	9.093	9.1422	9.4054	9.3564	7.6919	7.426	7.2452	7.2978	7.2421	7.493	6.9738	7.3712	7.1094	8.4262	7.0644	7.1048	6.7275	7.1481	6.7145	7.0481	7.068	6.8276	6.4438	6.4691	6.5075	6.5824	6.9118	6.5716	9.036	NA	NA	NA	NA	NA	6.8177	NA	NA	NA	NA	NA	5.8194	NA	NA	NA	NA	NA	1	0.3634	5	1	FALSE	TCEAL1
ENSG00000172466	12.1568	12.149	12.0047	11.9724	12.1544	11.8871	12.1016	11.9965	11.9523	11.9254	12.1981	11.9109	10.722	10.6176	10.5423	10.574	10.6584	10.6436	10.9186	10.6058	10.7091	10.6771	10.8706	10.5802	10.7345	10.7981	10.8705	10.7123	10.7199	10.6644	10.9278	11.0239	10.9991	10.9531	10.9449	10.8687	12.0177	NA	NA	NA	NA	NA	10.6303	-0.000389418202149389	-0.111937292533853	0.223875939809043	0.010530124165634	17.9867116496315	10.8047	-0.000389418202149389	-0.111937292533853	0.223875939809043	0.0103600995916098	17.9867116496315	9	0.5852	5	0.991884	FALSE	ZNF24
ENSG00000172469	10.6516	10.3849	10.5646	10.443	10.3743	10.482	10.766	10.4916	10.4185	10.3007	10.8567	10.0425	10.6628	10.4469	10.5994	10.4505	10.6237	10.1994	10.5237	10.6411	10.3645	10.3542	10.5494	10.2529	9.6119	10.3546	10.451	9.7161	10.1469	10.4015	10.4776	10.704	10.3702	10.5066	10.2417	10.0065	10.4279	NA	NA	NA	NA	NA	10.4279	NA	NA	NA	NA	NA	10.1947	-0.217639881423468	-0.180543516952516	0.565554876204262	0.0277377895945407	14.6451639108743	4	0.5098	4	0.685682	TRUE	MANEA
ENSG00000172478	11.0711	10.0287	10.7531	10.8926	10.7739	11.2988	6.8662	10.7842	10.4813	10.8297	6.9537	10.1365	7.5679	7.967	7.7965	7.4947	7.2657	6.9887	7.0618	6.5232	7.8878	6.2279	7.5264	7.8286	6.2606	6.6194	6.1612	6.2789	6.6448	5.8482	5.6747	5.6883	5.8771	5.8384	6.1076	6.2717	10.4476	NA	NA	NA	NA	NA	6.8802	NA	NA	NA	NA	NA	4.5219	NA	NA	NA	NA	NA	1	0.2918	5	1	FALSE	C2orf54
ENSG00000172482	16.3624	16.7867	16.5637	16.7968	16.3019	16.7687	16.6079	16.3125	16.395	16.7196	16.5969	16.7872	10.2484	10.3797	10.5885	11.9423	9.0725	11.0585	12.1481	10.9619	10.0976	7.928	12.7107	9.9486	15.0185	14.2348	14.5687	15.0135	14.319	14.3128	13.5581	13.6576	13.4117	13.514	13.8465	14.1433	16.5943	NA	NA	NA	NA	NA	11.0559	NA	NA	NA	NA	NA	14.2282	NA	NA	NA	NA	NA	1	0.5772	5	1	FALSE	AGXT
ENSG00000172493	12.6697	12.5408	12.7306	12.8264	12.6014	13.0566	12.9966	12.7447	12.7298	12.6083	12.5883	12.4591	12.1376	12.043	12.0279	11.9113	11.8885	11.8564	11.6476	11.8434	11.7889	12.1483	11.8369	11.9074	10.847	11.4708	11.6062	11.1391	11.0988	11.0017	11.4934	11.6703	11.6826	11.7858	11.7602	11.3619	12.7106	NA	NA	NA	NA	NA	11.903	NA	NA	NA	NA	NA	11.3958	0.0359616193400885	-0.263714263662237	0.532309875634398	0.0233554633717774	18.5176860302453	4	0.5636	5	1	TRUE	AFF1
ENSG00000172497	13.3823	13.039	13.1051	13.5997	12.0014	13.3631	12.3028	13.5944	12.9299	12.6039	13.0424	12.4252	11.3968	12.1653	11.5866	12.2756	10.9156	11.6159	12.0328	11.3451	11.661	8.9791	12.4969	11.4459	12.8799	12.6696	12.9956	12.7285	13.1266	13.0654	13.1169	13.2809	12.6385	12.5045	12.3149	12.4522	12.9286	NA	NA	NA	NA	NA	11.6584	NA	NA	NA	NA	NA	12.9286	NA	NA	NA	NA	NA	1	0.6232	3	0.809549	FALSE	ACOT12
ENSG00000172500	10.1818	9.9974	10.1713	9.9102	9.8965	9.9682	9.9011	9.9467	10.084	10.1198	9.929	9.9418	9.9759	9.9475	9.9556	9.8058	9.905	10.0289	9.9035	10.3629	9.8111	9.859	9.9429	9.6469	11.27	10.2345	10.5516	11.1738	10.8527	10.9901	10.2642	10.3648	9.791	9.9148	10.0393	10.2206	9.8849	NA	NA	NA	NA	NA	9.8849	NA	NA	NA	NA	NA	10.4324	-0.0785879787190349	0.596590301115429	1.20348835936895	0.0576802582846141	6.50028556820751	4	0.8964	4	0.817959	TRUE	FIBP
ENSG00000172508	6.9789	6.9825	6.6776	6.5228	6.671	6.3784	6.4623	6.4845	6.6143	6.4993	6.5469	7.0948	7.0775	7.071	7.7686	7.2037	7.1171	7.5517	6.9919	7.2365	7.3118	7.3567	7.2393	7.4629	7.5388	7.2814	7.0211	7.434	7.2901	7.1728	7.0717	6.8129	7.1284	7.2649	7.6588	7.4383	5.5849	0.36664404626	0.0886990426841679	0.754441188777476	0.0675433587838239	0.906652029433174	6.6376	NA	NA	NA	NA	NA	6.6376	0.36664404626	0.0886990426841679	0.754441188777476	0.0568305084430684	0.906652029433174	7	0.7855	2	0.850366	TRUE	CARNS1
ENSG00000172530	9.2415	9.7545	9.7469	9.8233	9.3639	9.766	9.9845	9.5415	9.1835	9.4654	10.1297	9.2822	8.9055	8.8118	8.7148	9.1559	9.5083	9.5076	9.591	9.3858	8.7281	9.8791	8.8507	8.9621	9.0149	8.881	9.1174	8.856	8.8314	8.937	9.6823	10.1832	9.7842	9.3869	8.6984	8.6942	9.5244	NA	NA	NA	NA	NA	9.0388	-0.401438401993639	-0.272178147838229	0.970018009638698	0.0536585224178753	14.2758370228333	9.0388	-0.401438401993639	-0.272178147838229	0.970018009638698	0.0536585224178753	14.2758370228333	9	0.8842	2	0.845551	TRUE	BANP
ENSG00000172531	11.8092	11.8873	11.9504	11.7376	11.7554	11.6583	11.8808	11.8701	11.8736	11.6674	11.769	11.9828	12.7372	12.6908	12.767	12.7874	12.5507	12.7824	12.6351	12.6524	12.7007	12.7778	12.6547	12.6392	13.5466	12.9538	13.0514	13.3858	13.028	13.1296	12.8639	12.7291	12.6044	12.566	12.8245	12.9008	11.7969	NA	NA	NA	NA	NA	12.6862	NA	NA	NA	NA	NA	12.9622	0.0775089276365705	0.333701059819376	0.685168683428966	0.0264294378076864	5.12824935499208	4	0.9044	5	0.999957	TRUE	PPP1CA
ENSG00000172534	11.8147	11.7989	11.8287	11.755	11.7779	11.8579	11.6958	11.8474	12.1158	12.0064	11.7009	11.9651	12.433	12.3235	12.393	12.2861	12.2776	12.3571	12.2758	12.3974	12.4514	12.5484	12.2245	12.5233	11.5155	12.1615	11.9103	11.6565	11.5519	11.428	11.7402	11.8612	12.0215	12.435	12.5051	12.1402	11.8653	NA	NA	NA	NA	NA	12.3596	NA	NA	NA	NA	NA	11.8653	0.270316195565296	-0.280807750425492	0.779548172427903	0.0328499989971674	20.927294126867	4	0.8107	3	0.775785	TRUE	HCFC1
ENSG00000172586	10.2239	10.0869	10.2535	10.1245	9.9842	10.1823	10.2997	10.1557	10.2388	10.3809	10.1529	10.1982	9.7295	9.9881	10.2155	10.0618	9.7865	9.6053	9.9235	9.5157	9.9456	9.2697	10.147	10.0021	11.2279	10.5147	10.6224	11.1056	10.5226	10.8158	10.5028	10.2992	10.4735	10.2503	10.4213	10.6536	10.1166	NA	NA	NA	NA	NA	9.7747	0.136400833711648	0.209835910462972	0.500544890122981	0.0256042246215911	3.79831295915769	10.5756	0.136400833711648	0.209835910462972	0.500544890122981	0.0236651296621779	3.79831295915769	9	0.7056	5	0.99422	TRUE	CHCHD1
ENSG00000172590	9.6751	9.3712	9.6107	9.5074	9.5096	9.6292	9.7857	9.6711	9.8263	9.8697	9.9186	9.6197	10.2582	10.1996	10.2664	10.584	9.9283	10.3658	10.2963	10.1704	10.2736	9.6104	10.5262	10.0815	11.8171	10.8311	10.8993	11.4896	11.0254	11.2534	10.8416	10.7187	10.7109	10.6121	10.7055	11.0176	9.5645	NA	NA	NA	NA	NA	10.1637	NA	NA	NA	NA	NA	10.9731	0.106169888539495	0.350382005469814	0.732228365988473	0.0333645917668021	4.87617141768569	4	0.5027	5	1	TRUE	MRPL52
ENSG00000172594	11.2298	11.5723	11.623	11.6698	11.4559	11.311	11.5367	10.8318	10.8744	10.8174	11.3502	11.3262	12.0241	11.9781	11.9246	11.9046	11.8384	12.0169	11.979	12.1731	12.0289	12.4879	11.9371	11.9397	11.4968	11.434	11.4283	11.2361	11.6337	11.444	11.3699	11.4116	11.2412	11.3865	11.2268	11.3824	11.3198	0.0408213250072976	0.309683030082029	0.624723810002911	0.0275943618234105	5.4993843413023	12.0056	NA	NA	NA	NA	NA	11.3198	NA	NA	NA	NA	NA	2	0.7311	3	0.751148	TRUE	SMPDL3A
ENSG00000172602	10.5187	9.8732	11.2518	9.8291	9.446	10.86	11.012	9.6226	11.2054	11.1499	10.7911	10.9773	8.2338	8.7	7.9828	8.036	8.5902	7.8246	8.8138	8.4048	8.5952	7.3956	9.281	8.3574	10.0243	9.7124	9.4423	9.5438	8.7619	9.2195	8.8671	9.0158	9.5877	8.6276	9.1064	9.7753	10.6169	NA	NA	NA	NA	NA	8.1685	NA	NA	NA	NA	NA	9.2301	NA	NA	NA	NA	NA	1	0.4032	5	0.999919	FALSE	RND1
ENSG00000172613	9.181	9.7574	9.5943	9.6385	9.3254	9.6069	9.7975	9.6269	9.4759	9.5246	9.8283	9.5265	8.918	8.7471	8.7205	8.6217	9.2903	9.0376	8.6187	9.2622	8.7557	9.414	8.3928	8.9621	9.1528	8.6071	8.1877	8.8263	8.6622	8.4489	8.4847	8.2403	8.5999	8.5481	8.8247	8.7476	9.4656	NA	NA	NA	NA	NA	8.7233	NA	NA	NA	NA	NA	8.3991	NA	NA	NA	NA	NA	1	0.5162	5	0.881202	FALSE	RAD9A
ENSG00000172638	7.0267	6.7793	6.8863	6.9784	8.1651	7.008	6.9068	7.6771	6.7773	7.0997	7.0854	6.5768	10.7594	10.0437	9.6323	9.6994	10.4989	10.2061	9.2632	10.0786	9.6674	11.2759	8.8199	9.4809	9.0972	8.7136	8.1349	8.6823	8.8959	8.4191	8.2435	8.197	8.1063	8.006	8.1171	8.6101	6.4698	NA	NA	NA	NA	NA	10.0185	NA	NA	NA	NA	NA	8.216	NA	NA	NA	NA	NA	1	0.4599	5	1	FALSE	EFEMP2
ENSG00000172661	10.7318	10.7227	10.655	10.6526	10.694	10.4336	10.7146	10.4785	10.2815	9.8161	10.8879	10.4158	11.7484	11.8033	11.747	11.8789	11.9458	12.0389	11.7522	12.0956	11.739	12.0192	12.0611	11.7739	12.1796	12.4402	12.5311	12.3744	12.3133	12.4813	12.3478	12.3784	12.4619	12.4538	12.3437	12.2697	10.5049	NA	NA	NA	NA	NA	11.8659	NA	NA	NA	NA	NA	12.3677	NA	NA	NA	NA	NA	1	0.4599	5	1	FALSE	WASHC2C
ENSG00000172667	11.7934	12.2282	11.7077	11.823	11.8779	11.1387	10.8661	11.0702	11.4281	10.6973	10.7115	11.5763	11.7536	11.7696	12.054	12.1981	10.9579	11.5709	11.402	10.6665	11.0633	10.5705	11.5521	11.463	9.476	10.0647	9.5318	9.4869	10.1903	9.356	9.8957	9.9375	9.8897	9.8353	9.7763	9.8862	11.4111	0.237536215238803	0.493135528544968	1.09472572466952	0.047967497815476	4.28537061393249	11.4111	0.237536215238803	0.493135528544968	1.09472572466952	0.047967497815476	4.28537061393249	9.6964	NA	NA	NA	NA	NA	5	0.9229	4	0.85713	TRUE	ZMAT3
ENSG00000172671	9.2242	8.8736	9.2368	9.1164	8.9899	8.89	9.4816	9.0715	9.3008	9.3532	9.3904	9.3802	8.1076	8.1699	8.5625	8.3983	8.0264	7.7766	8.7994	8.4477	8.3793	7.8199	9.561	7.8016	10.9449	11.4453	11.3181	11.2131	10.4292	11.4268	11.2686	11.3733	11.8932	12.1025	12.0681	11.7141	9.0478	0.169889699933215	-0.267891439539534	0.634439385668832	0.0350602783901492	20.1587863206926	8.144	0.169889699933215	-0.267891439539534	0.634439385668832	0.0389511043458571	20.1587863206926	11.434	0.169889699933215	-0.267891439539534	0.634439385668832	0.0277434584895205	20.1587863206926	11	0.3274	5	0.999987	TRUE	ZFAND4
ENSG00000172725	11.2858	11.3211	11.3987	11.222	10.9669	11.0101	11.0484	10.899	11.2686	11.1421	11.2486	11.4067	12.0299	11.779	11.8759	11.7086	12.2392	12.2009	11.7726	12.5151	11.8246	12.642	11.6845	11.8292	12.6671	12.0388	12.2758	12.5165	12.3545	12.5077	11.9523	11.9741	11.6316	11.6138	11.6805	11.7959	11.1536	NA	NA	NA	NA	NA	12.0415	-0.214485802604865	-0.136113567338851	0.508059298636531	0.0210962199047834	14.1599585859352	12.0415	-0.0772696762937434	0.455443873154142	0.923904160545206	0.0383634063860523	6.64193313271165	10	0.4415	2	0.824499	TRUE	CORO1B
ENSG00000172728	8.6052	8.5991	8.1918	8.3119	8.2984	8.3719	8.2213	8.3047	8.3673	8.4925	8.2642	8.1688	7.8239	7.77	7.6445	7.4947	7.8775	7.7269	7.3641	8.2868	7.2507	8.4975	7.5561	7.4276	8.1294	8.438	8.4635	8.5087	8.3131	8.4877	8.1739	8.1294	8.353	8.252	8.597	8.2602	8.0693	NA	NA	NA	NA	NA	7.3036	NA	NA	NA	NA	NA	8.0693	NA	NA	NA	NA	NA	1	0.7754	3	0.856548	FALSE	FUT10
ENSG00000172731	11.8989	12.2815	12.0002	12.0006	12.6463	12.014	11.6296	11.3309	12.017	11.5153	11.9572	12.2727	8.8148	9.4699	9.2346	8.8716	9.187	8.8676	8.9157	9.0681	9.3343	8.5817	8.9238	9.0324	9.3474	8.8255	8.9077	8.9591	9.1461	8.8377	8.9911	8.7234	8.8304	8.8138	8.8753	8.7949	11.9811	NA	NA	NA	NA	NA	8.8106	NA	NA	NA	NA	NA	8.8106	NA	NA	NA	NA	NA	1	0.5082	2	0.760907	FALSE	LRRC20
ENSG00000172732	9.9692	9.8109	9.7746	9.9226	9.8785	10.2113	10.1527	10.2489	10.1273	10.2882	10.0386	9.9012	8.9427	9.0431	9.039	9.126	9.2106	9.0673	9.1272	9.1323	9.0005	9.1648	9.0819	9.2547	10.2773	9.6614	9.647	10.1149	9.5927	9.7539	9.7672	9.6561	9.6727	9.6698	9.7855	9.8184	9.9469	-0.114917445108154	-0.169765928038926	0.410007265853196	0.02060986059692	15.7270173508069	8.927	NA	NA	NA	NA	NA	9.6966	NA	NA	NA	NA	NA	2	0.3235	5	0.994712	FALSE	MUS81
ENSG00000172757	13.0502	13.1645	13.2512	12.9091	12.8606	12.7825	12.6257	12.8868	13.0549	12.7647	12.8414	13.228	13.7677	13.6653	13.7526	13.5731	13.5604	13.6764	13.465	13.8939	13.6894	13.8861	13.4409	13.7987	13.8216	13.249	13.2024	13.5628	13.3985	13.3465	13.1998	13.1698	13.0592	13.1764	13.2938	13.5171	12.9467	0.142325202002733	0.11399802071457	0.364702683576408	0.0140847309631095	2.57957549545771	13.6805	NA	NA	NA	NA	NA	13.3336	0.142325202002733	0.11399802071457	0.364702683576408	0.0136761207395175	2.57957549545771	7	0.7419	5	0.999937	FALSE	CFL1
ENSG00000172765	11.357	11.2827	11.1505	11.1647	11.4744	11.4956	11.3046	10.9648	11.4798	11.7321	10.9847	11.6831	10.9951	10.9678	11.0924	11.293	10.6943	11.1571	11.5936	10.8299	11.3669	10.7728	11.6439	11.5271	11.1791	11.3819	11.3085	11.0424	10.9369	11.1312	12.0965	11.9946	11.798	11.8693	11.4628	11.5896	11.3965	NA	NA	NA	NA	NA	11.157	NA	NA	NA	NA	NA	11.3965	-0.0954739613656807	-0.43349011569076	0.887758881004169	0.0389486833741229	17.1719467641213	4	0.5282	3	0.391186	TRUE	TMCC1
ENSG00000172766	8.9827	8.9957	8.8361	9.1212	9.295	9.3124	9.4349	9.1082	9.0557	9.2547	9.0217	8.656	9.845	9.5703	9.7853	9.9779	9.1781	9.7828	9.9213	9.6311	9.5932	9.8857	10.0768	9.7684	9.0415	9.5414	9.4219	9.1943	9.6456	9.2351	9.8938	9.9046	9.9295	9.97	9.4701	9.614	8.9411	-0.190120465708424	-0.203053853505551	0.556333205568899	0.0311108644734189	15.1256035625653	9.663	NA	NA	NA	NA	NA	9.4639	-0.190120465708424	-0.203053853505551	0.556333205568899	0.0293922851553132	15.1256035625653	7	0.3554	5	0.661703	TRUE	NAA16
ENSG00000172771	9.294	9.7774	9.6552	9.4927	9.9142	9.3791	8.672	9.2915	9.2408	9.124	9.3445	9.8423	6.4657	6.0339	6.4548	5.7403	5.9533	5.7224	6.1788	5.7648	6.1485	6.4112	6.2674	5.983	5.7726	5.9481	5.5841	6.1015	5.7736	5.8056	5.8865	5.6382	5.9003	5.7672	5.9031	5.4982	9.3233	NA	NA	NA	NA	NA	4.4567	NA	NA	NA	NA	NA	3.5149	NA	NA	NA	NA	NA	1	0.5636	5	0.998483	FALSE	EFCAB12
ENSG00000172775	10.7706	10.9416	10.9184	11.0004	10.8871	10.824	10.8379	11.0373	10.7864	10.8788	10.7542	10.9215	10.3111	10.3307	10.3957	10.4129	10.1639	10.119	10.1619	10.2875	10.2502	10.1825	10.2166	10.2963	11.0875	10.5813	10.5076	10.8727	10.7741	10.6571	10.2577	10.2555	10.4735	10.2019	10.4584	10.688	10.8343	NA	NA	NA	NA	NA	10.1921	NA	NA	NA	NA	NA	10.5182	0.135827411578042	0.254713427448507	0.577331848622806	0.027444353395944	4.12873146032538	4	0.7211	5	0.999984	TRUE	FAM192A
ENSG00000172780	11.6925	11.7435	11.1963	11.0527	11.8548	11.0913	10.5421	11.0577	11.0278	10.6627	10.933	11.2699	12.5678	13.075	12.7725	13.0714	12.403	12.533	12.9299	12.345	12.5643	12.0192	13.4436	12.6871	13.1608	13.2721	13.5057	13.1916	13.53	13.8243	13.6582	13.911	13.528	13.2938	13.0791	13.0154	11.1746	0.190135954786578	0.225459757525757	0.589860266728237	0.0263929178934466	3.32388080352575	12.7265	0.190135954786578	0.225459757525757	0.589860266728237	0.0231745784237151	3.32388080352575	13.412	-0.350046669692514	-0.00830663396322798	0.700290428695463	0.0261069223262336	12.0906252039695	14	0.3328	5	0.999996	TRUE	RAB43
ENSG00000172782	9.0757	8.8894	8.7398	9.2968	9.0725	9.4264	9.2161	9.7233	8.9719	9.0987	9.3569	9.0634	11.594	12.273	12.0102	12.29	12.107	12.1852	12.8794	12.5526	12.531	10.6618	12.7319	12.2951	12.4007	12.8405	13.0731	12.7676	12.9232	13.4133	13.5379	13.6131	13.2625	13.408	13.1651	12.8821	9.0206	-0.198667164956544	-0.167695067516545	0.51996260673725	0.0288208603178682	14.6778487217351	12.2463	-0.198667164956544	-0.167695067516545	0.51996260673725	0.0212293978380094	14.6778487217351	13.1117	-0.198667164956544	-0.167695067516545	0.51996260673725	0.0198281221598989	14.6778487217351	11	0.2666	5	0.999998	TRUE	FADS6
ENSG00000172785	8.8383	8.981	8.9379	9.0525	8.6675	9.1214	8.7083	9.1885	8.8665	8.9199	8.6902	8.8742	9.1045	8.6654	9.0321	8.8318	8.4872	8.7191	8.7896	8.6298	8.7916	8.3893	8.9612	8.6843	8.6705	8.6366	8.6707	8.6243	8.6848	8.4538	8.6994	8.8931	8.6661	8.5775	8.597	8.5932	8.6534	NA	NA	NA	NA	NA	8.6534	NA	NA	NA	NA	NA	8.4202	NA	NA	NA	NA	NA	1	0.6398	4	0.365151	FALSE	CBWD1
ENSG00000172794	9.1427	9.3561	9.8018	10.3594	8.8612	10.4328	9.8996	10.091	8.8295	9.7711	10.2238	8.8401	5.8007	5.826	6.8166	5.6487	5.6386	6.0807	5.8831	5.6805	5.6817	6.7068	5.6851	5.8491	6.5501	6.0647	5.6981	5.989	6.0851	5.9995	5.7273	5.5241	5.323	5.4541	5.52	6.3	9.6414	NA	NA	NA	NA	NA	3.9205	NA	NA	NA	NA	NA	3.9205	0.56528394645381	1.01290958148937	2.31994117200533	0.295872669034855	4.05566765690058	4	0.4257	2	0.754903	TRUE	RAB37
ENSG00000172795	10.3982	10.4502	10.2991	10.2522	10.315	10.139	9.9105	10.089	9.9915	9.7626	10.1618	9.9969	10.9563	10.9258	10.882	10.6577	11.1199	10.9814	10.87	10.8632	10.9688	11.2859	10.6859	10.7142	10.0005	10.5823	10.6776	10.253	10.3789	10.2495	10.5384	10.6963	10.7748	10.8655	10.8368	10.5999	10.0719	0.0863037674153566	0.239010156757759	0.508229063724036	0.0252301168372542	4.67639617654033	10.8712	NA	NA	NA	NA	NA	10.4898	0.0342787273108474	-0.235938276145904	0.476830793035653	0.0227282219870955	18.5510988696181	8	0.4862	5	0.999949	TRUE	DCP2
ENSG00000172803	5.8619	5.95	5.9556	5.9839	5.669	5.7307	5.8114	6.1206	5.6005	6.079	5.8043	6.4808	8.2994	8.133	8.1515	8.187	8.5902	8.5392	8.5626	8.9061	8.3989	9.1093	8.3961	8.2819	8.8131	8.3743	8.346	8.8727	8.4961	8.6942	8.1488	7.9547	8.5656	8.1639	8.2606	8.3233	3.8238	NA	NA	NA	NA	NA	8.1871	-0.254306131267152	-0.296747551127666	0.7816155512791	0.0477344048412903	15.2936099990043	8.1871	NA	NA	NA	NA	NA	3	0.4085	2	0.854322	TRUE	SNX32
ENSG00000172809	11.9514	11.8768	11.9974	11.8219	11.9346	11.9101	11.886	12.1459	11.8183	12.007	11.7415	11.8567	11.6683	11.7682	11.9972	11.7614	11.6723	11.5803	11.7566	11.6466	11.6561	11.5351	11.6736	11.7654	13.1629	11.8361	11.9697	12.6416	12.1573	12.3543	11.7397	11.5983	11.6147	11.4774	11.7245	12.0099	11.9693	NA	NA	NA	NA	NA	11.6851	NA	NA	NA	NA	NA	11.9693	0.176330297882967	0.507390417805748	1.07431356694885	0.0448780101875144	4.72242924805516	4	0.8881	3	0.530163	TRUE	RPL38
ENSG00000172817	9.6779	9.8026	9.7403	9.7755	9.7127	9.7457	10.0224	9.8405	9.715	9.6445	9.7717	9.8762	9.915	9.8999	9.8351	9.8429	8.3335	9.4821	9.8462	8.8111	9.2444	8.8359	9.9657	9.6394	14.1533	13.8943	14.3327	13.9973	13.1676	13.9754	13.9026	14.2957	13.7349	14.8274	14.0347	14.0341	9.5459	NA	NA	NA	NA	NA	9.5459	0.382661952118881	0.211673507563221	0.874610412477578	0.0458109308036273	1.92997594679744	14.0722	NA	NA	NA	NA	NA	3	0.5056	4	0.54369	TRUE	CYP7B1
ENSG00000172819	5.9154	5.2885	5.5731	5.647	6.3321	5.4835	6.0987	5.7277	5.7856	5.7705	6.0299	5.7946	10.6665	10.0721	10.0969	10.3616	11.0217	11.1766	10.2739	11.0251	10.39	11.8319	10.0414	10.1356	9.741	9.2837	9.141	9.5255	9.2728	9.4493	9.3631	9.3371	9.1402	9.0725	9.2314	9.5393	3.6107	NA	NA	NA	NA	NA	10.6461	NA	NA	NA	NA	NA	9.2142	NA	NA	NA	NA	NA	1	0.3859	5	1	FALSE	RARG
ENSG00000172824	9.9354	9.8599	10.0738	10.3214	9.3759	10.3179	10.7137	10.5047	10.061	10.6391	10.4411	9.9012	5.2539	5.1586	4.9489	4.9489	5.4389	4.9489	5.2651	5.5842	5.1955	4.9489	5.2656	4.9489	7.0544	6.9295	7.3489	7.3132	6.7247	7.1352	6.9168	7.5435	7.0099	7.6939	7.2772	6.773	10.1494	NA	NA	NA	NA	NA	0.3176	NA	NA	NA	NA	NA	6.4816	NA	NA	NA	NA	NA	1	0.5035	5	1	FALSE	CES4A
ENSG00000172828	11.7239	11.6979	11.7822	11.7866	12.5474	11.877	12.0076	12.0905	11.5743	11.9141	12.1381	11.7871	7.8681	7.1075	7.0678	7.9634	5.7897	8.1587	8.2502	6.9922	7.7338	6.5684	11.1905	6.6078	14.4753	14.0297	15.1077	15.1527	14.2596	14.7773	14.4508	14.5332	14.9141	15.0403	14.8937	14.1569	11.9106	NA	NA	NA	NA	NA	7.8378	1.13343262402072	-0.720126699736444	2.68570435965525	0.171329898280627	21.8380102500678	14.6917	NA	NA	NA	NA	NA	3	0.7706	5	1	TRUE	CES3
ENSG00000172830	10.1436	10.407	10.164	10.1806	10.0098	9.9474	9.9427	9.9523	9.8911	9.7047	10.3682	9.9578	10.4956	10.2227	10.3576	10.4296	10.7171	10.5816	10.2546	10.9035	10.1877	11.0209	10.4018	10.1462	10.1545	10.1419	10.3073	10.3651	10.1128	10.2112	9.8929	9.8081	10.235	9.8242	10.0431	9.9734	9.9947	0.1037863260196	0.16764671596576	0.394345142446314	0.0197276398952559	3.88261854636029	10.4361	NA	NA	NA	NA	NA	9.9947	0.1037863260196	0.16764671596576	0.394345142446314	0.0197276398952559	3.88261854636029	7	0.4973	3	0.846798	FALSE	SSH3
ENSG00000172831	15.158	15.2337	15.2778	15.2607	15.4855	15.3435	15.2094	15.3659	15.2004	15.214	15.1955	15.2099	13.5532	13.9576	13.7899	14.0823	11.4474	13.1255	13.5953	12.2598	13.8438	10.5664	14.0225	13.5742	11.1531	11.9416	11.8528	11.4129	12.0463	11.6475	11.8737	11.6548	11.2462	11.2156	11.4891	11.2026	15.2634	NA	NA	NA	NA	NA	13.3721	0.550610167254958	0.239629848082345	1.20098962589441	0.0449064501295161	1.56793678832487	11.5648	NA	NA	NA	NA	NA	3	0.3841	5	1	TRUE	CES2
ENSG00000172840	11.178	10.5694	11.4328	11.6089	10.1096	11.9484	10.7729	10.8348	10.934	11.6401	10.8665	10.5741	9.4233	9.9523	9.4032	9.4684	9.4892	9.4561	10.0867	9.429	9.5983	9.1971	10.3573	9.1946	11.2438	11.5641	11.5053	11.3861	11.0985	11.5021	11.553	11.621	11.6009	11.2066	11.2948	11.3879	11.2488	NA	NA	NA	NA	NA	9.5215	NA	NA	NA	NA	NA	11.2488	NA	NA	NA	NA	NA	1	0.7797	3	0.565977	FALSE	PDP2
ENSG00000172845	11.9362	11.8768	11.9328	11.9504	11.55	11.656	12.0195	11.9644	11.5999	11.662	12.2075	11.6735	11.9088	11.666	11.6292	11.5326	11.685	11.4681	11.501	11.5237	11.4932	11.9246	11.6012	11.6987	10.5441	11.3954	11.2805	10.5319	10.7622	11.0663	11.1539	11.329	11.5565	11.5593	11.5252	11.0828	11.8249	NA	NA	NA	NA	NA	11.6147	NA	NA	NA	NA	NA	11.1339	0.0554424780190092	-0.310929586614379	0.631667875393635	0.0283668106949066	18.6740177643178	4	0.5941	5	0.612609	TRUE	SP3
ENSG00000172869	11.4869	11.4213	11.5908	11.5463	11.4083	11.4506	11.7397	11.3741	11.4027	11.5507	11.5437	11.3951	11.6081	11.5389	11.5909	11.5321	11.7933	11.5351	11.8951	11.7082	11.5513	11.8455	11.5837	11.5312	9.4069	10.8861	10.891	9.9128	10.1702	10.1945	11.0407	11.3169	11.2736	11.6699	11.3012	10.5028	11.5449	NA	NA	NA	NA	NA	11.5449	NA	NA	NA	NA	NA	10.7309	-0.0326709056236982	-0.610943825656178	1.22363351732727	0.0570143066081968	17.7959306434239	4	0.8803	4	0.753396	TRUE	DMXL1
ENSG00000172878	8.0943	8.3384	7.9237	8.0979	8.2616	8.1877	8.7851	8.3397	8.3673	8.7933	8.7145	8.4447	10.2368	10.1246	10.3316	10.5146	10.9245	10.3836	10.3631	10.4925	10.5828	10.4509	10.7876	10.4749	10.9187	10.4897	10.4416	10.8169	10.2847	10.5978	10.3718	10.209	10.2173	10.2854	10.4279	10.4179	8.0853	0.0025915938951932	-0.38508325314557	0.770183947410209	0.0476285380875077	18.0257061556559	10.4125	NA	NA	NA	NA	NA	10.4125	0.120926760010864	0.214701480605233	0.492828599254566	0.0236653515369877	4.04069289272297	8	0.4858	2	0.851455	TRUE	METAP1D
ENSG00000172889	6.4387	6.9615	6.6623	7.0007	7.127	6.6796	7.1152	6.5918	6.4454	6.4024	6.7468	7.0948	12.1179	11.1328	11.5685	11.8427	11.595	12.4548	11.4672	12.2764	11.3435	13.4953	11.0394	11.1888	11.8379	10.8843	11.3346	11.7581	11.2223	11.3674	10.716	10.6076	10.7494	10.5255	10.6468	10.9733	5.8429	NA	NA	NA	NA	NA	11.9569	NA	NA	NA	NA	NA	11.0781	NA	NA	NA	NA	NA	1	0.3404	5	0.998282	FALSE	EGFL7
ENSG00000172890	11.6508	11.7311	11.7027	11.7726	11.8088	11.7274	11.6562	11.8543	11.6573	11.6617	11.9223	11.8267	9.7153	9.9881	10.0117	10.4129	9.6723	10.0904	10.2756	10.1266	9.8498	8.6457	10.4097	9.7684	10.8706	10.5164	10.787	10.8654	10.9504	11.1209	10.8498	10.9096	10.2737	10.3672	10.4396	10.3952	11.724	NA	NA	NA	NA	NA	9.8877	-0.137751761809099	0.206981006765092	0.497259228342729	0.0251454313903369	8.24299316551459	10.6484	-0.137751761809099	0.206981006765092	0.497259228342729	0.0233490751625699	8.24299316551459	9	0.3314	5	1	FALSE	NADSYN1
ENSG00000172893	14.0745	13.2184	13.6236	13.374	13.4371	13.8435	14.1775	13.6884	13.7289	14.4532	13.8134	13.166	11.2915	11.2629	11.6511	11.3297	10.6817	10.8972	12.6088	11.4996	11.9654	10.554	12.5337	11.6733	13.1266	12.8888	12.8352	13.4095	12.3028	13.2069	12.9882	12.7345	13.4924	13.1124	13.5474	13.3408	13.7595	NA	NA	NA	NA	NA	11.6068	NA	NA	NA	NA	NA	13.1108	NA	NA	NA	NA	NA	1	0.3711	5	0.981203	FALSE	DHCR7
ENSG00000172915	6.5405	6.3388	5.6678	5.9839	6.8632	6.5136	5.6874	6.6296	6.2216	6.079	5.2552	6.4808	9.8075	9.1635	9.0732	9.0815	9.7806	9.4857	8.9379	9.5276	8.8209	10.6541	8.3535	9.0094	6.5878	7.8423	7.4511	7.2351	7.2678	7.4609	7.5114	7.7847	7.5011	7.9542	7.8807	7.877	4.8221	NA	NA	NA	NA	NA	9.2959	NA	NA	NA	NA	NA	7.0658	NA	NA	NA	NA	NA	1	0.7233	5	1	FALSE	NBEA
ENSG00000172922	9.517	9.4083	9.3966	9.5489	9.9095	9.7802	9.8438	10.0549	9.7531	9.7827	10.0558	9.3802	8.7649	9.333	9.1087	8.8749	8.6082	9.0376	9.1876	8.6952	9.3564	8.5653	9.3471	9.1319	10.9038	9.9105	10.1484	10.7403	10.1825	10.3728	10.0102	9.9038	9.9831	9.8741	9.7958	10.1857	9.6183	NA	NA	NA	NA	NA	8.859	NA	NA	NA	NA	NA	10.1123	0.0791805346762036	0.333245641867292	0.685046611246717	0.0338720698488816	5.10894233594163	4	0.427	5	0.999229	TRUE	RNASEH2C
ENSG00000172932	8.569	9.0054	8.6543	8.6817	8.8758	8.6375	8.6233	8.6432	8.7985	8.583	8.6301	8.6755	7.5014	6.8968	7.4945	6.8002	7.5871	7.7142	7.3368	7.7796	7.4263	8.3893	7.0644	7.1048	7.4661	6.8241	6.5266	6.673	6.6262	6.778	6.7126	6.6043	6.58	6.645	6.5727	6.6252	8.4811	NA	NA	NA	NA	NA	6.8836	-0.373573780327943	-0.309569660936675	0.970341680689763	0.0704821717640876	14.6431699101504	5.7638	NA	NA	NA	NA	NA	3	0.4378	5	1	TRUE	ANKRD13D
ENSG00000172935	7.2889	6.6224	6.9488	7.2415	6.6952	6.8736	7.5133	7.0639	6.5788	7.1486	7.9869	7.4166	6.9802	6.1554	6.0601	6.3336	6.6658	6.2175	5.8831	6.3698	6.6026	7.0964	5.8325	6.3831	5.9959	6.4919	5.7238	5.9689	6.1875	5.8687	6.0878	5.8783	6.2721	6.0916	6.051	5.9911	6.475	NA	NA	NA	NA	NA	5.1445	NA	NA	NA	NA	NA	4.2968	NA	NA	NA	NA	NA	1	0.6479	5	0.899474	FALSE	MRGPRF
ENSG00000172936	11.6425	11.8925	11.904	11.9784	11.6483	12.3647	11.8954	11.8405	11.9504	12.2097	11.8173	11.8461	10.2857	10.0311	10.1669	9.9672	10.0062	10.4657	9.752	10.2179	10.023	10.744	9.8721	10.0648	10.7073	10.0547	10.446	10.5475	10.1875	10.0732	10.1811	10.1708	10.3145	9.9309	9.8625	10.1217	11.907	NA	NA	NA	NA	NA	10.1186	NA	NA	NA	NA	NA	10.1186	NA	NA	NA	NA	NA	1	0.696	2	0.81087	FALSE	MYD88
ENSG00000172939	11.0516	11.0833	11.0307	11.1606	10.9336	11.3742	11.2438	11.2255	11.0871	11.2115	11.2227	10.7986	10.8303	10.8648	10.8509	10.8775	10.8183	10.8903	10.9362	10.9575	10.8165	10.8924	10.9577	10.8977	11.0588	11.1405	11.3171	11.0624	11.1162	11.0447	11.2455	11.2027	11.4882	11.3329	11.3438	11.197	11.1379	NA	NA	NA	NA	NA	10.8349	NA	NA	NA	NA	NA	11.1379	NA	NA	NA	NA	NA	1	0.2705	3	0.554756	FALSE	OXSR1
ENSG00000172943	10.4917	11.0741	10.8187	11.114	10.7204	11.1337	11.588	11.3407	10.6434	10.6091	11.6973	10.433	10.1409	9.8154	10.0914	10.0887	10.1982	10.3914	10.1468	10.2875	10.0736	10.5415	10.0567	10.1142	9.8537	10.013	10.2644	9.8987	9.7431	9.7149	10.0042	10.1797	10.3672	10.2283	10.2828	10.1175	10.9883	NA	NA	NA	NA	NA	10.0395	NA	NA	NA	NA	NA	10.0395	NA	NA	NA	NA	NA	1	0.6047	2	0.809703	FALSE	PHF8
ENSG00000172954	9.9623	9.968	10.0352	9.9102	9.7813	9.6161	10.062	9.7583	9.7709	9.5447	10.0652	9.7353	10.4914	10.8475	10.476	10.6339	10.639	10.7342	11.0772	10.9035	10.9505	10.286	10.9728	10.5723	11.1937	11.3689	11.5639	11.2393	11.4716	11.5315	11.3967	11.5486	11.1464	11.3168	11.4159	11.364	9.7633	NA	NA	NA	NA	NA	10.6846	NA	NA	NA	NA	NA	11.3524	NA	NA	NA	NA	NA	1	0.68	5	1	FALSE	LCLAT1
ENSG00000172955	15.1016	14.7941	15.0389	15.3522	13.342	15.6613	16.0624	15.0417	15.376	15.7353	15.4249	14.9968	4.9489	5.3673	5.4217	5.3256	5.2327	5.2981	5.6505	5.5842	5.2972	5.7031	5.173	4.9489	6.0175	6.1253	6.5994	5.8124	5.6253	5.7834	5.9837	5.6116	6.5075	6.8924	6.3651	5.8216	15.277	NA	NA	NA	NA	NA	1.4071	NA	NA	NA	NA	NA	4.5688	NA	NA	NA	NA	NA	1	0.4512	5	1	FALSE	ADH6
ENSG00000172977	10.2297	10.271	10.1615	10.2867	10.0775	10.1104	10.1087	10.4939	10.2451	10.2755	10.1827	10.4612	9.8186	9.7718	9.8218	9.8126	9.8423	9.8297	9.6431	9.9512	9.7802	10.111	9.651	9.7888	10.4126	10.1324	10.0113	10.3242	9.902	10.0525	9.7487	9.5872	9.9181	9.8464	10.0959	10.1817	10.1675	NA	NA	NA	NA	NA	9.7144	NA	NA	NA	NA	NA	9.9336	0.2345868061977	0.183020656180307	0.595071525888132	0.0299524937256885	2.5307168002431	4	0.8729	5	0.991352	TRUE	KAT5
ENSG00000172986	7.6444	7.8756	7.7937	8.1174	7.5223	7.5844	7.7728	7.794	7.7657	7.4703	7.6914	8.0231	7.093	6.7905	6.2852	6.2163	7.3453	6.9211	5.9779	6.3698	6.905	6.7068	5.4481	5.8491	5.7129	6.383	5.2988	5.4668	5.3878	5.4351	5.9069	5.7571	5.3805	5.4105	5.4782	5.3097	7.3234	NA	NA	NA	NA	NA	5.5248	NA	NA	NA	NA	NA	2.9218	NA	NA	NA	NA	NA	1	0.7578	5	0.999446	FALSE	GXYLT2
ENSG00000172992	10.1898	10.096	10.0473	10.2489	10.3623	10.4026	10.329	10.5571	10.3374	10.4869	10.2817	10.1711	10.4872	10.738	10.6581	10.577	10.5598	10.4395	10.1277	10.2734	10.5086	10.1609	10.5255	10.6855	11.2517	10.883	10.9597	11.1489	10.9263	10.7205	10.7218	10.507	10.8873	10.9979	11.1434	11.2207	10.2249	-0.136627595713234	-0.119510519146226	0.363041948523744	0.0177527709683467	14.7451166317293	10.4237	0.199925092546761	0.0980008801605056	0.445305356545663	0.0213603220458937	1.74090261250289	10.908	0.199925092546761	0.0980008801605056	0.445305356545663	0.0204119153673294	1.74090261250289	12	0.6949	5	0.977832	FALSE	DCAKD
ENSG00000172995	9.3447	8.8249	9.1794	9.4797	8.7884	9.6628	9.2435	9.4976	9.1266	9.0486	9.2213	8.6362	5.6892	5.2452	8.2022	4.9489	4.9489	5.4416	4.9489	4.9489	4.9489	4.9489	5.173	4.9489	4.9489	4.9489	5.1512	4.9489	4.9489	5.1482	4.9489	5.2214	4.9489	4.9489	4.9489	4.9489	9.0459	NA	NA	NA	NA	NA	-1.8682	1.67666116299712	8.09071349197914	16.5252337308489	-4.42280569811354	5.21947717403909	-1.8682	NA	NA	NA	NA	NA	3	0.8693	2	0.83736	TRUE	ARPP21
ENSG00000173011	10.447	10.7049	10.6853	10.6869	10.5667	10.9193	10.4416	10.4423	10.4508	10.7462	10.6713	10.5895	10.0977	10.2368	10.1585	10.3275	10.0655	10.4545	10.3183	9.9122	10.3069	10.094	10.4884	10.2382	10.3761	10.8562	10.8043	10.6341	10.8282	10.6544	11.4373	11.4985	11.0918	11.2371	11.0266	10.8999	10.5631	NA	NA	NA	NA	NA	10.1612	NA	NA	NA	NA	NA	10.9101	-0.189982978470246	-0.334171573782035	0.768802114545449	0.0352335363186612	16.0253956939508	4	0.8973	5	0.999451	TRUE	TADA2B
ENSG00000173013	5.8891	6.0019	6.1209	6.3468	6.2282	6.3193	5.8842	6.1005	6.5607	6.2087	6.1768	5.9776	6.2051	5.9363	6.0128	6.4189	6.4156	6.5451	5.9318	6.0325	6.3534	6.2279	5.9332	5.983	5.9738	5.8132	5.9026	5.7066	6.0537	5.8056	6.4321	6.529	6.1043	6.057	5.9259	6.1815	4.5885	NA	NA	NA	NA	NA	4.5885	NA	NA	NA	NA	NA	4.2098	-0.36934601646729	-0.604651501095296	1.41706727808816	0.168306956045459	15.9054465126373	4	0.4263	4	0.372157	TRUE	CCDC96
ENSG00000173020	11.3557	11.6014	11.4328	11.4956	11.3418	11.462	11.2886	11.2347	11.2617	11.1686	11.5342	11.164	12.2415	11.7301	12.1015	11.9814	12.1789	12.3491	11.9837	12.3783	11.9647	13.1204	11.712	11.9728	12.1393	11.5703	11.6067	11.9123	11.7951	11.5329	11.5589	11.5449	11.6786	11.5569	11.4621	11.7243	11.335	NA	NA	NA	NA	NA	12.1715	NA	NA	NA	NA	NA	11.6589	NA	NA	NA	NA	NA	1	0.5069	5	0.939425	FALSE	GRK2
ENSG00000173039	11.5791	11.7016	11.6925	11.8925	11.6089	11.9194	11.6741	11.6993	11.6323	11.6825	11.7953	11.5397	11.6164	11.5487	11.5448	11.5767	11.6478	11.74	11.4138	11.671	11.4963	11.742	11.5095	11.5943	12.2353	11.6826	11.753	12.1189	11.6914	11.7331	11.6176	11.4754	11.6564	11.4648	11.7209	11.7424	11.7016	NA	NA	NA	NA	NA	11.564	NA	NA	NA	NA	NA	11.7016	0.134096432719212	0.20104400716554	0.483324098655119	0.0206520345350108	3.7531131091834	4	0.8183	3	0.624615	FALSE	RELA
ENSG00000173040	6.8883	6.4083	6.7223	7.0441	6.8097	6.4747	6.5725	6.5527	6.5235	6.2961	6.7871	6.5768	9.7598	9.3848	9.0687	9.5297	9.7183	9.5326	9.3417	9.377	9.3644	9.8113	9.3438	8.974	9.4053	9.3686	9.5716	9.5123	9.2822	9.5709	9.2524	9.1709	9.3523	8.9283	9.2314	9.0777	5.5847	0.0185556411315238	0.273639211815729	0.548535249773195	0.0491101506127762	5.74137847942059	9.247	NA	NA	NA	NA	NA	9.247	0.0185556411315238	0.273639211815729	0.548535249773195	0.0296600248482137	5.74137847942059	7	0.6312	2	0.662888	TRUE	EVC2
ENSG00000173064	11.8492	11.8182	11.7428	11.7836	11.961	12.0891	12.3022	11.6865	11.8016	11.982	12.0783	11.831	11.4013	11.3773	11.3861	11.4465	11.4622	11.4495	11.6735	11.5137	11.5347	11.6226	11.6164	11.4964	10.4962	11.2286	11.2531	10.7572	10.6331	10.8632	11.3662	11.5489	11.6034	11.7026	11.4397	10.7266	11.898	NA	NA	NA	NA	NA	11.47	NA	NA	NA	NA	NA	11.1253	-0.0576540536433911	-0.366559786794396	0.742132244808883	0.0333534313714117	17.4041005521058	4	0.5429	5	0.988902	TRUE	HECTD4
ENSG00000173065	9.0277	9.3561	8.9379	8.9183	9.1684	9.047	8.5571	8.5805	8.9186	9.004	8.9942	9.0781	10.0305	10.0401	9.8973	9.9779	9.8442	10.0783	9.8578	9.8846	9.943	10.1278	9.944	10.1409	10.3809	10.2173	10.3597	10.2046	9.9848	9.8214	10.6241	10.4136	10.5739	10.4326	10.4974	10.3763	8.7921	NA	NA	NA	NA	NA	9.89	NA	NA	NA	NA	NA	10.2625	0.0853712043404734	-0.204627558288971	0.443444157214182	0.0216050499354214	19.5097358258464	4	0.2317	5	0.999957	FALSE	FAM222B
ENSG00000173085	10.0628	9.9852	10.1944	9.9005	9.5143	9.8035	9.7235	9.6994	9.7459	9.8078	9.6538	10.0794	10.8412	11.1172	10.9827	10.9619	10.9236	10.8122	11.192	10.7231	11.3233	10.8045	11.3252	10.956	11.7366	11.3342	11.314	11.5143	11.3822	11.5381	11.4544	11.4133	11.3743	11.2817	11.2773	11.4646	9.7572	NA	NA	NA	NA	NA	10.9701	NA	NA	NA	NA	NA	11.3968	NA	NA	NA	NA	NA	1	0.2826	5	1	FALSE	COQ2
ENSG00000173113	10.6772	10.4644	10.5411	10.5551	10.5327	10.6416	10.8589	10.9209	10.7951	10.6945	10.9946	10.2116	9.7598	9.883	9.9074	9.9	9.7885	9.7281	9.8601	9.7718	9.7832	9.6729	9.8489	9.6394	11.0747	10.1448	10.4623	10.8633	10.3845	10.5555	9.9798	9.9617	10.2241	9.909	10.1583	10.3707	10.6209	NA	NA	NA	NA	NA	9.7	NA	NA	NA	NA	NA	10.2888	0.152790344697601	0.36968562129742	0.8000308694716	0.0388788830472544	4.50298585676489	4	0.7974	5	0.995987	TRUE	TRMT112
ENSG00000173120	12.8509	13.0224	12.9097	13.0517	12.5092	12.7473	12.6685	12.6517	12.772	12.5826	12.9651	12.8232	12.7016	12.6825	12.5544	12.5421	12.5773	12.6114	12.5069	12.6057	12.603	12.6045	12.6334	12.7113	12.2193	12.5801	12.3372	12.2032	12.0252	12.08	12.2468	12.3244	12.5135	12.4779	12.5186	12.4373	12.7872	0.157732302810671	0.105084222332861	0.37906291368721	0.0148219962101182	2.2448198559535	12.5976	NA	NA	NA	NA	NA	12.3163	0.160526748582547	-0.12580531864258	0.407901042946669	0.0165594554044415	21.4609392720626	8	0.7073	5	0.999467	FALSE	KDM2A
ENSG00000173137	8.8307	9.0054	9.0437	9.3752	8.7386	9.22	9.3366	9.261	9.0986	9.4614	9.3934	8.8401	9.9579	10.4888	10.028	10.4051	9.4648	9.8326	10.0095	9.4417	9.8526	9.4854	10.81	9.1319	11.8835	11.0555	11.3474	11.7239	10.5456	10.5751	9.7713	9.8887	10.2874	10.2267	10.6039	10.4722	8.9948	NA	NA	NA	NA	NA	9.904	NA	NA	NA	NA	NA	10.6615	0.507373902579476	0.733096004482847	1.78309621592043	0.0836231249362472	3.68753259485232	4	0.4662	5	0.999986	TRUE	ADCK5
ENSG00000173141	10.6743	10.7416	10.903	10.9265	10.3545	10.9555	11.1158	10.9379	10.9659	11.1601	10.9936	10.7718	9.5806	9.6466	9.7351	10.0999	9.1509	9.4821	9.939	9.0844	9.7318	8.8897	9.9051	9.6394	11.1366	10.3533	10.4852	10.8911	10.5639	10.7471	10.3304	10.3118	10.1499	10.1695	10.136	10.2826	10.8424	NA	NA	NA	NA	NA	9.499	0.0794331597079801	0.236989307782396	0.499894224268986	0.026312871804199	4.76467183988422	10.4166	0.0794331597079801	0.236989307782396	0.499894224268986	0.023995014308878	4.76467183988422	9	0.3581	5	0.990362	FALSE	MRPL57
ENSG00000173145	9.8265	9.4692	9.3167	9.7385	10.125	10.0887	10.1101	9.8465	9.9839	10.2252	9.6001	9.8929	9.9088	9.7729	9.7989	10.0241	9.6659	9.7858	9.9012	9.664	9.9719	9.6957	9.7012	10.1142	8.8059	9.2406	9.2548	9.1843	9.1781	9.0151	9.5851	9.5375	9.4053	9.5109	9.5081	9.3211	9.7544	-0.141564218353964	-0.215071806213588	0.514961395625514	0.0263962563664746	15.7764234855111	9.7544	NA	NA	NA	NA	NA	9.1589	-0.141564218353964	-0.215071806213588	0.514961395625514	0.0281127161991572	15.7764234855111	7	0.851	4	0.850543	TRUE	NOC3L
ENSG00000173153	11.1498	11.5251	11.6346	11.6212	11.3365	12.1929	11.3827	11.5187	11.6898	11.9337	11.2724	11.6663	10.4676	10.5226	10.7381	10.6923	10.2559	10.6337	10.7578	10.4638	10.6396	10.4861	10.7361	10.6034	11.7275	10.7133	11.07	11.4033	11.8504	11.7689	11.8225	11.7417	11.285	11.1755	10.7491	10.894	11.5756	NA	NA	NA	NA	NA	10.5322	NA	NA	NA	NA	NA	11.3406	-0.424595192628033	0.100228710175696	0.872529362133609	0.0384691888987774	11.1145376471482	4	0.6559	5	0.586534	TRUE	ESRRA
ENSG00000173156	10.4691	10.9827	10.6619	10.5918	11.3596	10.349	10.5098	10.3695	10.4004	10.4654	10.2654	10.6496	10.686	10.9522	10.6559	10.6923	10.3845	10.3518	10.4564	10.6021	10.5086	9.9438	11.1326	10.6034	11.8587	10.9281	10.7959	11.4798	10.1875	10.5779	10.0725	9.8161	10.4077	10.1711	10.6169	10.8697	10.5789	NA	NA	NA	NA	NA	10.5789	NA	NA	NA	NA	NA	10.5789	0.564122753881793	0.505253240692451	1.51461588355253	0.0715863806444287	2.78993521857799	4	0.572	1	0.637642	TRUE	RHOD
ENSG00000173163	9.2319	9.3059	9.2762	9.2406	9.1744	9.327	9.6191	9.2754	9.2636	9.373	9.4465	9.3198	9.6888	9.828	9.8165	9.7712	10.0229	9.7888	9.8717	9.9274	9.6496	10.0652	9.9462	9.5859	11.7136	10.976	11.0344	11.5499	11.0966	11.4311	11.0616	10.95	11.034	10.9097	10.9112	11.1223	9.1827	NA	NA	NA	NA	NA	9.7371	NA	NA	NA	NA	NA	11.125	0.0398886417813874	0.226745213976818	0.46045410544182	0.0206945285209479	5.33484726269374	4	0.5318	5	1	FALSE	COMMD1
ENSG00000173166	14.9236	14.305	14.7854	15.0498	13.8344	15.4881	15.9105	14.6884	15.0817	15.6037	14.9198	14.9179	13.7137	13.1915	13.0296	13.1576	14.2975	13.9373	14.0858	14.2543	13.679	14.312	13.1875	13.5142	11.522	12.6869	12.8203	12.0073	12.0369	12.241	12.6718	12.7485	13.641	13.5577	13.1916	12.7101	15.0325	-0.193347682458787	-0.396388684910263	0.882059671081433	0.0293384555384114	16.2665420926642	13.7286	-0.193347682458787	-0.396388684910263	0.882059671081433	0.0321248779950799	16.2665420926642	12.7152	-0.193347682458787	-0.396388684910263	0.882059671081433	0.0346851552156564	16.2665420926642	11	0.4719	5	0.999999	TRUE	RAPH1
ENSG00000173171	9.3105	9.4083	9.4007	9.4069	8.9854	9.3946	9.4962	9.5637	9.3466	9.424	9.5336	9.6397	9.9025	10.1851	10.1425	10.1573	9.8214	9.8919	10.1449	9.9364	10.0243	9.6184	10.2048	10.0252	11.8564	10.7687	10.9954	11.5486	11.1259	11.227	10.9391	10.8853	10.7621	10.7301	10.7793	11.0018	9.2788	NA	NA	NA	NA	NA	9.9312	NA	NA	NA	NA	NA	11.0333	0.0663023302012392	0.324987048305628	0.663362888791704	0.0300618143947651	5.23126853364999	4	0.6246	5	1	TRUE	MTX1
ENSG00000173175	7.2889	7.2288	7.2992	7.1267	6.5	6.9017	6.7359	6.3816	7.0748	7.235	6.4718	7.368	8.9549	8.5637	8.0629	8.6903	8.7563	8.7253	8.4741	8.8176	8.1432	10.3778	7.9435	8.5302	8.1256	8.3363	7.6394	7.6376	7.6642	7.811	7.5605	7.4479	8.1464	8.0205	8.2063	8.1314	6.1857	0.450567710641474	0.00459246991164188	0.901182229413316	0.0728443167910962	0.0389316301331603	8.6101	NA	NA	NA	NA	NA	7.4983	0.450567710641474	0.00459246991164188	0.901182229413316	0.0600925696398507	0.0389316301331603	7	0.2869	5	0.999968	TRUE	ADCY5
ENSG00000173193	12.9606	13.4395	13.7003	13.4304	13.1847	13.5134	13.2325	12.5568	12.9985	13.0475	12.7091	13.3916	12.6482	12.3924	12.4896	12.2741	12.7274	12.9188	12.1073	12.3767	12.3805	13.2217	11.9263	12.2516	11.4446	11.7687	12.3001	11.5856	11.8007	11.8415	12.1007	12.1846	12.0148	12.2367	11.9333	11.8841	13.2064	NA	NA	NA	NA	NA	12.5025	NA	NA	NA	NA	NA	11.9229	NA	NA	NA	NA	NA	1	0.5288	5	0.99977	FALSE	PARP14
ENSG00000173207	9.4459	9.3899	9.6744	9.4571	9.9797	10.0396	10.0166	10.0308	9.7638	10.2807	9.6712	9.5158	8.963	9.4086	9.1562	9.1067	9.2018	9.1986	9.2385	8.3873	9.3604	8.63	8.6973	9.3217	8.7622	8.9377	8.2118	8.8809	8.9627	8.648	8.1862	8.1265	7.9503	8.4692	8.4358	8.7563	9.6749	-0.316171333709496	-0.206952395517521	0.755760825314681	0.0390576241597281	14.2138042221294	8.922	NA	NA	NA	NA	NA	8.2986	0.158246473233957	0.32925680621239	0.730621627733997	0.044020721895827	4.28868410901646	8	0.2729	5	0.999963	TRUE	CKS1B
ENSG00000173209	11.6569	11.81	11.6086	11.8542	12.2016	11.8582	11.7164	12.2826	11.7461	11.8801	11.8634	11.6951	10.9999	11.0087	10.8992	10.9748	10.7666	10.993	11.1519	10.3871	11.4026	10.5989	11.0708	11.3416	11.1531	11.2155	11.2921	11.17	11.0238	11.0059	11.9465	11.8422	12.2844	12.1002	11.6691	11.7646	11.8385	NA	NA	NA	NA	NA	10.948	NA	NA	NA	NA	NA	11.5179	-0.00763443860542555	-0.55894727972528	1.11799883034842	0.0485332715982742	17.9478312262392	4	0.7641	5	0.979065	TRUE	AHSA2
ENSG00000173210	12.6537	12.6051	11.5504	11.4092	11.203	10.0108	9.9197	10.708	11.0017	9.6199	11.8466	12.1824	7.5894	7.9594	7.4945	7.3474	7.3887	8.0823	7.9491	7.9338	7.2596	6.4925	8.86	7.4629	10.4603	10.8101	10.572	10.672	10.4412	10.3337	10.727	11.2061	10.7828	10.8148	10.7361	10.7907	11.2583	1.05196468794195	0.51053754256262	2.33861350978966	0.103862016837494	1.72587600896725	7.3364	NA	NA	NA	NA	NA	10.659	NA	NA	NA	NA	NA	2	0.8793	5	0.865411	TRUE	ABLIM3
ENSG00000173212	6.7562	7.5768	6.9488	6.5707	6.5417	6.0811	6.5899	6.6662	6.762	6.4519	7.2882	7.1542	7.7309	7.5453	7.6507	7.5875	6.5265	7.5079	6.4902	6.9424	7.7338	6.4112	7.4458	7.3155	7.1445	7.2535	6.2054	6.6937	6.5492	5.7605	6.2253	6.3036	7.1729	6.4699	6.9646	7.047	5.7238	0.730192920428633	0.043008968599674	1.46291691141241	0.127792538274264	0.224724955428974	6.6749	0.730192920428633	0.043008968599674	1.46291691141241	0.109583320400388	0.224724955428974	5.7238	0.730192920428633	0.043008968599674	1.46291691141241	0.127792538274264	0.224724955428974	11	0.6361	3	0.791151	TRUE	MAB21L3
ENSG00000173218	9.2829	9.3712	9.1745	9.2905	9.6176	9.2304	8.5491	8.9708	9.2124	9.0256	8.9416	9.3802	9.803	9.9552	10.0441	9.7589	9.8814	10.0389	9.4411	9.7032	9.669	10.4375	9.5041	9.7546	8.3731	8.9545	8.9114	8.5994	9.0951	8.7229	8.5764	8.5966	8.4107	8.4214	8.5075	8.5908	9.0335	NA	NA	NA	NA	NA	9.7537	NA	NA	NA	NA	NA	8.4366	NA	NA	NA	NA	NA	1	0.3347	5	0.999991	FALSE	VANGL1
ENSG00000173221	10.4748	10.277	10.4246	10.3695	10.2098	10.9483	11.4131	10.7453	10.9667	11.2896	10.9896	10.7026	10.8445	11.2405	11.1891	11.2703	10.4012	10.7526	11.5448	10.9442	11.3365	9.7618	11.5949	11.118	11.223	11.3472	11.1717	11.1514	11.5385	11.5112	12.1821	12.1194	11.8533	12.0216	11.6243	11.7146	10.6994	-0.183465836022758	-0.430621683969736	0.936151158077499	0.0437477431886367	16.461575378244	11.0346	NA	NA	NA	NA	NA	11.5957	-0.183465836022758	-0.430621683969736	0.936151158077499	0.0403664294960557	16.461575378244	7	0.9002	5	0.73092	TRUE	GLRX
ENSG00000173226	8.4872	8.7574	8.5406	8.7266	9.0187	8.6811	9.2508	9.1001	8.8431	9.0148	9.0563	8.7693	8.3742	8.0488	8.4348	8.5374	8.6693	8.0823	8.7994	8.7645	8.2161	8.8221	8.5547	7.5639	8.8714	8.6613	8.728	9.281	8.41	9.0068	8.6291	8.1692	8.9248	9.0112	9.1101	8.9394	8.6501	-0.212771898233739	-0.1575341856382	0.529486167232647	0.0306058471253842	14.434391808383	8.174	-0.212771898233739	-0.1575341856382	0.529486167232647	0.0323883506487857	14.434391808383	8.6501	NA	NA	NA	NA	NA	5	0.4322	3	0.852052	TRUE	IQCB1
ENSG00000173227	8.893	9.587	9.488	8.7883	10.8489	8.6479	9.0845	9.1381	9.4628	9.4077	8.958	10.2049	8.8193	8.6106	8.4522	7.8669	8.7483	9.422	7.9491	9.0681	8.4674	8.4079	7.7065	8.5138	7.6627	7.5137	7.0703	6.9928	7.777	6.9286	6.7401	6.5387	6.9849	6.7612	7.2635	7.5706	9.3955	NA	NA	NA	NA	NA	8.3378	NA	NA	NA	NA	NA	6.53	NA	NA	NA	NA	NA	1	0.6289	5	0.998554	FALSE	SYT12
ENSG00000173230	12.9976	13.0469	12.9956	13.0328	13.0045	13.0066	13.117	13.0781	12.8216	12.7228	13.1388	12.7824	12.4994	12.699	12.6037	12.6974	12.7421	12.8075	12.6901	12.683	12.715	12.4737	12.6906	12.7264	12.1386	12.7191	12.5908	12.2381	12.1003	12.484	12.2874	12.5196	12.3827	12.5684	12.5311	12.0924	12.9736	NA	NA	NA	NA	NA	12.6586	NA	NA	NA	NA	NA	12.3854	NA	NA	NA	NA	NA	1	0.7865	5	0.99606	FALSE	GOLGB1
ENSG00000173262	7.7358	7.2796	7.7475	7.6361	7.3024	7.845	7.8474	7.8292	8.0224	8.0934	7.3015	7.3177	7.535	7.0258	7.5878	6.9537	7.6591	7.871	7.128	8.2678	7.1291	7.7915	7.0558	7.5959	6.7493	6.5426	6.3655	6.5752	6.8855	6.1875	6.4554	6.4894	6.4564	6.2482	6.5846	6.7257	7.1135	NA	NA	NA	NA	NA	7.1135	NA	NA	NA	NA	NA	5.3724	NA	NA	NA	NA	NA	1	0.43	4	0.688241	FALSE	SLC2A14
ENSG00000173264	10.3317	10.5463	10.5729	10.6055	10.7771	10.6698	10.322	10.574	10.491	10.7435	10.3834	10.6148	9.8097	9.7577	9.9036	9.9316	9.9772	10.1	10.0179	10.1422	9.9377	10.0825	10.0114	9.8678	11.5564	10.7148	10.7735	11.2147	10.5226	10.6539	10.5877	10.5645	10.8233	10.5098	10.6098	10.7663	10.4999	NA	NA	NA	NA	NA	9.8734	NA	NA	NA	NA	NA	10.7426	0.218267692407675	0.203963913348582	0.59746820332948	0.0278084849164787	2.87065031528234	4	0.7483	5	0.927088	TRUE	GPR137
ENSG00000173269	8.516	8.5862	8.3575	8.1698	7.5843	8.166	8.5491	8.8698	8.9471	9.1089	8.5348	9.0486	11.4649	10.5142	10.8444	11.1047	11.1882	11.7377	11.0297	11.5783	10.9564	12.6956	10.4642	10.8531	10.2609	10.3683	10.2297	10.2298	9.9389	10.1858	10.3712	10.5703	10.3419	10.499	10.5051	10.4576	8.309	-0.0306063378200262	-0.404918545569061	0.812147219315605	0.0488713617209314	17.7118291632468	11.2821	-0.0306063378200262	-0.404918545569061	0.812147219315605	0.0359928239145844	17.7118291632468	10.2697	NA	NA	NA	NA	NA	5	0.2795	5	1	TRUE	MMRN2
ENSG00000173272	9.7264	9.8411	9.9691	9.804	9.8713	9.7565	10.15	10.0684	9.628	9.7953	9.9434	9.726	8.4453	8.5984	8.5398	8.7414	8.2839	8.5105	8.5569	8.5137	8.3063	8.1219	8.7981	8.4464	10.6855	9.7261	10.1044	10.4163	9.7927	10.1014	9.5297	9.3347	9.5097	9.2206	9.5095	9.5948	9.7386	NA	NA	NA	NA	NA	8.2549	NA	NA	NA	NA	NA	9.7386	0.140043185272517	0.542984350420499	1.12150630589907	0.0575806861408929	5.03585330838172	4	0.8623	3	0.831717	TRUE	MZT2A
ENSG00000173273	11.3482	11.6054	11.4138	11.4243	11.521	11.1515	11.8541	11.4214	11.1737	11.003	12.05	11.1044	12.0038	12.0114	11.908	11.9291	12.0936	11.9673	11.9683	11.9952	11.77	12.2881	11.8248	11.8902	10.3321	11.2409	11.1146	10.4814	10.8295	10.854	11.3184	11.454	11.4073	11.5781	11.4159	11.0063	11.4225	NA	NA	NA	NA	NA	11.9538	NA	NA	NA	NA	NA	11.067	-0.0449566085344377	-0.382041906502052	0.76935587337627	0.0347589400521773	17.5525739803044	4	0.723	5	0.94972	TRUE	TNKS
ENSG00000173275	8.7058	8.3461	8.2539	8.0376	9.0143	8.7976	9.0397	8.8262	8.4673	8.9064	8.6853	8.6362	8.1509	8.088	8.0211	7.4413	8.355	7.7395	7.5648	7.8198	7.6763	8.6457	7.7012	7.774	6.6941	7.2422	6.7595	6.9181	6.973	6.778	6.7491	6.6664	6.9244	6.8416	6.8937	6.7161	8.4483	NA	NA	NA	NA	NA	7.5587	NA	NA	NA	NA	NA	5.962	NA	NA	NA	NA	NA	1	0.6344	5	1	FALSE	ZNF449
ENSG00000173276	9.5696	8.7859	9.194	9.1543	9.7032	9.8377	9.9151	9.5637	9.6377	10.565	9.1122	9.2948	10.333	10.3138	10.1457	9.9048	9.9248	10.0928	10.6183	10.32	10.2502	9.8922	10.5386	10.6819	9.3638	9.6084	9.4091	9.1351	9.02	8.62	9.9894	9.4362	10.4435	10.5041	10.4749	10.0388	9.5109	-0.333591994024023	-0.370670301200578	0.997356687788378	0.0524325644645034	15.2009167050547	10.2015	NA	NA	NA	NA	NA	9.5109	0.37177814947198	-0.720834057059678	1.62212296727705	0.0852774820608132	19.818861476768	8	0.7813	3	0.79295	TRUE	ZBTB21
ENSG00000173281	14.7853	14.6216	14.6629	15.2135	15.3971	15.8759	13.7268	14.9785	14.6766	15.2353	13.7947	15.1472	10.3299	9.9058	9.9483	10.7179	12.5368	12.2518	12.4228	11.723	11.3304	10.1166	11.5792	10.8304	13.078	13.6787	12.6771	12.8731	12.2014	12.7533	15.7917	15.565	15.4221	15.5138	15.0828	15.1557	14.9546	NA	NA	NA	NA	NA	11.2363	-0.912499653861229	-0.3340266639635	1.94342937153419	0.0864796176985665	13.340366233896	14.2298	-0.00331176180505924	-1.7204759094262	3.44095819369091	0.120906662106475	17.9926473933255	10	0.7391	5	0.919622	TRUE	PPP1R3B
ENSG00000173320	9.0627	8.7106	8.5671	9.0169	9.423	9.4997	7.2238	9.4976	9.2711	9.7421	6.7871	9.1633	8.6038	8.1055	8.1034	8.5165	8.3172	9.4335	8.4618	9.0405	8.4298	10.1609	7.9612	8.0958	6.9392	7.4903	7.0494	7.0635	7.0349	7.2392	7.5556	7.6121	7.4187	7.7734	7.4489	7.3403	8.7119	NA	NA	NA	NA	NA	8.7119	NA	NA	NA	NA	NA	6.751	NA	NA	NA	NA	NA	1	0.3624	4	0.765825	FALSE	STOX2
ENSG00000173327	12.3038	12.4942	12.5771	12.703	12.0702	12.7567	12.4108	12.3145	12.4678	12.5126	12.3752	12.585	11.3953	11.2093	11.3111	11.3655	10.9999	11.5544	11.098	10.9693	11.2539	11.652	11.2682	11.3825	11.7536	11.3143	11.3366	11.59	11.1195	11.2433	11.2693	11.1795	11.3298	11.1743	11.3535	11.3202	12.4592	NA	NA	NA	NA	NA	11.2862	NA	NA	NA	NA	NA	11.2862	NA	NA	NA	NA	NA	1	0.453	2	0.837942	FALSE	MAP3K11
ENSG00000173334	11.7999	11.5966	11.1005	11.3549	11.8057	11.7847	11.5134	11.5541	11.0534	11.5837	11.3409	11.4009	11.1243	11.299	10.6507	10.8355	11.4499	11.5923	10.8996	10.9838	10.9252	11.1025	11.2808	11.5452	10.9664	10.8813	11.5934	11.7791	11.6542	11.9828	11.7369	11.9636	12.2142	12.216	11.8945	10.9853	11.5735	NA	NA	NA	NA	NA	11.1289	NA	NA	NA	NA	NA	11.5735	-0.366207929909311	-0.279856325089368	0.921797831676749	0.0398236949442366	14.4924723188047	4	0.7203	3	0.664307	TRUE	TRIB1
ENSG00000173349	10.123	10.2219	10.2685	10.3865	9.8917	9.8343	9.7891	10.5266	9.9671	9.7388	10.3232	9.4609	8.6445	8.435	8.5267	8.6753	8.4627	8.5177	8.7896	8.681	8.395	8.4444	8.6842	8.3937	8.6493	8.781	8.893	8.8306	8.8222	8.944	8.5903	8.5023	8.9185	8.5555	8.623	8.5386	9.9965	NA	NA	NA	NA	NA	8.4219	NA	NA	NA	NA	NA	8.4219	NA	NA	NA	NA	NA	1	0.6143	2	0.518426	FALSE	SFT2D3
ENSG00000173366	8.7361	8.7803	8.5857	8.7792	9.251	8.743	8.5126	8.8626	8.3145	8.268	8.7385	8.6948	7.9025	7.9243	8.0945	7.3376	8.4528	8.0222	7.2216	8.7441	7.8364	8.707	6.6327	7.4629	6.277	6.5525	6.5584	6.2936	6.7997	6.4942	6.1963	6.5859	6.1043	6.6141	6.4207	6.9379	8.4897	NA	NA	NA	NA	NA	7.5976	NA	NA	NA	NA	NA	5.3183	NA	NA	NA	NA	NA	1	0.6139	5	0.996749	FALSE	AC097637.1
ENSG00000173402	13.1591	13.594	13.4551	13.5072	13.825	13.3159	13.0014	13.121	13.1563	12.9189	13.1695	13.3272	13.0083	12.899	12.6801	12.7462	13.0668	12.7633	12.7368	13.0382	12.8475	13.1847	12.8032	12.7378	12.396	12.921	12.8159	12.5668	12.4657	12.6732	12.9746	13.0347	13.0279	13.1428	13.1812	12.8379	13.2974	-0.00717536982821737	0.261441537933079	0.523079969752179	0.0196684550061684	6.10480742844389	12.853	NA	NA	NA	NA	NA	12.853	0.0349054150370941	-0.25817749336168	0.521052803763428	0.0202697689662994	18.5133107895192	8	0.5342	2	0.842387	TRUE	DAG1
ENSG00000173406	9.9401	9.7915	10.1701	9.8466	10.1798	10.0198	10.1527	9.7647	10.0319	10.1722	9.7601	10.3204	6.9461	8.266	7.5813	7.7046	9.0266	8.0921	7.2804	7.9092	7.8878	8.3122	6.9205	7.3912	6.277	6.196	6.1306	6.119	6.3179	6.6445	5.9267	6.395	5.431	6.1572	5.723	5.8448	9.9364	NA	NA	NA	NA	NA	7.4507	-0.499413826682781	0.335690247625307	1.20349842149075	0.0807642111868898	9.73948323232209	4.4159	-0.499413826682781	0.335690247625307	1.20349842149075	0.136269860356166	9.73948323232209	9	0.6474	5	1	TRUE	DAB1
ENSG00000173409	9.7454	9.7632	9.7304	9.8364	9.78	9.964	9.7253	9.874	9.9391	10.0894	9.6762	10.1153	7.7018	7.5963	7.3943	7.4772	7.7022	7.9159	7.8859	7.9933	7.6025	7.7027	7.4522	7.4276	7.9355	7.5044	7.7889	7.912	7.5322	7.6295	7.6805	7.641	7.8252	7.6144	7.6942	7.4767	9.7579	NA	NA	NA	NA	NA	7.204	-0.238175801800681	-0.086763250252939	0.506973664632992	0.0351867818348504	13.3343860956985	7.204	NA	NA	NA	NA	NA	3	0.3849	2	0.837305	TRUE	ARV1
ENSG00000173418	10.8945	11.0046	10.7556	10.9127	10.8996	10.641	10.8436	10.7942	10.7942	10.8358	11.0413	10.8118	10.268	9.9552	10.0925	10.0197	10.0411	10.0112	10.1487	10.3359	10.0868	10.3731	10.0445	10.0195	10.0557	9.8758	9.784	10.1262	10.0693	9.9631	10.1993	10.0888	9.9387	9.8984	9.692	9.7603	10.8072	NA	NA	NA	NA	NA	10.0345	NA	NA	NA	NA	NA	9.8717	NA	NA	NA	NA	NA	1	0.3427	5	0.90858	FALSE	NAA20
ENSG00000173436	10.6204	10.655	10.7383	10.5293	10.696	10.512	10.2746	10.5542	10.6347	10.6221	10.2849	10.8205	10.5257	10.723	10.6507	10.8587	10.5179	10.4338	10.7465	10.6021	10.6639	10.5289	10.8403	10.5325	12.4769	11.4792	11.5502	12.0354	11.5673	11.6772	11.5539	11.3087	11.5286	11.3005	11.35	11.5406	10.5568	NA	NA	NA	NA	NA	10.5568	NA	NA	NA	NA	NA	11.6096	0.138478440656506	0.270672383453235	0.608078342620135	0.0261885413306364	4.19368692305191	4	0.5596	4	0.830136	TRUE	MINOS1
ENSG00000173442	9.9784	10.4052	10.5085	10.3276	10.9938	10.2286	9.9274	10.5674	10.061	9.8058	10.2752	9.9257	11.6763	11.4823	11.4804	11.0167	11.59	11.4095	11.1396	11.6782	11.7856	12.0548	11.1733	11.8026	10.7655	10.3039	10.345	10.6151	10.2706	10.1755	10.2504	9.9253	10.0875	10.0276	10.2282	10.5028	10.2202	-0.00199631380234932	0.229529672838128	0.45907670810868	0.0224593663007441	6.03322082357259	11.5213	NA	NA	NA	NA	NA	10.2202	-0.00199631380234932	0.229529672838128	0.45907670810868	0.0224593663007441	6.03322082357259	7	0.2497	3	0.854075	FALSE	EHBP1L1
ENSG00000173451	8.4175	8.3071	8.6041	8.5735	8.6703	9.0033	8.8417	8.1711	8.6751	8.5855	8.9902	8.4673	9.5675	9.3271	9.2164	9.2891	9.9087	9.9567	9.747	9.6162	9.6117	10.0768	9.6537	9.5384	8.5893	9.3995	10.1235	9.1608	9.3654	9.7832	10.0708	10.3605	10.3634	10.3052	9.9874	9.6736	8.398	NA	NA	NA	NA	NA	9.6211	-0.236639576589109	-0.339029973495194	0.826896879027668	0.0429730984396392	15.6723559515787	9.6211	-0.236639576589109	-0.339029973495194	0.826896879027668	0.0429730984396392	15.6723559515787	9	0.5179	2	0.723904	TRUE	THAP2
ENSG00000173456	10.6772	10.6081	10.6896	10.5788	10.432	10.4118	10.091	10.2876	10.3958	10.3634	10.4367	10.4834	9.6742	9.8424	9.4437	9.5235	9.3945	9.2164	9.015	9.1112	9.7226	9.5198	9.2722	9.5936	9.3008	9.6021	9.3563	9.4596	9.3628	9.4663	9.22	9.1682	9.2268	9.3507	9.537	9.6212	10.3947	0.179105337204241	0.0926871524207179	0.403334253635401	0.0194009608414749	1.82410668341248	9.2896	0.179105337204241	0.0926871524207179	0.403334253635401	0.0217088811140711	1.82410668341248	9.2896	0.179105337204241	0.0926871524207179	0.403334253635401	0.0217088811140711	1.82410668341248	11	0.7269	2	0.788816	FALSE	RNF26
ENSG00000173457	10.5863	10.5969	10.6096	10.7148	10.8526	10.9859	10.4587	10.7967	11.302	11.37	10.2914	11.3107	10.3499	10.3329	10.4657	10.3949	10.4063	10.4694	10.0527	10.3695	10.4556	10.1771	10.0917	10.5204	10.887	9.9873	9.8654	10.5417	10.683	10.3748	10.4819	10.3193	9.99	10.1339	9.948	10.316	10.8134	NA	NA	NA	NA	NA	10.2675	NA	NA	NA	NA	NA	10.2675	NA	NA	NA	NA	NA	1	0.6293	2	0.855156	FALSE	PPP1R14B
ENSG00000173465	9.6666	9.8302	9.8331	10.0001	9.7059	10.1019	9.9228	10.1192	9.9438	10.0627	9.9938	9.7719	10.4026	10.3783	10.4109	10.2405	10.3986	10.5643	10.2351	10.6002	10.4122	11.0768	10.1006	10.3199	11.1554	10.1984	10.3777	10.9728	10.7283	10.6278	10.3012	10.3774	10.1858	10.0434	10.0707	10.3094	9.8285	NA	NA	NA	NA	NA	10.3913	NA	NA	NA	NA	NA	10.3913	-0.0189208220006433	0.363919061823525	0.728821188121461	0.0350688055794514	6.19841555016823	4	0.7063	2	0.854097	TRUE	SSSCA1
ENSG00000173473	11.3478	11.3546	11.2524	11.2447	11.4823	11.1049	11.0185	11.2898	11.1454	11.0378	11.1659	11.0972	11.6689	11.864	11.8941	11.7186	11.5691	11.4532	11.3763	11.2107	11.7011	11.2859	11.4456	11.9152	10.6361	11.0151	10.892	10.7555	10.9684	10.6723	10.8632	10.9256	10.9587	11.0656	11.1541	10.9977	11.1817	NA	NA	NA	NA	NA	11.5713	0.191157455266334	0.150120933608965	0.48611713572565	0.0210053325283239	2.54289808289742	10.8698	NA	NA	NA	NA	NA	3	0.4341	5	0.999931	FALSE	SMARCC1
ENSG00000173482	11.5355	11.9482	11.8534	11.7239	11.1967	11.1869	11.5572	11.4885	11.4803	11.0834	12.027	11.7759	10.3127	9.2546	9.5937	9.5543	10.1256	10.1769	9.6934	10.4925	9.5555	11.675	9.0353	9.7407	7.9087	8.5964	8.5557	8.0665	8.2621	8.444	8.2316	8.4155	8.7646	8.9053	8.9137	8.8283	11.5717	NA	NA	NA	NA	NA	9.9905	-0.0521005055656054	-0.395429979237539	0.797695007280333	0.0399228273166012	17.4996091763305	8.2594	-0.0521005055656054	-0.395429979237539	0.797695007280333	0.048290392402944	17.4996091763305	9	0.3354	5	1	TRUE	PTPRM
ENSG00000173486	11.2114	11.2758	11.2184	11.1739	11.2852	11.3123	11.2468	11.2338	11.3147	11.4692	11.3815	11.6119	10.2517	10.6049	10.5169	10.5395	10.4893	10.4527	10.6681	10.4803	10.7192	10.1932	10.7405	10.4833	12.5102	11.4403	11.4931	12.1435	11.5798	11.7684	11.3792	11.2917	11.4176	11.2754	11.398	11.6634	11.2793	NA	NA	NA	NA	NA	10.4619	NA	NA	NA	NA	NA	11.611	0.177572789144756	0.322555686412829	0.736408219079335	0.0317115669323107	4.0777609530028	4	0.8415	5	0.988869	TRUE	FKBP2
ENSG00000173511	8.1405	7.7868	8.3444	8.6116	8.9513	8.9181	7.7728	8.836	8.2597	8.7954	8.5015	8.2231	9.2759	9.3344	9.2366	9.5256	9.4376	9.6254	9.5571	9.664	9.5096	10.0825	9.4496	9.3768	10.6394	9.8349	9.969	10.7915	10.0709	10.6159	10.165	10.0962	10.309	10.1862	10.1811	9.807	8.2299	NA	NA	NA	NA	NA	9.395	NA	NA	NA	NA	NA	10.1807	NA	NA	NA	NA	NA	1	0.3315	5	0.999999	FALSE	VEGFB
ENSG00000173517	10.3819	10.0429	10.1944	10.2856	10.9566	10.8086	11.0907	10.4947	10.3634	10.4051	10.5174	10.4998	12.2914	11.7489	11.8256	11.6897	12.1908	12.2334	11.6754	12.2192	11.7409	12.981	11.105	11.9533	9.8304	10.6372	10.2878	9.8354	10.1418	10.0716	10.4121	10.5833	10.5513	10.6308	10.7043	10.3819	10.3895	NA	NA	NA	NA	NA	12.0188	NA	NA	NA	NA	NA	10.3895	NA	NA	NA	NA	NA	1	0.2433	3	0.741717	FALSE	PEAK1
ENSG00000173530	9.8315	10.0311	10.0868	10.5102	10.2021	10.8962	9.9623	10.6352	10.3505	10.2337	10.2339	9.8594	10.0209	9.601	9.6802	9.9944	8.9619	9.3594	9.2023	8.7164	9.4585	8.6767	9.434	10.0021	7.0628	7.4713	6.8446	6.8477	8.0752	6.778	6.963	6.8206	6.7643	6.6948	6.956	7.1682	10.1986	NA	NA	NA	NA	NA	9.3176	0.447067351112143	0.312765813649589	1.09122256321672	0.0585573318344323	2.33176135537358	6.364	NA	NA	NA	NA	NA	3	0.3351	5	0.999955	TRUE	TNFRSF10D
ENSG00000173531	14.8237	15.0505	15.0731	15.126	14.6129	15.0413	14.8387	14.9298	14.9076	14.9971	14.9963	14.927	11.9062	12.5138	12.1151	12.538	12.2488	12.2465	12.9188	12.3331	12.8682	9.6881	12.8888	12.3418	14.029	13.5033	13.6312	14	13.4256	13.9461	13.6748	13.4678	13.607	13.6154	13.7357	13.7295	14.9468	NA	NA	NA	NA	NA	12.3597	NA	NA	NA	NA	NA	13.7037	NA	NA	NA	NA	NA	1	0.8181	5	1	FALSE	MST1
ENSG00000173540	10.0916	9.448	9.816	9.3468	10.4467	10.4856	10.8182	10.7652	11.2177	11.6071	10.0877	10.7026	9.1825	9.349	9.343	9.2867	9.8041	9.8269	9.7545	9.3548	10.1526	9.2798	9.0373	9.7615	10.4542	10.2221	9.8559	10.107	9.8515	9.828	10.2599	10.1742	9.5599	10.7718	10.3409	10.7474	10.2572	-0.32241471436531	-0.811627396914781	1.74664281347038	0.0851422578690696	16.5556539993532	9.4259	NA	NA	NA	NA	NA	10.2572	NA	NA	NA	NA	NA	2	0.5106	3	0.65471	TRUE	GMPPB
ENSG00000173542	10.6197	10.271	10.3562	10.3924	10.1168	10.0425	10.3992	9.9137	10.259	10.1021	10.5406	10.308	11.9165	11.8566	11.8893	11.8853	11.8384	11.7097	11.9704	11.4513	12.0451	11.2505	12.107	11.9043	11.26	12.0784	12.0849	11.6439	11.6757	11.9044	11.961	12.0807	12.2657	12.145	12.202	11.8435	10.2172	NA	NA	NA	NA	NA	11.8736	NA	NA	NA	NA	NA	11.8736	NA	NA	NA	NA	NA	1	0.3907	2	0.740648	FALSE	MOB1B
ENSG00000173545	9.6581	9.8054	9.4998	9.6781	9.6812	9.84	9.9757	9.7837	9.5844	9.9195	9.7223	9.6495	10.0343	10.4737	10.4127	10.2214	10.2417	10.1048	10.0282	10.2399	10.5255	10.1554	10.3315	10.3973	11.3158	10.6356	10.6112	10.9554	10.6784	10.7012	10.4856	10.4235	10.4239	10.2511	10.4981	10.7533	9.6351	NA	NA	NA	NA	NA	10.2018	NA	NA	NA	NA	NA	10.5996	0.151053303612471	0.26590800814022	0.611634431095374	0.0288517600089805	4.02670434091655	4	0.791	5	0.999984	TRUE	ZNF622
ENSG00000173548	11.0303	11.3016	11.011	11.2153	10.7925	11.1578	10.9048	11.0978	10.8777	10.6939	11.1746	10.7537	10.6909	10.4333	10.5227	10.6802	10.5049	10.6632	10.3099	10.4925	10.2704	10.8115	10.5078	10.4193	10.4008	10.2006	10.4142	10.3474	9.9616	10.148	10.1432	10.2555	10.4414	10.0753	10.2599	10.0582	10.9712	NA	NA	NA	NA	NA	10.4704	NA	NA	NA	NA	NA	10.1578	NA	NA	NA	NA	NA	1	0.4733	5	0.998902	FALSE	SNX33
ENSG00000173559	7.8973	7.7042	7.8509	7.8036	8.8114	8.3076	8.874	8.1476	8.3999	8.6096	8.1963	8.1688	11.1865	11.1661	11.5067	11.3124	10.5632	11.3332	11.8934	10.7624	12.1369	10.7035	11.3331	12.1183	9.0953	9.961	10.1715	9.4963	10.1462	9.6324	10.3304	10.1797	9.7716	10.306	9.8691	10.0765	7.9355	-0.296939539458555	-0.266961855647846	0.798603086557521	0.0503180813374852	14.7971300804336	11.3886	NA	NA	NA	NA	NA	9.8594	-0.296939539458555	-0.266961855647846	0.798603086557521	0.0404997060259602	14.7971300804336	7	0.3856	5	1	TRUE	NABP1
ENSG00000173575	12.463	12.6269	12.4717	12.6041	12.0898	12.2751	12.2544	12.3208	12.0054	11.9401	12.5691	11.9905	11.7131	11.6981	11.7286	11.7658	11.7552	11.5786	11.8144	11.8827	11.2966	11.7744	11.8899	11.5432	11.4144	11.7879	11.5548	11.4058	11.0682	11.5785	11.4648	11.3832	11.8441	11.8808	11.6737	11.5902	12.2941	0.108482976619918	0.210433861812213	0.473501706073036	0.019257349065944	4.18186434670657	11.6141	NA	NA	NA	NA	NA	11.6141	NA	NA	NA	NA	NA	2	0.318	2	0.544779	FALSE	CHD2
ENSG00000173581	9.4073	9.6686	9.7939	9.9844	9.7072	9.8343	10.0508	9.8693	9.6703	9.7235	10.0425	9.5995	6.413	6.4754	6.4229	6.5358	6.4834	6.6931	6.666	6.5928	6.5413	7.0475	6.5453	6.7367	6.174	6.4709	6.2054	6.3224	6.354	6.4052	6.3591	6.1073	6.3611	6.4817	6.2913	6.4066	9.6912	NA	NA	NA	NA	NA	5.4179	NA	NA	NA	NA	NA	4.9424	NA	NA	NA	NA	NA	1	0.6296	5	0.994328	FALSE	CCDC106
ENSG00000173588	8.2012	7.7868	7.813	7.8336	8.383	8.1624	8.3924	8.0149	8.5648	8.5757	7.9208	8.5543	10.0324	10.0712	10.0925	10.0271	9.5366	9.7947	10.0261	9.8277	10.234	10.0535	10.0228	10.282	8.7963	9.3268	9.2988	9.181	9.3754	9.2036	9.1638	9.2039	9.1544	9.2915	9.4073	9.3629	7.867	-0.0983792540373211	-0.333879628379312	0.696143904294644	0.0442448290624345	16.905475637978	9.9227	NA	NA	NA	NA	NA	9.0873	NA	NA	NA	NA	NA	2	0.5242	5	1	TRUE	CEP83
ENSG00000173597	11.2654	11.5974	11.4179	11.7191	10.1451	12.0279	11.5347	12.0519	11.7276	11.7341	11.6097	11.5184	9.0374	9.5325	9.1731	9.7429	8.0857	8.6017	9.5312	8.6373	9.4879	6.4925	9.671	8.9977	11.1171	10.8329	11.18	10.9559	10.9212	11.3361	11.5635	11.3343	11.0326	11.0286	10.8626	10.9871	11.5631	NA	NA	NA	NA	NA	8.9528	NA	NA	NA	NA	NA	11.0715	NA	NA	NA	NA	NA	1	0.7556	5	0.582041	FALSE	SULT1B1
ENSG00000173598	10.75	10.9517	10.3924	10.4835	10.6509	10.139	11.1345	10.5899	10.2156	10.0783	11.2176	10.2116	13.0652	13.5114	13.3084	13.46	13.2269	12.854	13.296	13.1574	12.9539	12.1178	13.6682	13.0913	13.4552	13.5399	13.6445	13.4376	13.4607	13.497	13.3895	13.3419	13.6013	13.2992	13.4411	13.1456	10.56	NA	NA	NA	NA	NA	13.3129	NA	NA	NA	NA	NA	13.3129	NA	NA	NA	NA	NA	1	0.6722	2	0.517011	FALSE	NUDT4
ENSG00000173599	13.0637	13.6214	13.4783	13.4517	13.0504	13.29	13.4079	13.2309	13.285	13.2513	13.3566	13.4969	13.8515	14.4494	14.3874	14.6981	14.2264	14.3785	14.5836	14.5537	14.5142	11.9437	14.7752	14.4503	15.247	14.9303	15.0979	15.1347	14.757	15.2134	15.1645	15.3316	15.1272	15.2293	15.1743	15.0929	13.3326	NA	NA	NA	NA	NA	14.354	NA	NA	NA	NA	NA	15.1296	NA	NA	NA	NA	NA	1	0.8145	5	0.999867	FALSE	PC
ENSG00000173611	8.8256	8.9155	9.099	8.9909	9.1585	8.9478	9.4219	9.0611	8.8698	8.9238	9.0752	8.7873	9.7482	9.2186	9.5394	9.3793	10.1548	9.3634	9.2806	9.6855	8.9026	10.4103	9.0353	9.2838	8.2688	8.8967	8.7446	8.209	8.6477	8.944	8.7499	9.0718	8.5999	9.3869	8.8667	8.5105	8.7088	NA	NA	NA	NA	NA	9.4402	NA	NA	NA	NA	NA	8.7088	NA	NA	NA	NA	NA	1	0.4915	3	0.541507	FALSE	SCAI
ENSG00000173614	9.477	9.4373	9.4782	9.5346	9.5435	9.9578	9.5864	9.4089	9.9671	10.1851	9.6638	10.2829	9.1045	9.2777	9.2286	9.44	9.066	9.1986	9.5224	8.8751	9.6365	8.1219	9.6266	9.6837	9.9837	10.1117	10.2061	10.1297	10.0149	10.2018	10.4461	10.3391	10.2962	10.2862	10.264	10.0065	9.6298	NA	NA	NA	NA	NA	9.1434	NA	NA	NA	NA	NA	10.1203	NA	NA	NA	NA	NA	1	0.4788	5	0.991409	FALSE	NMNAT1
ENSG00000173621	6.3433	6.3741	6.1209	6.4557	6.7307	6.2727	6.0424	6.1969	6.2463	5.819	5.8043	6.1289	7.6416	7.3622	7.0582	6.9797	7.9924	7.9048	7.0097	7.8843	7.0689	8.4623	6.7582	7.1497	6.9484	6.9439	6.4717	6.5864	6.5086	6.5965	6.5333	6.3155	6.5075	6.6245	6.5727	6.4066	4.7428	NA	NA	NA	NA	NA	6.9871	NA	NA	NA	NA	NA	5.4914	NA	NA	NA	NA	NA	1	0.433	5	0.956911	FALSE	LRFN4
ENSG00000173638	9.8899	10.2969	10.2028	10.5648	11.0262	10.7414	9.8421	10.8873	9.9915	10.4602	9.8976	10.1504	8.4102	8.9253	8.8179	8.7943	8.9861	8.6485	8.7298	8.9424	8.5918	8.8764	8.8365	8.5464	8.912	8.7156	8.6155	9.0146	9.4404	9.2618	9.1037	9.3653	8.4719	8.7764	8.7081	8.752	10.2864	-0.358133365847021	0.128686967652707	0.761104049067051	0.0369958077755839	10.6823513247064	8.661	NA	NA	NA	NA	NA	8.661	-0.358133365847021	0.128686967652707	0.761104049067051	0.043938734473812	10.6823513247064	7	0.7928	2	0.608245	TRUE	SLC19A1
ENSG00000173653	8.6405	8.6926	8.5098	8.6116	8.9282	8.7454	8.3608	8.8721	8.6171	8.4663	8.6754	8.3505	8.7132	8.7181	8.4242	8.3983	9.1355	8.5881	8.74	9.0516	8.9484	9.3389	8.3896	8.7274	9.8969	9.2145	9.3429	9.8946	9.3412	9.3625	9.4932	9.2187	9.4506	9.2558	9.1535	9.3167	8.4864	NA	NA	NA	NA	NA	8.4864	-0.166291512679432	-0.245734351305832	0.593424767265107	0.0349634342017421	15.7275530568809	9.2999	NA	NA	NA	NA	NA	3	0.3565	4	0.689729	TRUE	RCE1
ENSG00000173660	11.173	11.5469	11.5872	11.4092	11.3091	11.2988	11.1924	11.1965	11.2903	11.2773	11.1366	11.5685	12.0526	12.1733	12.3229	12.6463	11.6249	12.1562	12.5259	12.0679	12.1976	11.169	12.6648	11.9321	14.3434	13.1296	13.273	13.8697	13.3216	13.5254	13.2147	12.9866	13.2237	12.9098	13.0002	13.3042	11.3051	NA	NA	NA	NA	NA	12.1627	NA	NA	NA	NA	NA	13.3678	0.147985706163797	0.349775639265811	0.759586116388668	0.0284110754154896	4.47115898716635	4	0.2306	5	1	TRUE	UQCRH
ENSG00000173674	12.4138	12.1717	12.3628	12.3667	12.3306	12.3563	11.9927	12.398	12.4667	12.5554	12.0251	12.4563	11.2395	11.1479	11.0605	11.1902	10.9932	11.016	11.2819	11.1983	11.1799	10.8592	11.3828	10.9317	11.2687	11.2878	11.2437	11.2525	11.2275	11.2991	11.3469	11.3859	11.3683	11.3889	11.3704	11.2876	12.3163	NA	NA	NA	NA	NA	11.0952	NA	NA	NA	NA	NA	11.2764	NA	NA	NA	NA	NA	1	0.7687	5	0.910126	FALSE	EIF1AX
ENSG00000173681	8.8881	9.0947	8.6222	8.5198	9.0339	8.4394	8.4919	8.7219	8.54	8.4315	8.6352	8.6948	9.2166	8.9312	8.8576	8.9357	9.4843	8.5673	8.6132	9.1375	8.5918	9.1206	8.6495	9.0094	7.9267	8.1348	8.1998	7.9363	8.0969	7.9506	8.0809	8.1062	8.2266	8.18	8.3757	8.1581	8.4663	NA	NA	NA	NA	NA	8.7624	NA	NA	NA	NA	NA	7.7804	NA	NA	NA	NA	NA	1	0.7036	5	0.837498	FALSE	CXorf23
ENSG00000173692	12.0461	12.0109	11.9822	11.8932	11.8716	11.9873	12.231	11.9341	12.2309	12.1301	11.9982	12.247	12.4056	12.7411	12.615	12.5436	12.4021	12.2394	12.6816	12.2448	12.8597	11.9547	12.6085	12.7282	12.7507	13.0001	12.7444	12.7749	12.6961	12.6831	12.6977	12.8416	12.8419	13.0937	13.0819	13.1245	12.0293	0.107848466412176	-0.0860012846730115	0.275880500745279	0.0114670139503288	21.4286796195112	12.5075	0.107848466412176	-0.0860012846730115	0.275880500745279	0.0110285687196011	21.4286796195112	12.852	0.107848466412176	-0.0860012846730115	0.275880500745279	0.0107330158257735	21.4286796195112	11	0.3695	5	0.99991	FALSE	PSMD1
ENSG00000173698	7.8824	7.8095	7.6138	7.3971	8.0134	6.7337	6.6239	7.2512	7.8362	7.1758	7.6914	7.6762	6.7799	6.7434	6.574	7.0547	7.0772	6.7206	6.6891	7.4426	6.5876	6.8887	6.9764	6.9077	5.8007	6.1398	5.9606	6.1015	6.1735	6.0336	6.0372	6.2917	5.6911	5.8154	5.5589	5.4139	7.0078	NA	NA	NA	NA	NA	6.016	NA	NA	NA	NA	NA	3.8597	-0.693855768738286	0.528452267080862	1.74435962621737	0.22596948613078	9.51376595408316	4	0.6127	5	0.999498	TRUE	ADGRG2
ENSG00000173702	7.6908	11.0498	10.4205	8.7075	8.2578	8.8944	6.6892	7.2359	10.3338	8.9747	6.3048	12.0381	9.5408	9.9408	9.3242	8.3136	7.6415	7.5373	6.4058	6.78	10.4208	6.8887	6.9672	9.6318	6.2095	6.3715	5.9026	5.5815	6.8704	5.5747	5.8223	5.6637	5.5183	5.3621	5.5953	5.6351	8.9634	1.68379912503149	0.0407558322408361	3.36858458781635	0.187907548865019	0.0924370481384744	8.9634	1.68379912503149	0.0407558322408361	3.36858458781635	0.187907548865019	0.0924370481384744	3.9655	NA	NA	NA	NA	NA	5	0.6422	4	0.616408	TRUE	MUC13
ENSG00000173706	10.0101	9.7887	9.5648	9.065	10.5985	9.2044	9.2009	9.0037	9.6044	9.3953	8.9702	9.6978	12.5399	11.3695	11.444	11.4634	12.4217	12.2906	11.6562	12.6749	11.7363	13.2099	10.763	11.6586	9.9593	10.4793	10.0524	9.9218	10.2713	10.0331	10.4023	10.5331	10.1159	10.3595	10.3983	10.5333	9.4696	NA	NA	NA	NA	NA	12.069	NA	NA	NA	NA	NA	10.1982	NA	NA	NA	NA	NA	1	0.6132	5	0.984289	FALSE	HEG1
ENSG00000173715	8.3226	8.4137	8.3919	8.0681	8.6506	8.3497	7.9491	8.8262	8.208	7.5641	7.8335	8.1962	6.2051	5.6974	5.963	5.9293	6.2387	5.9206	5.9318	4.9489	5.8884	5.4852	6.0231	5.4742	6.6362	6.196	6.5688	6.4807	6.5189	6.8356	6.2673	6.3388	6.1577	6.6036	6.5608	6.6357	7.9668	NA	NA	NA	NA	NA	3.8483	NA	NA	NA	NA	NA	5.2948	NA	NA	NA	NA	NA	1	0.572	5	1	FALSE	C11orf80
ENSG00000173726	12.2938	12.2359	12.4319	12.4645	12.4666	12.4599	12.442	12.7021	12.1255	12.0781	12.3903	11.9572	11.2931	11.6761	11.5505	11.4704	11.7162	11.2656	11.6879	11.6273	11.8475	11.0797	11.6036	11.6769	11.5747	11.426	11.5182	11.4051	11.7622	11.7313	11.8367	11.8366	11.3073	11.6002	11.5314	11.6426	12.3282	-0.157860881534161	0.0372394084354623	0.324387616652459	0.013156282816831	11.115105467547	11.5522	NA	NA	NA	NA	NA	11.5522	-0.157860881534161	0.0372394084354623	0.324387616652459	0.0140400372025117	11.115105467547	7	0.4218	2	0.834302	FALSE	TOMM20
ENSG00000173744	11.5296	11.2248	11.3351	11.4368	11.6287	11.4675	11.569	11.4734	11.5317	11.638	11.1641	11.4183	12.227	12.1465	12.2422	12.1532	12.0147	11.9119	11.9252	11.7117	12.24	11.6769	11.9102	12.301	10.4466	11.0242	10.8818	10.5365	11.0121	10.7053	10.8172	10.8688	10.8083	10.9702	11.0734	10.8667	11.4275	NA	NA	NA	NA	NA	12.0322	NA	NA	NA	NA	NA	10.7969	NA	NA	NA	NA	NA	1	0.4512	5	1	FALSE	AGFG1
ENSG00000173757	11.5382	11.6038	11.5594	11.8495	11.4171	11.6786	11.8301	11.5862	11.3884	11.5792	11.8844	11.424	11.6145	11.7387	11.711	11.8009	11.3178	11.5561	11.7163	11.6746	11.415	11.6127	12.1146	11.3599	12.7242	12.5803	12.1875	12.1877	11.4914	11.746	11.7462	11.6752	12.2379	11.9298	12.3957	12.2625	11.6092	NA	NA	NA	NA	NA	11.6092	NA	NA	NA	NA	NA	12.0819	0.484927285067117	0.0714584863431002	0.980328081966464	0.0405702109389471	0.558848678351944	4	0.8803	4	0.847773	TRUE	STAT5B
ENSG00000173786	11.7425	12.075	12.0295	11.8292	11.8323	11.7155	11.2706	11.6477	11.8055	11.6542	11.3996	11.8092	10.3561	10.194	10.3548	9.8839	10.2259	10.3437	10.0241	10.2946	10.2242	11.0299	9.6776	10.2182	11.1371	10.7342	10.9863	11.2329	10.2178	11.086	10.5138	10.4534	10.4514	10.557	10.8157	10.7876	11.7188	0.125382746459116	0.221243701694577	0.508604398915895	0.021700321797355	4.0305999775866	10.192	NA	NA	NA	NA	NA	10.7114	0.125382746459116	0.221243701694577	0.508604398915895	0.0237412759464135	4.0305999775866	7	0.538	5	0.999746	TRUE	CNP
ENSG00000173801	12.1639	12.2543	12.3151	12.3133	11.7452	12.1907	12.0522	12.1002	12.0347	12.1322	12.2928	12.247	12.3389	12.1344	12.0973	12.1705	12.133	12.4039	11.7849	12.3855	12.027	12.8985	11.7235	12.2282	11.6313	11.5499	11.1804	11.45	11.5123	11.4425	11.6513	11.6269	11.5495	11.3748	11.501	11.5814	12.173	NA	NA	NA	NA	NA	12.173	NA	NA	NA	NA	NA	11.4789	NA	NA	NA	NA	NA	1	0.7533	4	0.8282	FALSE	JUP
ENSG00000173812	13.2664	13.237	13.2068	13.3457	13.3906	13.718	13.6421	13.6461	13.543	13.7538	13.3497	13.4456	13.086	13.2483	13.1643	13.3724	13.1682	13.3592	13.3941	13.3647	13.0826	13.0865	13.5579	13.1197	14.9007	13.8565	14.2707	14.5213	14.3212	14.42	14.0663	14.1173	14.0047	13.6478	13.803	13.9635	13.457	-0.16223968853837	-0.163493773306277	0.460660093548167	0.0171160332100595	15.0147059723668	13.2494	NA	NA	NA	NA	NA	14.1744	-0.0279700774651796	0.335287779460314	0.672904808390714	0.0237366667010093	6.31790906584146	8	0.4162	5	0.75701	TRUE	EIF1
ENSG00000173818	9.1447	9.1217	9.1523	9.3772	9.2528	9.2712	9.4754	9.4619	9.2711	9.8427	9.3964	9.2566	9.6693	9.3256	9.4227	9.4941	9.578	9.5326	9.5543	9.7951	9.2205	9.769	9.3669	9.0664	9.5745	9.3847	9.4013	9.7115	9.3205	9.4542	9.2884	9.2843	9.0423	9.128	9.2957	9.246	9.2059	-0.0784477490366463	-0.193626832531377	0.417829628461413	0.0226936717717062	16.5296473882073	9.3676	NA	NA	NA	NA	NA	9.2059	0.0239295116572452	0.232212273779568	0.466883975403018	0.0253579712197071	5.60776191450427	8	0.271	3	0.608662	FALSE	ENDOV
ENSG00000173821	14.2214	14.4942	14.5812	14.241	14.7886	14.1299	13.9593	14.0132	14.0523	13.7683	13.6966	14.2776	13.87	13.6499	13.731	13.3717	14.1807	14.1515	13.5368	13.7157	13.68	14.5819	13.006	13.443	12.0856	12.988	13.6297	12.4816	12.7442	12.9664	13.5192	13.5802	13.0772	13.8257	13.4329	12.7894	14.2142	NA	NA	NA	NA	NA	13.7934	NA	NA	NA	NA	NA	13.1658	NA	NA	NA	NA	NA	1	0.3681	5	0.836545	FALSE	RNF213
ENSG00000173846	7.4204	7.3445	6.9966	6.9896	8.2122	6.92	6.9461	7.5248	7.6211	7.5023	7.2333	7.8254	10.5526	10.4106	10.6641	10.4593	9.7904	11.481	11.8672	10.5774	11.0664	9.7973	11.66	10.7769	9.8571	9.6966	11.0862	11.1008	12.1493	11.3407	11.707	11.112	11.5217	11.7213	11.5409	11.0807	6.857	NA	NA	NA	NA	NA	11.0745	NA	NA	NA	NA	NA	11.0745	NA	NA	NA	NA	NA	1	0.295	2	0.59684	FALSE	PLK3
ENSG00000173848	11.8265	11.6964	11.7946	12.0161	11.4004	11.6564	11.9694	11.8707	11.476	11.3207	12.0414	11.5685	12.396	12.537	12.5007	12.7335	12.0276	12.2513	12.6688	12.1667	12.5548	11.0854	12.8351	12.2795	12.5763	12.7963	12.3589	12.1289	11.9139	11.2988	12.7483	12.4898	12.8244	12.6263	12.7427	12.7517	11.712	NA	NA	NA	NA	NA	12.4123	NA	NA	NA	NA	NA	12.4123	0.325250959750635	-0.334362758939209	0.932923665439244	0.0375806368581648	20.9472383690718	4	0.597	2	0.842254	TRUE	NET1
ENSG00000173852	10.8614	10.7532	11.0361	10.9529	11.1914	10.8308	11.0603	10.6663	10.9077	10.7914	11.1348	10.8803	10.7902	10.8357	10.9061	10.6615	11.0067	10.8862	10.7957	10.794	10.9577	11.3204	10.7717	10.9225	11.4979	11.8765	11.9994	11.473	11.7855	11.7711	12.7662	12.7866	12.6158	12.7348	12.3815	12.1453	10.8655	NA	NA	NA	NA	NA	10.8655	NA	NA	NA	NA	NA	12.1469	-0.181130784943825	-0.569725630116357	1.19565154600468	0.0492163875543949	16.8242112560587	4	0.8823	4	0.843845	TRUE	DPY19L1
ENSG00000173875	9.9954	10.2426	10.1541	10.1772	9.9548	10.1234	9.9412	10.1576	9.9885	9.8697	10.1827	9.8423	7.4314	7.2889	7.0772	7.3278	7.1811	7.4472	7.3641	7.6956	7.2327	7.8199	7.3737	6.463	6.9757	7.0335	6.6961	7.0404	7.0416	7.2392	7.4021	7.4289	7.3309	6.9729	7.007	7.1196	9.9755	NA	NA	NA	NA	NA	6.7332	-0.177498705310944	-0.187171539669148	0.515902997274413	0.038310369406887	15.1012938257654	6.3839	-0.177498705310944	-0.187171539669148	0.515902997274413	0.0404062723785036	15.1012938257654	9	0.5896	5	0.971962	TRUE	ZNF791
ENSG00000173889	11.449	11.4077	11.3492	11.4136	11.5329	11.253	11.5104	11.382	11.1427	11.1193	11.577	11.1878	11.9025	11.5869	11.6065	11.5991	12.0852	11.7598	11.8018	12.0747	11.4378	12.3551	11.6345	11.463	10.4266	11.1412	11.3161	10.5062	10.6605	10.7934	11.2542	11.5454	11.4875	11.5544	11.4589	10.8881	11.3344	NA	NA	NA	NA	NA	11.7754	NA	NA	NA	NA	NA	11.0748	-0.0367078793708067	-0.362014385808157	0.727741393463253	0.0328556905059844	17.614003830439	4	0.4556	5	0.695406	TRUE	PHC3
ENSG00000173890	6.3433	6.5355	6.2171	5.9559	6.6952	5.7595	5.9825	5.5467	6.0885	5.7187	6.0688	6.3758	7.535	6.9709	7.2369	6.5722	7.9144	7.2823	6.9738	7.6214	6.675	7.4333	6.4648	7.1497	6.3404	5.9301	6.1909	6.0088	6.1303	6.0167	6.0197	6.3155	6.1402	6.1572	5.9031	6.5154	4.5056	NA	NA	NA	NA	NA	6.5406	NA	NA	NA	NA	NA	4.5056	NA	NA	NA	NA	NA	1	0.5971	3	0.856898	FALSE	GPR160
ENSG00000173894	6.392	6.8737	6.4617	6.2879	6.8314	6.4747	6.3401	6.1402	7.0505	6.7014	5.8043	7.0326	8.8457	8.9543	9.3033	9.1798	8.8421	8.9604	8.5569	8.8176	8.9851	8.2721	9.2458	9.0775	9.8339	9.6408	9.2243	9.2965	9.5377	9.9145	9.1884	9.3507	9.423	8.9804	9.071	9.4173	5.4211	NA	NA	NA	NA	NA	8.7633	NA	NA	NA	NA	NA	9.3014	NA	NA	NA	NA	NA	1	0.6903	5	0.946855	FALSE	CBX2
ENSG00000173898	12.87	13.2027	13.0331	13.4747	12.5577	13.1602	12.8828	13.0703	12.7572	12.9816	13.1174	12.6708	10.4577	11.3023	10.618	10.6605	11.0101	10.8238	11.1146	10.4658	10.8487	9.4767	11.5173	10.6187	12.8972	12.7504	12.8824	12.9333	12.6477	13.1657	12.2716	12.3933	12.5292	12.4119	12.5269	12.2431	12.9912	NA	NA	NA	NA	NA	10.7732	NA	NA	NA	NA	NA	12.6512	NA	NA	NA	NA	NA	1	0.4324	5	0.708384	FALSE	SPTBN2
ENSG00000173905	12.8027	12.6625	12.7778	12.6646	12.5264	12.6604	12.8492	12.5189	12.7424	12.5999	12.8306	12.7757	12.6713	12.7726	12.9012	12.9123	12.2186	12.1942	12.6982	12.4507	12.5208	11.9262	12.8868	13.0254	11.0943	12.2981	12.1924	11.5294	12.2055	12.1092	12.517	12.6568	12.6203	12.5931	12.4482	12.2659	12.6561	NA	NA	NA	NA	NA	12.6561	NA	NA	NA	NA	NA	12.2204	-0.165204995841892	-0.402673516093102	0.870491013655859	0.0356161694670634	16.5128741574456	4	0.4584	4	0.827645	TRUE	GOLIM4
ENSG00000173914	9.5249	9.2375	9.3669	9.3991	9.4605	9.6754	9.6361	9.7454	9.5642	9.7922	9.5525	9.5687	9.179	9.0049	9.137	9.4727	9.4401	9.6583	9.6724	9.7617	9.2722	9.4322	9.7294	9.174	10.0706	9.7607	9.9663	10.1149	9.9699	10.2119	10.0281	10.0113	10.2507	9.958	9.9954	10.1133	9.3615	-0.15352946864884	-0.146100763613195	0.423871352520804	0.0226391425609456	14.905317460994	9.3615	-0.15352946864884	-0.146100763613195	0.423871352520804	0.0226391425609456	14.905317460994	9.9569	NA	NA	NA	NA	NA	5	0.635	4	0.595232	FALSE	RBM4B
ENSG00000173915	11.7357	11.9293	11.9621	11.75	11.4748	11.8116	11.7613	11.6959	11.6894	11.8089	11.545	11.8965	11.2387	11.469	11.5314	11.7281	10.4905	11.2146	11.5606	10.7907	11.4088	10.4057	11.7777	11.1313	13.1129	12.2932	12.5291	12.8891	12.453	12.7404	12.4868	12.2856	12.413	12.1868	12.2638	12.3373	11.7354	NA	NA	NA	NA	NA	11.2564	NA	NA	NA	NA	NA	12.5106	NA	NA	NA	NA	NA	1	0.3128	5	0.995722	FALSE	USMG5
ENSG00000173918	6.3433	6.2645	5.3919	5.3005	6.5951	5.3862	5.5902	5.5873	5.9668	5.5338	5.7505	6.3758	12.1548	11.3512	11.5343	11.7415	12.3523	12.5453	11.6602	12.6799	11.3156	13.1232	10.9761	11.3712	9.6628	10.1829	10.0623	9.8905	10.2773	10.0517	10.1463	10.5185	10.1918	10.3482	9.9824	10.2284	3.888	NA	NA	NA	NA	NA	12.0232	NA	NA	NA	NA	NA	10.0642	NA	NA	NA	NA	NA	1	0.7019	5	1	FALSE	C1QTNF1
ENSG00000173926	6.2569	6.051	5.9853	5.8336	6.621	5.8647	6.1774	6.1969	6.144	6.1297	6.2104	6.5768	7.5679	7.6741	7.8401	7.7046	7.5497	7.2468	7.5174	7.1311	7.3946	7.7027	7.5264	7.7171	6.7707	7.2019	7.1762	7.1733	6.9445	6.9361	7.0787	6.9508	7.1946	6.8757	7.0561	7.0244	4.5616	NA	NA	NA	NA	NA	7.045	NA	NA	NA	NA	NA	6.2665	NA	NA	NA	NA	NA	1	0.7229	5	0.999998	FALSE	MARCH3
ENSG00000173928	8.0286	8.421	8.2679	8.2157	7.4967	7.8855	7.7518	7.9662	7.843	7.7911	8.2033	8.2495	9.1928	9.1994	9.2879	9.1904	8.8193	8.8788	9.0921	8.9122	9.137	8.3704	9.3254	9.1636	9.1972	8.9512	8.8089	9.024	9.1752	8.8489	8.7499	8.6415	8.8103	8.9657	8.8688	9.2414	7.6415	0.20938167605432	0.112446381328972	0.475330937100865	0.0311021248142079	1.88250580505074	8.8297	0.20938167605432	0.112446381328972	0.475330937100865	0.0269164928403822	1.88250580505074	8.8297	0.20938167605432	0.112446381328972	0.475330937100865	0.0269164928403822	1.88250580505074	11	0.5713	2	0.676685	FALSE	SWSAP1
ENSG00000173930	10.903	10.1051	10.9833	10.8038	8.4726	11.1351	11.3938	10.497	10.8802	11.0662	11.1729	10.4387	5.6892	6.4386	5.9101	5.8949	5.6386	6.2592	6.1418	6.5928	5.4403	6.7704	5.9091	6.3831	5.3934	5.5004	5.2348	4.9489	5.5673	5.4351	5.2361	5.4196	5.2547	5.4942	5.166	5.5706	10.7429	NA	NA	NA	NA	NA	4.4718	NA	NA	NA	NA	NA	1.5573	NA	NA	NA	NA	NA	1	0.7534	5	1	FALSE	SLCO4C1
ENSG00000173933	10.6772	10.6395	10.7242	10.8282	10.8071	11.211	10.9363	10.9548	10.9744	11.0988	10.8622	10.8162	9.3299	9.3591	9.4419	9.4575	9.7568	9.7768	9.8083	9.6348	9.5949	9.3863	9.7658	9.4725	10.2687	9.834	10.1438	10.1044	9.9011	10.0874	10.3658	10.3086	10.4062	10.1437	9.9169	9.9405	10.8342	-0.134448488056303	-0.0909705992842344	0.324666264799769	0.0149833316079582	14.2722057632085	9.4576	-0.134448488056303	-0.0909705992842344	0.324666264799769	0.0171643672916056	14.2722057632085	10.0458	-0.134448488056303	-0.0909705992842344	0.324666264799769	0.0161592875215585	14.2722057632085	11	0.7183	5	1	FALSE	RBM4
ENSG00000173950	7.0453	7.102	7.449	6.6167	7.4099	6.8352	6.7809	6.7699	7.3266	7.3982	6.7052	7.368	9.455	8.8778	8.8809	8.6828	9.4073	9.176	8.6406	9.2235	8.7557	10.4598	8.3766	8.8365	8.0046	8.2043	7.8866	7.6864	7.8559	7.6601	8.1893	8.0885	7.9041	8.0024	8.2201	8.1314	6.3569	NA	NA	NA	NA	NA	9.0086	NA	NA	NA	NA	NA	7.6264	NA	NA	NA	NA	NA	1	0.6914	5	1	FALSE	XXYLT1
ENSG00000173960	10.4219	10.3643	10.442	10.502	10.441	10.3138	10.0814	10.0392	10.2828	10.1471	10.1494	10.3017	10.6921	10.6319	10.7557	10.822	10.3986	10.6888	10.9252	10.8617	10.6534	10.9054	10.8166	10.6999	9.4624	10.691	10.684	9.7924	10.0245	10.2396	11.0276	11.2695	11.2934	11.4507	11.0382	10.5346	10.2263	NA	NA	NA	NA	NA	10.6541	NA	NA	NA	NA	NA	10.6541	-0.0907149996428336	-0.638122931742993	1.28907732456431	0.0604967867563103	17.460606326652	4	0.8572	2	0.826383	TRUE	UBXN2A
ENSG00000173992	10.5537	10.5889	10.7458	10.9502	10.4524	11.2136	11.1064	10.9593	10.7942	11.2933	10.9767	10.6545	10.9594	11.362	11.0198	11.5596	10.859	11.1867	11.5591	11.0694	11.2893	10.2608	11.9118	10.9469	13.7123	12.6812	13.2389	13.5923	12.9229	13.3772	12.9589	12.9877	12.8982	12.7878	12.7241	12.8286	10.8339	NA	NA	NA	NA	NA	11.1849	NA	NA	NA	NA	NA	13.0882	NA	NA	NA	NA	NA	1	0.5578	5	0.7815	FALSE	CCS
ENSG00000174007	6.6081	6.4737	6.5992	6.6317	6.8736	6.8156	6.5725	6.8449	6.7773	6.6412	6.6621	6.8984	8.0928	8.6081	8.5398	8.2132	8.1239	7.9911	8.0348	8.4477	8.3674	8.0039	8.2393	8.4464	8.6031	8.4874	8.4858	8.5868	8.3902	8.4141	8.2843	8.0645	8.6129	8.2086	8.1994	8.2227	5.6875	NA	NA	NA	NA	NA	8.0516	NA	NA	NA	NA	NA	8.0516	NA	NA	NA	NA	NA	1	0.5644	2	0.702622	FALSE	CEP19
ENSG00000174010	10.3513	9.783	10.3158	10.0078	9.7645	10.3032	10.7039	9.9668	10.2324	10.5177	10.3605	9.9736	9.4607	9.0413	9.4315	9.2719	8.535	8.8448	9.1577	8.8814	9.2183	8.48	9.4278	9.8419	7.8722	8.5374	8.2618	8.3202	8.3902	8.3285	8.3706	8.3381	8.4431	8.255	8.557	8.4553	10.1432	NA	NA	NA	NA	NA	9.0007	0.37854542863376	0.0274585699204977	0.759080007908509	0.0421677135193306	0.276586714363017	8.0678	NA	NA	NA	NA	NA	3	0.5216	5	1	TRUE	KLHL15
ENSG00000174013	9.1771	9.1217	9.2415	9.0922	9.3343	9.8127	9.2848	9.2056	9.6064	9.6549	9.3507	9.3443	9.8772	9.8049	9.7989	9.6957	10.0262	9.8498	9.7217	9.8815	9.9964	10.111	9.817	10.076	9.5145	9.8837	9.7949	9.6823	9.7624	9.6484	9.8348	9.8589	10.0727	9.9791	9.8916	9.842	9.2307	-0.0334727906071788	-0.131628618655103	0.271635939890748	0.0147137063435838	17.048817524541	9.7543	-0.0334727906071788	-0.131628618655103	0.271635939890748	0.0139238853787648	17.048817524541	9.7543	-0.0334727906071788	-0.131628618655103	0.271635939890748	0.0139238853787648	17.048817524541	11	0.4013	2	0.778368	FALSE	FBXO45
ENSG00000174021	11.4731	11.4348	11.3002	11.3257	11.5969	11.4004	11.2314	11.3235	11.4237	11.5834	10.8697	11.6639	11.3562	11.4684	11.3314	11.4563	11.5269	11.4162	11.5398	11.4772	11.4203	11.3754	11.5173	11.4047	11.962	11.6896	11.7825	11.9458	11.8403	11.9364	11.8468	11.7796	11.8268	11.7067	11.7128	11.8806	11.387	NA	NA	NA	NA	NA	11.387	NA	NA	NA	NA	NA	11.804	NA	NA	NA	NA	NA	1	0.8044	4	0.81945	FALSE	GNG5
ENSG00000174032	10.7573	10.8179	11.2172	11.1756	10.5327	11.6129	11.6025	11.4466	11.2338	11.227	11.1544	10.7808	10.866	12.0963	10.6701	10.8127	11.2088	10.43	10.1181	10.3038	10.4942	9.7761	10.7266	10.6672	8.4732	9.6806	10.6462	9.5321	9.5152	8.6734	8.1425	8.4084	9.685	8.9111	9.7041	8.6759	11.1283	NA	NA	NA	NA	NA	10.6868	0.362541460864026	0.475104082927627	1.19525762990231	0.0559219532618005	3.5102363229477	9.1559	0.362541460864026	0.475104082927627	1.19525762990231	0.0652728299625556	3.5102363229477	9	0.8208	5	0.545022	TRUE	SLC25A30
ENSG00000174080	11.7612	12.087	11.9902	12.15	12.581	12.0239	12.6253	12.3869	11.7591	11.6026	12.6016	11.7233	10.3622	10.3719	10.1404	10.4679	10.5494	10.6872	10.5483	10.3717	10.3566	10.794	10.5011	10.2132	11.3546	10.5596	10.6418	11.0197	10.9194	11.1929	10.8483	10.8042	10.7708	10.7733	10.7313	10.821	12.1319	NA	NA	NA	NA	NA	10.3927	NA	NA	NA	NA	NA	10.839	NA	NA	NA	NA	NA	1	0.588	5	0.995893	FALSE	CTSF
ENSG00000174099	6.568	6.051	5.8596	5.6884	6.7652	5.8889	5.8114	6.0158	6.2216	5.8646	5.3813	5.7946	11.5067	10.9763	10.9928	11.2573	11.5542	11.6016	11.2991	11.8616	11.1125	12.6283	10.64	10.9008	9.3092	9.8267	9.7384	9.5823	9.5862	9.744	9.758	9.8649	9.9295	9.8403	9.9683	9.7891	4.3316	NA	NA	NA	NA	NA	11.4278	NA	NA	NA	NA	NA	9.6496	NA	NA	NA	NA	NA	1	0.6513	5	1	FALSE	MSRB3
ENSG00000174106	10.0959	10.0429	10.0244	10.1517	10.203	10.2474	10.329	10.2072	10.1301	10.04	10.1983	9.8929	9.9976	9.876	9.9617	10.1165	10.2215	9.8808	10.1411	10.1806	9.8455	9.9118	10.0627	9.8419	9.5787	10.2027	10.0599	9.8606	9.7738	9.8158	10.2512	9.9856	10.3325	10.363	10.3564	10.2531	9.9946	NA	NA	NA	NA	NA	9.9946	NA	NA	NA	NA	NA	9.9946	0.0963630852227426	-0.257501954385319	0.549883990332159	0.0275089492727711	19.3677994436328	4	0.6534	1	0.350818	TRUE	LEMD3
ENSG00000174109	8.3621	8.421	8.2863	8.4487	8.2801	8.3782	8.2759	8.521	8.6939	8.6773	8.2708	8.6362	9.8644	9.886	9.847	9.9959	9.5848	10.0314	10.3938	10.0921	10.1095	9.4767	10.3223	9.7821	11.1759	10.6699	10.7359	11.0929	10.7622	10.8935	10.8182	10.6623	10.5078	10.4138	10.5354	10.5577	8.1722	NA	NA	NA	NA	NA	9.8874	NA	NA	NA	NA	NA	10.7008	NA	NA	NA	NA	NA	1	0.3695	5	1	FALSE	C16orf91
ENSG00000174125	8.1773	8.4922	8.4941	8.6218	7.7116	7.649	8.9577	7.8875	7.8768	7.1691	9.2347	7.992	9.333	8.6489	8.7292	8.3424	9.7508	9.578	9.0108	10.0595	9.0107	10.2455	8.3266	9.1843	8.1787	8.1169	7.5842	7.6225	8.4868	7.7067	7.7949	7.5566	7.2508	7.4345	7.6639	8.0264	8.006	NA	NA	NA	NA	NA	9.1658	NA	NA	NA	NA	NA	7.4061	NA	NA	NA	NA	NA	1	0.5133	5	0.758949	FALSE	TLR1
ENSG00000174130	6.8349	7.246	7.5839	7.4531	6.1912	7.4813	7.3902	7.0984	7.2122	6.8399	7.5986	6.8984	8.6089	8.2059	8.3175	8.1329	8.9758	8.5463	8.0677	9.0349	8.3351	9.4591	7.912	8.0508	8.1637	8.2596	8.2148	8.2189	8.3852	8.2374	7.8311	7.7283	7.6421	7.8727	7.6588	7.9632	6.5337	NA	NA	NA	NA	NA	8.2901	NA	NA	NA	NA	NA	7.676	NA	NA	NA	NA	NA	1	0.5669	5	0.939866	FALSE	TLR6
ENSG00000174132	9.0584	9.0809	9.3123	9.1402	8.9211	8.9373	8.7783	8.6036	8.5566	8.551	9.2679	8.4217	9.9976	9.5003	9.8192	9.8126	9.8517	9.7125	9.8131	9.8564	9.4016	10.3495	9.772	9.1636	9.6173	9.5157	9.686	9.8087	10.0011	9.986	9.5405	9.6807	9.5439	9.2603	9.3117	9.4077	8.7119	-0.0429135189980578	0.278676568989546	0.563922690504936	0.0323649907258899	6.58361574853696	9.5908	NA	NA	NA	NA	NA	9.5908	-0.0429135189980578	0.278676568989546	0.563922690504936	0.0293992818867553	6.58361574853696	7	0.4212	2	0.565253	TRUE	FAM174A
ENSG00000174136	9.3214	9.2334	9.5269	9.097	9.4589	9.5293	9.539	8.9575	9.3631	9.8016	9.3783	9.2948	8.9139	8.3875	8.4866	8.3937	8.7361	8.6152	8.0431	8.9894	8.2683	9.5617	8.1841	8.4115	7.4024	7.5503	7.382	7.3749	7.4415	7.7558	7.3468	7.3802	7.7075	7.3898	7.7766	7.5956	9.2564	NA	NA	NA	NA	NA	8.3952	NA	NA	NA	NA	NA	6.9847	NA	NA	NA	NA	NA	1	0.7483	5	1	FALSE	RGMB
ENSG00000174137	7.0906	7.1938	7.0314	7.1949	7.2413	7.3953	7.2749	7.6491	7.1338	7.6038	6.9537	7.7528	10.4231	10.4312	10.5194	10.3835	10.3451	10.4987	10.5611	10.4575	10.5077	10.359	10.5885	10.4707	10.9584	10.6216	10.6609	11.0871	10.8204	10.9042	10.8202	10.7899	10.7931	10.6337	10.5981	10.66	6.6411	-0.193661037209054	-0.212885754055421	0.575586454366786	0.0433351439005444	15.1804917628098	10.4017	NA	NA	NA	NA	NA	10.7354	NA	NA	NA	NA	NA	2	0.6473	5	0.999988	TRUE	FAM53A
ENSG00000174151	9.4225	9.8109	9.5037	9.4495	9.418	9.5209	9.051	9.3991	9.5581	9.2332	9.6982	9.5158	9.3423	8.8898	9.0888	8.991	9.0948	8.9657	9.1425	9.4204	8.8382	9.5198	9.1951	9.0209	9.2786	9.2877	9.3415	9.2415	9.1896	9.2866	8.9268	8.7992	9.2601	8.8898	9.1409	8.9489	9.3426	0.117748075429605	0.13169723881624	0.353320092715925	0.0189091395916097	3.21337920781782	8.9714	NA	NA	NA	NA	NA	8.9714	0.117748075429605	0.13169723881624	0.353320092715925	0.0196914269351502	3.21337920781782	7	0.4828	2	0.856411	FALSE	CYB561D1
ENSG00000174165	9.2922	9.6189	9.4998	9.403	9.4782	9.1635	8.9846	9.2206	9.0263	9.0609	9.4465	9.3198	9.1546	8.9097	8.8392	8.7051	9.3711	9.1714	8.951	9.377	8.9378	9.7973	8.7283	8.5464	8.8896	8.6937	8.8148	8.7695	8.7734	8.8945	8.6559	8.3529	8.8741	8.5029	8.6687	8.7585	9.1596	NA	NA	NA	NA	NA	8.8997	NA	NA	NA	NA	NA	8.5103	NA	NA	NA	NA	NA	1	0.2288	5	0.792379	FALSE	ZDHHC24
ENSG00000174173	9.9966	9.766	9.9276	10.0014	10.1209	10.2926	10.0437	10.1605	10.3445	10.5297	9.8997	10.2248	10.0419	10.1246	10.1743	10.2853	9.7326	9.9567	10.2634	9.7852	10.3355	9.3769	10.5335	10.5122	10.1271	10.2549	10.4315	10.1426	10.1329	10.1644	10.6043	10.6509	10.4756	10.4753	10.3687	10.2879	10.0428	-0.0975016718945646	-0.176103785137176	0.402587228619467	0.0200435785831563	16.0685628382286	10.0428	NA	NA	NA	NA	NA	10.279	-0.0975016718945646	-0.176103785137176	0.402587228619467	0.019583076661732	16.0685628382286	7	0.3845	4	0.734554	FALSE	TRMT10C
ENSG00000174177	8.8832	8.8947	8.8969	8.9292	8.4034	8.903	8.9149	8.8409	9.2046	9.0521	8.9862	9.1633	8.7603	8.992	9.1087	9.0529	9.0725	9.176	9.0315	9.1786	9.063	9.0633	8.9349	9.1212	10.5808	9.7796	9.704	10.4234	9.7186	9.9708	9.6594	9.583	9.6378	9.5642	9.5721	9.8122	8.8069	NA	NA	NA	NA	NA	8.8069	NA	NA	NA	NA	NA	9.7548	0.144369065663008	0.316558237842561	0.695849251106581	0.0356671473324781	4.36561605680615	4	0.6865	4	0.684704	TRUE	CTU2
ENSG00000174197	10.4877	10.436	10.3432	10.6233	10.7137	10.7777	10.6566	10.7395	10.6308	10.6679	10.5256	10.4943	12.1175	11.8385	12.0227	11.9501	12.1376	11.8278	11.848	12.057	11.8633	12.1942	11.8675	11.9653	10.1582	11.2248	11.1296	10.4895	10.9126	11.0805	11.1655	11.4025	11.5695	11.6058	11.5876	10.9564	10.5402	NA	NA	NA	NA	NA	11.9567	NA	NA	NA	NA	NA	11.0973	-0.0568543510975316	-0.392059083541352	0.792319991483254	0.0356988527425467	17.449918993563	4	0.7426	5	1	TRUE	MGA
ENSG00000174206	9.4124	9.4831	9.5759	9.6385	8.8563	9.481	9.6077	9.4235	9.4138	9.5183	9.8891	9.6197	9.0899	9.2731	9.1583	9.073	9.0821	8.8041	9.1039	9.0898	9.2293	8.5486	9.3051	9.4641	8.6466	9.0213	9.1642	8.8433	9.1867	9.0299	8.945	9.0111	9.1095	9.0535	9.052	8.9451	9.3817	NA	NA	NA	NA	NA	8.893	NA	NA	NA	NA	NA	8.893	NA	NA	NA	NA	NA	1	0.4453	2	0.683577	FALSE	C12orf66
ENSG00000174227	10.9185	10.9592	11.0062	10.9978	10.7191	10.6742	11.0399	10.6704	10.8252	10.7271	11.1456	10.8677	9.7644	9.6907	9.6817	9.6827	9.8461	9.6087	9.9736	9.7685	10.0015	9.859	9.9527	9.8223	8.9708	9.8546	10.0607	9.3391	9.6477	9.8439	10.1377	10.3255	10.2021	10.1655	9.9159	9.5972	10.8391	NA	NA	NA	NA	NA	9.7374	NA	NA	NA	NA	NA	9.7374	-0.230045456751964	-0.288834174052087	0.738501434724595	0.037920903778076	15.4309339235972	4	0.6045	2	0.832998	TRUE	PIGG
ENSG00000174231	13.5121	13.3777	13.3833	13.4352	13.5432	13.6417	13.6688	13.8242	13.7558	13.8118	13.452	13.6352	13.9706	13.8625	14.0668	14.3836	13.3804	13.9103	14.0758	13.6557	13.9048	13.4851	14.1215	13.9215	13.287	13.7405	13.6986	13.4178	13.1966	13.5215	13.9368	14.0703	13.9585	14.187	14.0045	13.7025	13.6606	-0.0487914146353103	-0.253325664981329	0.515963156360402	0.0188851434306371	17.2732085785505	13.9135	NA	NA	NA	NA	NA	13.6606	-0.0487914146353103	-0.253325664981329	0.515963156360402	0.0188851434306371	17.2732085785505	7	0.6185	3	0.428413	TRUE	PRPF8
ENSG00000174233	11.9742	11.975	11.9029	11.9575	12.1204	12.0862	11.7164	12.0933	11.9903	11.9134	11.9119	11.7759	11.4276	11.799	11.4195	11.551	12.1926	11.8198	11.6781	11.6068	11.9625	12.1009	11.9737	11.5108	11.8382	11.4465	11.8023	11.8817	12.2495	12.2908	11.6966	11.7109	11.7164	11.3514	11.3442	11.3117	11.9344	NA	NA	NA	NA	NA	11.7258	NA	NA	NA	NA	NA	11.7258	-0.295919661643635	0.254668214950315	0.780831213139596	0.0332953487823665	9.28564936408582	4	0.7163	2	0.708161	TRUE	ADCY6
ENSG00000174236	6.3096	5.7716	6.1209	6.3079	6.1527	6.8641	6.8384	6.3016	6.6656	7.0781	6.8261	6.9673	6.0254	5.9153	5.9369	6.5171	6.2108	5.5509	6.1034	6.2387	5.8884	5.7031	5.9793	6.2029	6.3092	5.8541	5.5841	6.3641	5.817	5.5095	5.7996	5.4916	5.7207	5.7156	5.9031	6.0101	5.4406	NA	NA	NA	NA	NA	4.2637	NA	NA	NA	NA	NA	3.6306	0.685849562465123	0.454099677957214	1.64510928494668	0.226560998890645	2.23389774747665	4	0.2629	5	0.575246	TRUE	REP15
ENSG00000174238	12.0728	11.75	12.0088	11.9457	12.7658	11.9835	11.6963	11.6926	11.7582	12.1949	11.6722	12.1976	12.4045	12.1413	12.1865	12.1062	12.4151	12.4807	12.2147	12.651	12.3185	13.1281	12.0395	12.2194	12.3601	11.9786	11.9864	12.2486	12.1959	12.09	12.0604	12.0351	11.8569	11.9552	11.8825	12.1846	12.0239	NA	NA	NA	NA	NA	12.372	NA	NA	NA	NA	NA	12.0239	NA	NA	NA	NA	NA	1	0.5709	3	0.810671	FALSE	PITPNA
ENSG00000174243	11.7008	11.7399	11.6753	11.7009	11.4728	11.6905	11.8781	11.7029	11.9137	11.694	11.713	11.7669	11.6842	11.6363	11.6944	11.7099	11.6315	11.5863	11.5223	11.5147	11.7786	11.5642	11.7875	11.7429	11.8297	11.6806	11.6475	11.8369	11.5574	11.6393	11.617	11.5718	11.6981	11.6759	11.6101	11.6399	11.6568	NA	NA	NA	NA	NA	11.6568	NA	NA	NA	NA	NA	11.6568	NA	NA	NA	NA	NA	1	0.2608	1	0.424559	FALSE	DDX23
ENSG00000174276	7.9969	8.1918	8.2446	8.269	7.8583	8.0368	7.7304	7.8142	8.0403	7.9561	8.1468	8.2754	8.9948	9.108	9.0642	9.1123	8.7803	9.1851	9.0315	8.7094	9.2205	8.6457	9.3102	8.9621	10.8751	9.773	10.013	10.6708	10.2379	10.2751	10.3509	10.1666	10.0252	10.0625	9.9117	10.1638	7.6891	NA	NA	NA	NA	NA	8.8557	NA	NA	NA	NA	NA	10.1681	NA	NA	NA	NA	NA	1	0.3527	5	1	FALSE	ZNHIT2
ENSG00000174282	10.6079	10.2989	10.4029	10.4639	10.9371	10.4755	10.1889	10.2194	10.3528	10.4017	10.2833	10.6787	11.9274	11.1669	11.1891	11.2238	12.018	12.0276	11.3731	12.2007	11.2603	13.0107	10.6853	11.1313	10.4466	10.7577	10.7969	10.4395	10.6549	10.6099	10.9017	10.8095	10.9668	10.967	11.0583	10.8841	10.3931	NA	NA	NA	NA	NA	11.6806	-0.360994906801332	-0.285262966437378	0.920200592821273	0.0393900007200146	14.5544172463272	10.7361	NA	NA	NA	NA	NA	3	0.3685	5	0.593702	TRUE	ZBTB4
ENSG00000174292	8.7816	9.2084	9.0029	9.0399	8.3164	8.9499	8.6683	8.6763	8.8698	8.5879	9.0525	8.656	7.5787	7.3321	6.9167	7.3179	7.8472	7.7766	7.5174	7.4426	6.9731	8.48	6.6798	6.7367	7.02	6.8397	6.2616	6.6087	6.3301	6.5668	6.3337	6.1358	6.1043	6.0745	6.3362	6.5268	8.6356	NA	NA	NA	NA	NA	6.9001	NA	NA	NA	NA	NA	5.1459	0.399598861161176	0.530904659506516	1.32896803171038	0.129128920320949	3.53547495464536	4	0.4264	5	1	TRUE	TNK1
ENSG00000174306	12.0893	12.2929	12.3463	12.4622	11.2508	12.2521	12.1578	11.9049	12.0627	11.8699	12.4502	12.1533	11.6316	11.9442	11.8552	11.9776	11.3447	11.5298	12.1136	11.585	11.9739	10.9344	12.1713	11.839	12.5593	12.5366	12.7372	12.4284	11.9046	12.3419	12.0786	12.2884	12.6666	12.1714	12.3505	12.189	12.1188	NA	NA	NA	NA	NA	11.7547	NA	NA	NA	NA	NA	12.3566	NA	NA	NA	NA	NA	1	0.4434	5	0.478593	FALSE	ZHX3
ENSG00000174307	8.3761	9.0809	7.9872	8.1837	9.4525	7.8944	7.2547	7.939	8.489	7.8781	6.8639	8.751	10.2235	10.1514	10.7675	10.7999	9.7079	10.3836	9.5742	9.3458	9.4132	9.3769	9.6088	10.0079	8.1675	8.3465	7.3264	8.0029	9.3139	7.3734	7.4656	7.4193	6.942	6.8841	7.1713	7.4928	8.0417	-0.00135682008995212	0.656401146417715	1.31280509746001	0.0816245147621337	6.00789557365609	9.8695	-0.00135682008995212	0.656401146417715	1.31280509746001	0.0665085136745015	6.00789557365609	7.3131	-0.00135682008995212	0.656401146417715	1.31280509746001	0.0897571152972428	6.00789557365609	11	0.4232	5	0.818735	TRUE	PHLDA3
ENSG00000174326	8.0857	8.3989	8.6614	8.5874	9.0512	8.5736	8.3744	9.1923	8.2444	8.7528	8.1683	8.3259	9.7105	9.5998	9.3615	10.0445	8.572	9.5076	10.0116	9.0237	9.5762	7.7915	10.1527	8.7693	10.7532	9.7881	10.0787	10.9431	9.8721	10.9024	10.1266	9.9096	10.0801	9.4169	9.9408	9.6176	8.3331	NA	NA	NA	NA	NA	9.3548	NA	NA	NA	NA	NA	10.1244	NA	NA	NA	NA	NA	1	0.3718	5	0.99116	FALSE	SLC16A11
ENSG00000174327	12.0461	11.5293	11.2231	11.3468	11.5133	11.8251	11.5119	12.1771	12.2994	12.8571	10.8879	11.9353	8.1076	8.7863	8.0856	7.9696	8.2783	8.2311	7.7902	7.7796	8.6054	8.4079	8.1691	8.3389	8.0784	7.6796	7.5118	7.9837	7.9375	7.6427	8.3042	8.0309	8.2667	7.6617	7.7766	7.6347	11.7961	-0.0456741051368673	-0.454936116638215	0.914446267643788	0.0387604303351203	17.6177934013779	7.9325	NA	NA	NA	NA	NA	7.4983	NA	NA	NA	NA	NA	2	0.3118	5	0.841578	TRUE	SLC16A13
ENSG00000174371	7.4682	7.6796	7.5914	6.9328	8.3307	7.0416	7.3716	7.8538	7.6291	6.8134	6.3048	6.6656	6.5878	7.157	7.0292	6.2408	7.1302	6.8497	6.5939	6.6585	7.0586	7.2329	6.2506	7.3539	5.4454	6.2096	5.8823	5.4668	7.0875	6.0982	5.8223	6.0162	5.7765	5.9038	6.0313	6.0824	6.8478	NA	NA	NA	NA	NA	6.0145	NA	NA	NA	NA	NA	4.3285	NA	NA	NA	NA	NA	1	0.4698	5	0.715334	FALSE	EXO1
ENSG00000174373	10.694	10.6192	10.4958	10.7077	10.8829	10.9602	11.0728	10.9071	10.6692	10.7532	10.76	10.6594	10.7651	10.2876	10.3695	10.4196	10.9039	10.8063	10.5119	11.0053	10.1271	11.5308	10.0788	10.375	9.2906	9.8213	9.784	9.2904	9.4899	9.4259	9.8348	10.0305	9.955	10.032	9.9054	9.4242	10.6541	-0.151612491162168	-0.152965696870053	0.430742855519808	0.0202148316933799	15.016970457019	10.6541	-0.151612491162168	-0.152965696870053	0.430742855519808	0.0202148316933799	15.016970457019	9.5994	-0.151612491162168	-0.152965696870053	0.430742855519808	0.0224359335297048	15.016970457019	11	0.3661	4	0.770843	FALSE	RALGAPA1
ENSG00000174405	10.478	10.3662	10.5524	10.8113	10.298	10.7987	10.526	10.5191	10.4038	10.7671	10.7877	10.5052	9.4057	9.1848	9.4209	9.0927	8.9195	9.1669	9.0881	8.5998	9.2807	8.3704	9.1858	9.4893	8.1637	8.9711	8.801	8.4402	8.6622	8.444	9.1277	9.1971	9.0594	9.2406	9.1956	9.0283	10.52	NA	NA	NA	NA	NA	8.9754	NA	NA	NA	NA	NA	8.6786	0.00457962926484366	-0.404815993854835	0.809683794786289	0.046648400809772	18.0432101233921	4	0.5571	5	0.848692	TRUE	LIG4
ENSG00000174428	9.2977	9.3787	9.1498	9.5471	9.2896	9.3961	9.3595	9.5942	9.1808	9.5234	9.4723	9.3074	8.5295	8.4942	8.4592	8.5291	9.2165	8.6874	8.6242	8.8999	8.7063	9.098	8.5489	8.3574	8.7622	8.5683	8.5486	8.8789	8.6746	8.8764	9.0923	9.0509	9.0594	8.82	9.0916	8.9085	9.2465	NA	NA	NA	NA	NA	8.4679	-0.151867708537028	-0.156667571376344	0.43638757460427	0.0257671242140484	15.0594183157432	8.6694	-0.151867708537028	-0.156667571376344	0.43638757460427	0.0251682733245999	15.0594183157432	9	0.5113	5	0.72957	FALSE	GTF2IRD2B
ENSG00000174437	13.3249	13.1276	13.1681	13.1698	13.8921	13.8399	13.744	13.3438	13.4459	13.7107	13.2071	13.7035	13.4674	13.7716	13.4838	13.3533	13.9631	13.5366	13.9073	13.5796	14.1808	13.5098	13.7987	14.0514	12.8668	13.9026	13.5714	12.9668	12.9403	12.8749	13.9225	14.0635	14.2112	14.5214	14.192	14.0527	13.4917	NA	NA	NA	NA	NA	13.7165	NA	NA	NA	NA	NA	13.7165	0.192192554150324	-0.639423318857145	1.33536535610164	0.0486774266405608	19.1152860594607	4	0.5488	2	0.47618	TRUE	ATP2A2
ENSG00000174442	8.7333	8.8842	9.0491	8.8182	9.1565	8.8344	8.9846	9.3334	8.9811	8.9064	8.7242	8.7325	7.5127	8.5021	8.0491	7.6667	8.1302	7.4779	7.5413	7.5749	7.7401	8.4975	7.5383	7.9806	6.8823	7.1173	7.0634	6.8386	7.8632	7.0699	6.5652	6.93	6.6033	6.7426	6.5608	6.6765	8.7547	NA	NA	NA	NA	NA	7.4904	NA	NA	NA	NA	NA	6.0778	-0.327368371252695	0.504345217107265	1.20255419589408	0.0989308027036582	8.19916224392414	4	0.6806	5	1	TRUE	ZWILCH
ENSG00000174444	14.7295	14.545	14.5195	14.573	14.4864	14.6194	14.7981	14.9593	14.6923	14.6771	14.6772	14.6189	14.2842	14.4061	14.3774	14.3712	14.6876	14.2542	14.4496	14.6995	14.3923	14.3016	14.3584	14.4135	14.8577	14.5563	14.6066	14.7161	14.7119	14.8211	14.7046	14.696	14.5611	14.6613	14.5448	14.736	14.6707	NA	NA	NA	NA	NA	14.4189	NA	NA	NA	NA	NA	14.6707	NA	NA	NA	NA	NA	1	0.3494	3	0.847118	FALSE	RPL4
ENSG00000174446	9.5249	9.337	9.3343	9.5183	8.9164	9.4606	9.531	9.3108	9.5478	9.6514	9.5525	9.6883	8.8193	8.5787	8.7962	9.0089	8.732	8.9814	8.6077	9.1531	8.6288	9.7181	8.8342	8.8233	9.773	9.1548	8.9278	9.4135	9.3165	9.1186	9.2698	9.1172	8.9957	9.1814	8.8447	9.2383	9.3277	NA	NA	NA	NA	NA	8.7186	NA	NA	NA	NA	NA	9.0616	NA	NA	NA	NA	NA	1	0.6634	5	0.635621	FALSE	SNAPC5
ENSG00000174483	9.4867	9.6958	9.5591	9.5238	9.9201	9.624	9.5229	9.7285	9.251	9.4307	9.5818	9.4269	8.1861	7.5191	7.5683	7.8535	8.2839	8.2915	7.8389	8.2773	7.4573	8.8082	7.5264	7.2352	7.0961	7.4856	7.6212	7.2283	7.3175	7.5147	7.7452	7.839	7.6002	7.8486	7.7624	7.3462	9.4537	NA	NA	NA	NA	NA	7.5633	-0.251893880999688	-0.180800387502469	0.620126785121003	0.0409955979722231	14.3779618685171	7.0224	-0.251893880999688	-0.180800387502469	0.620126785121003	0.0441534110345733	14.3779618685171	9	0.383	5	0.99071	TRUE	BBS1
ENSG00000174485	11.6108	11.4031	10.668	10.5901	11.2088	10.3195	10.9628	10.9157	10.9911	10.6144	11.1641	11.2112	11.1135	11.5281	11.3766	11.5367	11.1276	10.8151	11.0852	11.3696	11.1457	10.7294	11.8704	11.126	10.6334	11.4018	11.5402	10.9485	10.9492	10.8563	10.9867	10.9037	11.4524	11.3995	11.5375	11.0018	11.1066	0.211676490903243	-0.0060936846329174	0.423528368794895	0.0190664589062895	23.890069350966	11.1066	0.211676490903243	-0.0060936846329174	0.423528368794895	0.0190664589062895	23.890069350966	11.1066	0.211676490903243	-0.0060936846329174	0.423528368794895	0.0190664589062895	23.890069350966	11	0.2867	1	0.347048	FALSE	DENND4A
ENSG00000174514	7.3416	7.3603	7.5456	7.3807	7.3098	7.0743	7.0924	7.1969	7.2012	7.1348	7.3536	6.8984	9.3728	9.9019	9.9211	9.8362	8.4478	8.2486	7.9403	6.5232	10.3576	6.4925	8.9785	10.7213	6.9576	8.1786	6.9625	7.1803	8.5968	6.6724	6.885	6.9645	6.1043	6.4581	6.7489	7.0091	6.5994	NA	NA	NA	NA	NA	9.0386	1.31884156970788	0.250843125204643	2.68496954131847	0.148527560171818	0.717933591926113	6.5994	NA	NA	NA	NA	NA	3	0.3438	3	0.857138	TRUE	MFSD4A
ENSG00000174516	7.6325	8.0088	7.9985	8.3576	7.9955	8.2472	8.3047	8.1357	7.6838	8.0656	8.4502	7.6762	7.7309	7.426	7.4453	7.5034	7.5306	7.608	7.5648	7.8065	7.3203	7.47	7.8611	7.4276	6.8528	6.9295	7.1762	7.2216	6.9517	7.1666	7.1195	7.0047	7.6777	7.1339	7.3562	6.5382	7.7261	NA	NA	NA	NA	NA	7.0572	NA	NA	NA	NA	NA	6.3971	NA	NA	NA	NA	NA	1	0.7586	5	0.998371	FALSE	PELI3
ENSG00000174529	6.7208	7.0828	6.9729	7.2866	7.1607	7.1828	7.2238	6.8345	7.1453	6.9724	7.4161	6.6656	7.8506	7.5401	7.4237	7.7775	7.8395	7.8936	7.8389	8.0836	7.7525	8.3893	7.8658	7.774	8.5948	8.2651	8.0569	8.3771	8.2176	8.2796	8.4	8.3603	8.4633	8.3204	8.1748	8.4062	6.3394	NA	NA	NA	NA	NA	7.4099	NA	NA	NA	NA	NA	8.0417	NA	NA	NA	NA	NA	1	0.5079	5	1	FALSE	TMEM81
ENSG00000174547	10.1456	9.9999	10.0907	10.1387	9.8542	10.0474	10.2392	10.211	10.2078	10.2985	10.3217	10.2574	9.6693	9.8547	9.8743	9.8561	9.5059	9.6968	9.9499	9.6199	9.8875	9.2391	10.0818	9.7956	11.4659	10.449	10.6418	11.1335	10.755	10.9341	10.6829	10.6132	10.5222	10.4518	10.4454	10.7088	10.0763	NA	NA	NA	NA	NA	9.6703	NA	NA	NA	NA	NA	10.7029	0.0414015022878039	0.261096081498573	0.528716363149833	0.024699771243579	5.39931576255039	4	0.3799	5	0.998995	TRUE	MRPL11
ENSG00000174564	7.218	7.5901	7.054	7.4841	7.2255	7.4079	8.8384	7.2282	7.0131	7.497	8.2307	7.5525	7.672	7.9243	7.8131	7.5377	6.7906	7.2468	7.6331	7.5103	7.0893	6.9967	7.7117	7.3155	7.4908	7.4126	6.901	7.4455	7.3757	6.9727	6.5756	6.2167	6.3467	6.5048	6.7282	7.0091	7.0472	NA	NA	NA	NA	NA	7.0472	NA	NA	NA	NA	NA	6.0472	0.352424928215654	0.856096020871763	1.85159793365652	0.153095288381072	4.50831603502027	4	0.5182	4	0.801937	TRUE	IL20RB
ENSG00000174567	11.0214	11.348	11.1044	11.2226	11.3405	11.311	10.7305	11.2435	11.2472	11.1511	11.0201	11.5763	8.7322	9.0803	9.2918	9.4021	8.7921	9.0326	9.2667	9.0293	9.1253	7.47	9.5509	8.9131	11.2288	10.0305	10.4289	10.7352	10.604	10.7401	10.2998	10.2587	9.7507	10.0045	9.9012	10.2901	11.1682	NA	NA	NA	NA	NA	8.8827	NA	NA	NA	NA	NA	10.3485	NA	NA	NA	NA	NA	1	0.2842	5	0.999989	FALSE	GOLT1A
ENSG00000174574	11.5041	11.4159	11.7469	11.6812	11.2311	11.8591	11.105	11.0112	11.6443	11.7018	11.2806	11.7759	11.0461	10.9028	11.1132	11.0093	10.8174	11.1033	10.9699	11.1732	10.9857	11.1824	10.9904	11.1366	10.7118	10.9222	11.0407	10.9544	10.8723	10.7074	11.5111	11.4874	11.3278	11.2635	11.2285	11.2235	11.4895	NA	NA	NA	NA	NA	11.0349	NA	NA	NA	NA	NA	11.0349	-0.0810274878658004	-0.288662337326465	0.599637886663677	0.0271700765354201	16.9547049743523	4	0.6783	2	0.808009	TRUE	AKIRIN1
ENSG00000174579	10.0757	9.9278	10.0513	10.0549	9.8881	10.1427	10.3266	10.0339	10.0854	10.1819	10.6589	10.1847	10.9473	10.7363	10.7888	10.7404	11.0595	10.9136	10.9252	11.0502	10.8005	11.4968	10.9137	10.9317	10.7156	11.0896	11.2628	10.8716	10.7239	10.8904	11.0891	11.2441	11.4674	11.3233	11.2782	11.2612	10.0652	0.0251930984307275	-0.174421050802156	0.352462169155604	0.0175090356173198	18.5479246869087	10.9049	0.0251930984307275	-0.174421050802156	0.352462169155604	0.0161606572484544	18.5479246869087	11.0712	0.0251930984307275	-0.174421050802156	0.352462169155604	0.0159179683467969	18.5479246869087	11	0.5135	5	0.538522	FALSE	MSL2
ENSG00000174606	10.276	10.0892	10.2395	10.2124	10.2661	10.1841	10.1435	10.1644	9.9469	10.1264	10.3773	10.0794	10.5777	10.2754	10.4038	10.502	10.8459	10.7662	10.9395	10.9838	10.5527	10.9814	10.7864	10.504	10.5276	10.7352	10.7431	10.6601	10.7841	11.0563	10.9923	10.9953	11.0354	11.0771	10.933	10.7897	10.1042	NA	NA	NA	NA	NA	10.6263	-0.16328712630677	-0.175104026880297	0.478849061175727	0.0225312387483078	15.133333571387	10.815	-0.16328712630677	-0.175104026880297	0.478849061175727	0.0221381297068919	15.133333571387	9	0.9042	5	0.978674	FALSE	ANGEL2
ENSG00000174628	7.5144	7.6796	7.6928	7.4453	8.2466	7.499	7.2948	7.6547	7.6606	7.4319	7.2882	7.8945	6.8378	6.6223	7.0095	6.9	6.6081	6.9666	6.7773	6.78	6.689	6.4925	7.1547	6.7367	6.4979	6.383	6.146	5.7873	6.1004	5.8687	6.5962	6.0162	6.58	6.384	6.9646	6.6765	7.1378	NA	NA	NA	NA	NA	5.9047	NA	NA	NA	NA	NA	4.9221	0.594702632657256	-0.669486206812315	1.79095840532539	0.181929001726757	20.7743060998735	4	0.8853	5	0.999997	TRUE	IQCK
ENSG00000174669	8.6082	7.8319	8.1115	8.2559	8.4202	8.5208	8.4409	8.8887	8.4045	8.7441	8.9621	7.5525	6.8565	6.9136	6.9894	7.0052	7.6415	7.053	6.7559	7.2959	6.7696	7.7027	6.8621	7.3539	7.0287	6.7176	6.4717	6.6834	7.1193	6.8595	6.7757	6.9645	6.5683	6.4817	6.6078	6.7063	8.1908	NA	NA	NA	NA	NA	6.385	NA	NA	NA	NA	NA	5.8026	NA	NA	NA	NA	NA	1	0.5857	5	0.948765	FALSE	SLC29A2
ENSG00000174684	9.8277	9.9852	9.9563	10.1563	10.5056	10.1436	9.9533	10.3928	10.1762	10.0133	9.9373	10.2702	10.0015	9.9058	9.7908	9.8904	10.121	9.9907	9.8131	9.9834	9.7592	10.3872	9.9516	9.8678	11.0747	10.4028	10.5131	10.8466	10.7021	10.7648	10.5192	10.4965	10.2696	10.2594	10.2926	10.5786	10.0408	NA	NA	NA	NA	NA	9.8686	NA	NA	NA	NA	NA	10.5114	-0.00628534604865736	0.246293013208848	0.492746401023672	0.0234386100245942	6.09745726554765	4	0.4008	5	0.546564	FALSE	B4GAT1
ENSG00000174695	11.6991	11.5748	11.6086	11.6844	11.7182	11.7564	11.7771	11.5808	11.8353	12.0198	11.945	11.9373	11.4677	11.7798	11.6786	11.5961	11.5605	11.293	11.821	11.2425	11.9546	10.9997	11.8023	11.7959	11.8958	11.9957	11.8148	11.854	11.7156	11.703	11.668	11.7398	11.7059	12.1585	12.0334	11.9978	11.7896	0.114179354344146	-0.0701856555625613	0.2680518696461	0.011368105359229	21.8947400628976	11.5788	0.114179354344146	-0.0701856555625613	0.2680518696461	0.011575156206069	21.8947400628976	11.7896	0.114179354344146	-0.0701856555625613	0.2680518696461	0.011368105359229	21.8947400628976	11	0.3257	3	0.5888	FALSE	TMEM167A
ENSG00000174705	8.5629	8.9612	8.7531	8.8446	8.8114	8.9748	8.8867	8.9004	8.9313	8.7088	8.7713	8.5752	11.3691	11.1189	11.1498	10.8067	11.4877	11.1548	10.5767	11.4976	11.0511	11.111	10.3687	11.1629	8.6114	9.1621	8.7155	8.5405	9.3113	8.6459	9.0527	8.9766	9.0346	8.9527	9.0654	9.1305	8.6928	NA	NA	NA	NA	NA	11.0646	NA	NA	NA	NA	NA	8.6928	NA	NA	NA	NA	NA	1	0.7048	3	0.71239	FALSE	SH3PXD2B
ENSG00000174718	10.4909	10.407	10.1528	10.5587	11.4775	11.0918	10.8805	11.0378	10.4342	10.9989	10.4952	10.4215	11.3401	10.7879	11.0611	10.7617	10.9334	11.0695	10.8608	11.0937	10.6831	11.0997	10.8671	11.0091	9.1807	9.6725	10.6467	10.4142	10.497	10.6022	10.4601	10.5417	10.9404	11.0396	11.2456	10.3219	10.5791	-0.305727101099897	-0.217907940798921	0.750873973474038	0.0354884563501236	14.3652993230361	10.9295	NA	NA	NA	NA	NA	10.5791	-0.305727101099897	-0.217907940798921	0.750873973474038	0.0354884563501236	14.3652993230361	7	0.5623	3	0.45355	TRUE	KIAA1551
ENSG00000174720	11.0058	10.7618	10.8573	10.8593	10.816	10.7511	10.814	10.9792	11.0388	10.8699	11.023	11.1257	9.657	9.5132	9.7237	9.5685	9.71	9.5711	9.6323	9.6603	9.7102	9.8657	9.3669	9.7546	9.3058	9.6042	9.4296	9.4856	9.5026	9.3651	9.1975	9.3689	9.3615	9.6039	9.5206	9.7243	10.863	0.0982360202507872	-0.0491096722943311	0.21965496204338	0.0101102327895394	22.2292559574147	9.5253	NA	NA	NA	NA	NA	9.332	0.0982360202507872	-0.0491096722943311	0.21965496204338	0.0117689415924317	22.2292559574147	7	0.3766	5	0.975116	FALSE	LARP7
ENSG00000174721	6.5949	6.7545	6.7223	6.6167	6.7307	6.623	6.3615	7.1649	6.9213	6.7954	6.4457	6.9673	6.9287	6.7044	7.0292	7.3179	6.9192	7.1726	6.9919	7.6366	6.675	7.5746	7.3396	6.9599	6.6827	6.4815	6.639	6.4175	6.7997	6.9435	6.544	6.3729	6.43	6.1412	6.3362	6.3809	5.7496	NA	NA	NA	NA	NA	6.3989	NA	NA	NA	NA	NA	5.3654	NA	NA	NA	NA	NA	1	0.4158	5	0.603719	FALSE	FGFBP3
ENSG00000174738	11.61	11.2917	12.1807	12.4709	11.3229	12.3504	10.7366	10.645	9.5743	9.7356	11.2277	9.472	11.2979	11.5786	12.2332	12.581	12.4135	12.6227	12.1068	11.6328	10.9164	10.5034	11.6766	11.1017	10.4312	11.0199	12.5398	12.1296	13.0055	13.2988	11.49	12.0113	10.3988	10.1191	9.3037	9.6621	11.1659	-0.152745888452919	1.26931075968874	2.55693653507543	0.11449762647974	6.45745630594978	11.7293	-0.434504174289694	0.665475113259722	1.58952949496788	0.0677588803514419	8.20943024583522	11.1659	-1.39493769024642	1.16885979051433	3.63982657254502	0.162988598910219	9.33595713569215	15	0.5855	3	0.749544	TRUE	NR1D2
ENSG00000174744	9.5217	9.4229	9.5554	9.5092	9.5571	9.6767	9.4585	9.6779	9.7726	9.634	9.3874	9.4496	9.4291	9.5414	9.603	9.6024	9.587	9.7435	9.4411	9.8784	9.5345	9.6263	9.5581	9.2547	10.7575	9.8644	9.9976	10.5411	10.1789	10.2417	9.9692	9.9481	9.6033	9.6074	9.661	9.8683	9.4477	NA	NA	NA	NA	NA	9.4477	NA	NA	NA	NA	NA	9.9519	-0.00546714679521443	0.397983770041915	0.796042639337507	0.0399943864901561	6.05246859448762	4	0.7683	4	0.854701	TRUE	BRMS1
ENSG00000174748	14.1539	13.9233	13.9342	13.9873	14.1751	14.0812	14.2955	14.4817	14.0367	14.0992	14.116	13.9449	12.5365	12.8513	12.9528	12.6136	12.9946	12.4894	12.6982	12.6619	12.8677	12.3238	12.6926	13.1204	12.8282	12.6151	12.768	12.8657	12.643	12.9244	12.6913	12.6522	12.6478	12.6158	12.5712	12.5849	14.1064	NA	NA	NA	NA	NA	12.7148	NA	NA	NA	NA	NA	12.7148	NA	NA	NA	NA	NA	1	0.5594	2	0.830883	FALSE	RPL15
ENSG00000174749	9.4492	9.5073	9.1093	9.097	9.192	9.0548	8.6497	9.2843	9.1238	8.9783	9.228	9.4037	8.1294	8.1732	8.4763	8.187	8.6082	8.4886	8.313	8.5768	8.4449	8.8221	8.5945	8.4805	8.0088	8.1139	8.3045	8.3354	8.535	8.665	8.6087	8.4934	8.6686	8.5003	8.3695	8.4766	9.0215	0.208311310468171	0.076195433664718	0.44361851259983	0.0245866132537613	1.3394229754333	8.1639	-0.173689694705777	-0.16461225568281	0.478603404785085	0.0293122424731334	14.89753252903	8.1639	-0.173689694705777	-0.16461225568281	0.478603404785085	0.0293122424731334	14.89753252903	12	0.4437	2	0.853964	FALSE	C4orf32
ENSG00000174775	8.4872	8.5862	8.5482	8.4371	8.907	8.868	8.7919	9.1302	8.8464	8.9257	8.5071	9.1213	10.8037	10.9402	11.2264	11.0531	10.3504	10.7662	10.913	10.3062	11.0857	10.3542	11.1001	11.0743	11.6769	10.9731	11.0826	11.4933	11.3018	11.3055	11.2614	11.1518	11.1871	11.1429	11.0748	11.2328	8.5476	-0.179740344547175	-0.215684058069547	0.561520095324415	0.0328467735750861	15.3462573265794	10.8172	NA	NA	NA	NA	NA	11.2157	NA	NA	NA	NA	NA	2	0.2771	5	0.998022	TRUE	HRAS
ENSG00000174780	11.8281	11.6236	11.6261	11.6459	11.8333	11.8182	12.0483	12.0046	12.1974	12.2669	11.7539	12.0021	12.0451	12.2985	12.0585	12.1103	12.5496	12.1835	12.4987	12.3125	12.5166	11.8233	12.1496	12.2771	12.2799	12.7551	12.6368	12.3492	12.3842	12.494	12.6847	12.7694	12.3728	12.9641	12.8126	12.8263	11.8676	-0.00638767801031821	-0.214014041311438	0.428218693234275	0.0180414905924085	17.8860266776185	12.2329	NA	NA	NA	NA	NA	12.6088	-0.00638767801031821	-0.214014041311438	0.428218693234275	0.0169809480473389	17.8860266776185	7	0.4348	5	0.999846	FALSE	SRP72
ENSG00000174791	6.1222	6.3741	6.7933	6.8235	6.9245	6.8352	6.5549	7.0284	6.8369	6.5336	7.1316	6.7482	7.8148	7.9785	7.3257	6.9405	8.7723	7.8128	6.6424	7.6366	7.7401	8.0759	7.0644	7.9317	6.1558	6.5623	6.0324	6.2488	6.354	6.0336	6.2809	6.2296	6.2407	6.1729	6.4475	6.2717	5.7833	NA	NA	NA	NA	NA	7.3032	NA	NA	NA	NA	NA	4.7789	NA	NA	NA	NA	NA	1	0.7968	5	0.995986	FALSE	RIN1
ENSG00000174799	7.5591	7.2962	7.6285	7.2597	7.9773	7.1678	7.3242	7.3604	7.7142	7.4039	7.3015	7.4166	9.6167	9.0521	9.2103	9.1342	9.6765	9.4411	9.438	9.7448	9.3958	10.0178	9.3321	9.3947	8.4427	9.2623	9.363	8.796	8.8818	8.8673	9.1514	9.1429	9.4491	9.5979	9.601	9.191	6.9224	NA	NA	NA	NA	NA	9.3401	-0.0207381052087242	-0.252453132290312	0.506606960121307	0.0271200225038761	17.686926973614	9.0108	-0.0207381052087242	-0.252453132290312	0.506606960121307	0.0281111073293164	17.686926973614	9	0.3392	5	0.792558	TRUE	CEP135
ENSG00000174804	11.4764	11.5902	11.2968	11.5849	11.051	11.6596	11.7248	11.575	11.1903	10.976	11.666	10.9773	11.6492	11.2046	11.4569	11.6084	11.3879	11.5931	11.8798	11.7716	11.4246	12.3961	11.8466	11.433	10.6692	11.1772	11.056	10.6335	11.0893	11.4799	11.6593	11.7491	11.518	11.0754	11.0573	10.8344	11.3905	NA	NA	NA	NA	NA	11.6341	-0.200918489518435	-0.236952311892474	0.621336100807149	0.0267032761659816	15.3136304433007	11.1463	-0.200918489518435	-0.236952311892474	0.621336100807149	0.0278719670813286	15.3136304433007	9	0.6262	5	0.419493	TRUE	FZD4
ENSG00000174808	6.8987	6.9615	6.6927	6.5228	7.7116	6.4614	6.5002	6.9826	6.5788	6.7014	6.4189	6.4808	8.5511	8.8938	8.613	8.1051	9.3711	8.2573	8.1619	8.4728	8.8805	7.8199	8.2888	8.8233	7.7103	8.1348	8.8724	8.037	8.2317	8.4587	8.1136	8.0795	7.8564	8.3746	8.6281	8.3496	5.8784	NA	NA	NA	NA	NA	8.1643	NA	NA	NA	NA	NA	8.1643	NA	NA	NA	NA	NA	1	0.6649	2	0.580049	FALSE	BTC
ENSG00000174827	12.2894	12.3343	12.3428	12.585	12.7271	12.5821	12.1211	12.5922	12.3605	12.2543	12.2701	12.3948	11.2287	11.6426	11.329	11.6688	11.2527	10.8353	11.445	10.9634	11.5967	8.7219	11.7899	11.1862	12.2912	12.1076	12.0938	12.3365	12.4206	12.458	12.6176	12.697	12.2888	12.6107	12.092	12.5449	12.3881	NA	NA	NA	NA	NA	11.2474	NA	NA	NA	NA	NA	12.3881	NA	NA	NA	NA	NA	1	0.7128	3	0.856269	FALSE	PDZK1
ENSG00000174839	9.4542	9.3712	9.4028	9.355	9.5943	9.0664	9.1145	9.2826	9.2176	8.7021	9.2646	9.0031	11.1544	11.0635	11.4732	10.9877	11.2153	11.0337	11.0256	11.1528	10.9773	11.4707	11.0708	11.6586	9.8777	10.5968	10.7199	10.114	10.4448	10.4799	10.7647	10.9855	10.9603	10.9866	10.7485	10.4872	9.1068	NA	NA	NA	NA	NA	11.1661	NA	NA	NA	NA	NA	10.5558	-0.131506100308251	-0.310430066733391	0.674271994822212	0.0319383282406568	16.4694162840173	4	0.5964	5	1	TRUE	DENND6A
ENSG00000174840	11.0036	10.655	10.8435	10.8891	10.7582	11.1533	11.301	10.7986	11.1883	11.4636	10.8933	11.292	9.9679	10.3525	10.56	9.804	10.0493	9.9751	10.1005	9.5745	10.5308	9.6957	10.1734	11.2116	9.0835	9.9292	9.7197	9.2996	9.4713	9.2921	10.357	10.5103	10.2375	10.595	10.1233	10.0092	10.9976	NA	NA	NA	NA	NA	10.1592	NA	NA	NA	NA	NA	9.8128	-0.0682098732957442	-0.589973438212339	1.18780679339884	0.0605230464654746	17.5603346680667	4	0.3102	5	0.760854	TRUE	PDE12
ENSG00000174842	7.9265	7.7283	7.8384	7.5873	7.823	7.8266	7.9613	7.799	8.0697	7.9675	7.6509	8.0231	8.6038	8.6886	8.8016	8.994	8.4022	8.901	8.8329	8.5998	8.4487	8.5147	8.8483	8.4973	8.9643	8.6817	8.7589	9.0388	9.0248	9.0151	8.6581	8.7847	8.4917	8.6415	8.7723	8.6736	7.4378	NA	NA	NA	NA	NA	8.5325	-0.041164139795024	0.172986292829493	0.355633203803893	0.0208399177068693	6.89235103000546	8.5325	-0.041164139795024	0.172986292829493	0.355633203803893	0.0208399177068693	6.89235103000546	9	0.544	2	0.643917	FALSE	GLMN
ENSG00000174851	12.3412	12.043	12.207	12.0158	11.7276	12.0959	12.0267	12.4978	12.3875	12.2675	11.9913	12.1446	10.3606	10.7067	10.6424	10.8186	10.3999	10.7707	10.8221	10.7039	10.7292	10.0058	10.801	10.6338	11.8265	11.1481	11.5563	11.753	11.4657	11.7458	11.4082	11.3781	10.9235	11.0924	11.0621	11.2109	12.1399	NA	NA	NA	NA	NA	10.5804	NA	NA	NA	NA	NA	11.357	-0.101001944636111	0.324294984874797	0.679319159262334	0.0299075334913406	7.1532829201025	4	0.7566	5	1	TRUE	YIF1A
ENSG00000174871	6.1626	6.142	6.262	6.2468	6.7652	6.4068	5.7724	6.4704	6.1705	6.4639	5.9019	4.9489	6.3288	6.3746	6.105	6.1117	6.1222	6.0304	5.7759	6.0325	5.9746	6.1225	6.1805	6.0993	6.1558	5.5941	5.6981	5.8124	5.9875	5.7124	5.7273	5.6116	5.6911	5.5661	5.723	5.4982	4.63	NA	NA	NA	NA	NA	4.63	NA	NA	NA	NA	NA	3.2922	NA	NA	NA	NA	NA	1	0.3253	4	0.690279	FALSE	CNIH2
ENSG00000174885	6.2923	6.0019	6.4246	7.0226	7.2255	7.1678	6.3401	7.5913	6.3168	6.7772	6.4974	5.5511	9.8097	11.0771	10.492	11.5013	10.2602	10.7602	11.7615	10.6319	10.642	8.0991	11.942	10.5244	14.1349	13.7595	13.9768	14.1294	13.5443	14.0971	13.9692	13.9102	13.8457	14.0321	13.8941	13.9229	5.5655	-1.05506211474517	0.121002534204174	2.12395638303085	0.190815038752361	11.5638313470814	10.8391	NA	NA	NA	NA	NA	13.9377	NA	NA	NA	NA	NA	2	0.8012	5	1	TRUE	NLRP6
ENSG00000174886	11.6643	11.7799	11.8322	11.7511	11.5829	11.7803	11.9765	12.0124	11.7208	11.8218	12.0168	11.627	10.7582	10.9072	11.1295	11.2032	10.1548	10.7404	11.129	10.4429	10.9792	10.0178	11.0384	10.7035	12.4948	11.3776	11.5387	12.1813	11.7066	11.8067	11.5038	11.3457	11.4787	11.2784	11.3991	11.5546	11.711	NA	NA	NA	NA	NA	10.7586	0.107291438896326	0.230437966003263	0.508382175282198	0.0236267220782547	4.33556072040149	11.711	0.107291438896326	0.230437966003263	0.508382175282198	0.0217053943251477	4.33556072040149	9	0.3977	3	0.764648	TRUE	NDUFA11
ENSG00000174891	9.5952	9.3409	9.6071	9.563	9.6002	9.4781	9.6153	9.6436	9.478	9.4508	9.7624	9.5583	9.5832	9.6083	9.3924	9.4641	9.8887	9.5951	9.6187	9.6458	9.6067	9.7106	9.578	9.3495	9.5968	10.1397	10.0956	10.023	10.0763	10.2054	10.1796	10.3168	9.8247	10.0556	9.8593	9.978	9.4583	NA	NA	NA	NA	NA	9.4583	-0.137235893728096	-0.00848914891370628	0.274996408533845	0.0145373008094418	12.2359797818489	9.9505	-0.137235893728096	-0.00848914891370628	0.274996408533845	0.0138181699804897	12.2359797818489	9	0.3843	4	0.840705	FALSE	RSRC1
ENSG00000174903	12.2924	12.2528	12.2826	12.1841	12.2995	12.3567	12.2971	12.2967	12.3461	12.4152	12.1291	12.4744	12.4527	12.6497	12.5287	12.563	12.1563	12.3888	12.5091	12.2248	12.5092	12.2819	12.5797	12.3737	13.6668	13.075	13.0527	13.525	13.2411	13.3624	13.1655	13.1814	12.8258	12.9812	12.9392	13.1605	12.2865	NA	NA	NA	NA	NA	12.4273	NA	NA	NA	NA	NA	13.1832	-0.00575258072255212	0.215667262072674	0.431487937791512	0.0163650096660761	6.101860758503	4	0.4843	5	0.604133	FALSE	RAB1B
ENSG00000174915	9.562	9.7196	9.5815	9.8321	9.5389	9.6512	9.6398	9.3858	9.6512	9.3085	9.7946	9.6197	9.4635	9.4592	9.4227	9.3396	9.5982	9.5255	9.2169	9.4247	9.39	9.6104	9.4262	9.2349	9.7221	9.51	9.8416	9.828	9.9641	10.1806	10.0298	10.0206	9.6416	9.4502	9.3696	9.281	9.4943	NA	NA	NA	NA	NA	9.298	NA	NA	NA	NA	NA	9.6316	-0.358843118226556	0.164174986124985	0.78923205603345	0.0409708080429873	10.3610228605823	4	0.7876	5	0.671618	TRUE	PTDSS2
ENSG00000174917	9.7956	9.8411	9.8608	9.7709	9.695	9.8411	10.0195	9.9455	9.8365	10.1487	9.9352	9.825	10.5325	10.9199	10.9464	10.9542	10.3087	10.6154	11.3144	10.7368	11.0935	9.7106	11.2929	10.77	12.6958	11.6816	11.9057	12.3674	11.8785	12.1525	11.8888	11.7547	11.7378	11.7073	11.644	11.8498	9.7854	NA	NA	NA	NA	NA	10.7767	NA	NA	NA	NA	NA	11.9512	NA	NA	NA	NA	NA	1	0.6501	5	1	FALSE	C19orf70
ENSG00000174928	7.8058	7.9283	7.9645	8.1223	7.7443	8.1142	7.6867	7.632	7.7439	7.7433	7.577	8.1408	8.7084	8.8013	8.777	8.8879	9.0628	8.8448	8.5797	9.0626	8.2811	8.9287	8.8247	8.3574	9.7133	9.7348	9.8272	9.8793	9.5389	9.7813	9.5606	9.5375	9.3492	9.5446	9.5774	9.7689	7.4227	-0.0146188039487291	0.174450292896353	0.350123487475574	0.0235846166663477	6.31934344668274	8.5579	-0.0146188039487291	0.174450292896353	0.350123487475574	0.0204560605720267	6.31934344668274	9.5413	-0.0146188039487291	0.174450292896353	0.350123487475574	0.0183477822337552	6.31934344668274	11	0.5158	5	1	FALSE	C3orf33
ENSG00000174938	7.3267	6.7034	6.5495	6.6897	8.1691	6.6345	5.5902	7.2282	7.2012	6.8486	6.0299	6.7482	7.4668	7.2442	7.0292	7.5545	7.378	7.2823	6.4902	7.2566	6.73	7.6718	6.6206	7.3539	6.0591	6.3121	6.5266	6.4304	6.5787	6.3578	6.6558	6.5859	6.4949	6.4817	6.5608	6.4683	6.3605	NA	NA	NA	NA	NA	6.3605	NA	NA	NA	NA	NA	5.2331	NA	NA	NA	NA	NA	1	0.7113	4	0.729739	FALSE	SEZ6L2
ENSG00000174943	8.5751	8.7859	8.6041	8.83	8.7987	9.0332	8.918	8.9708	9.0144	8.8121	8.8742	8.5543	8.4568	8.5662	8.6346	8.4911	8.6564	8.6746	8.4982	8.5298	8.5363	8.598	8.4025	8.8625	8.386	8.3311	8.3915	8.5483	8.614	8.404	7.8111	8.0705	7.8476	8.0205	8.1677	8.2602	8.6304	NA	NA	NA	NA	NA	8.3229	NA	NA	NA	NA	NA	7.9298	0.0358901591297848	0.365390633898868	0.734298083514802	0.0463000139641494	5.62601131343945	4	0.5572	5	0.99937	TRUE	KCTD13
ENSG00000174953	10.8141	10.7887	10.9192	11.0545	10.7103	10.7036	11.0257	10.7388	10.7653	10.783	10.9216	10.8803	11.2196	11.3847	11.3106	11.3862	11.4805	11.1901	11.3568	11.3784	11.1754	11.1082	11.3674	11.2341	11.1652	11.6277	11.5525	11.2908	11.345	11.3169	11.3729	11.4616	11.4801	11.7677	11.6919	11.5722	10.7967	NA	NA	NA	NA	NA	11.2703	NA	NA	NA	NA	NA	11.4493	NA	NA	NA	NA	NA	1	0.444	5	0.938895	FALSE	DHX36
ENSG00000174989	9.3304	9.2417	9.2785	9.2603	9.6701	9.2977	9.3015	9.6738	9.7242	9.8628	9.1973	9.6297	11.8247	12.1594	11.9993	11.9113	11.5702	11.6117	11.7245	11.6959	12.1232	11.3204	11.7923	12.1658	12.0812	11.9514	11.8812	12.1056	11.7488	11.8122	11.9282	11.8761	11.7059	11.9179	12.0144	11.9267	9.3338	-0.0947200592639568	-0.219244831612555	0.477661745656003	0.025587693899897	16.442284655864	11.8553	0.142138249771251	0.044627313527707	0.297958917710042	0.0125665170058355	1.16205235637445	11.8553	0.142138249771251	0.044627313527707	0.297958917710042	0.0125665170058355	1.16205235637445	12	0.2232	2	0.791037	FALSE	FBXW8
ENSG00000174990	11.2168	11.2996	11.5334	11.5134	11.0054	11.787	11.3198	11.1485	11.2655	11.699	11.5046	11.5103	7.3703	8.3117	7.5082	9.6507	6.7386	8.0425	10.2172	8.6881	8.1756	6.2279	10.6774	9.2249	12.6355	12.4747	12.5221	12.5749	12.1225	12.8073	13.0806	12.9403	12.8981	12.8013	12.7321	12.655	11.3842	NA	NA	NA	NA	NA	8.8026	NA	NA	NA	NA	NA	12.6932	NA	NA	NA	NA	NA	1	0.7107	5	0.987805	FALSE	CA5A
ENSG00000174996	8.8709	8.8947	8.6926	9.0246	9.3552	9.1306	8.3608	8.6432	9.1431	8.8429	8.6704	8.8401	10.1602	10.1605	10.2387	10.1465	9.979	10.2347	9.9258	9.7785	10.1877	10.1334	10.1307	10.248	10.0517	9.9602	9.7669	10.2266	10.0157	9.7706	9.9215	9.8232	9.9601	9.7693	9.9253	9.9808	8.7052	NA	NA	NA	NA	NA	10.0348	NA	NA	NA	NA	NA	9.8444	NA	NA	NA	NA	NA	1	0.6437	5	0.614693	FALSE	KLC2
ENSG00000175003	14.5219	14.6794	14.8062	14.9405	12.6034	14.6811	14.9749	13.9531	14.3515	14.7864	15.1015	14.6575	12.2283	13.0554	12.423	12.4913	11.5134	11.6765	12.0911	11.1579	12.6909	9.4322	12.8827	12.2406	14.9541	14.3501	14.4208	14.8894	14.5169	14.6256	14.3747	14.303	14.2738	14.2873	14.3196	14.4051	14.551	NA	NA	NA	NA	NA	12.132	0.581689452449802	0.209466568599636	1.23650938120543	0.0509605338458412	1.3202643712258	14.551	NA	NA	NA	NA	NA	3	0.2405	3	0.840213	TRUE	SLC22A1
ENSG00000175029	6.392	6.1845	6.0141	5.9839	6.4566	5.8138	6.2265	6.0591	6.3168	5.9285	6.1422	6.4808	9.794	9.1402	8.7547	8.9667	10.1487	9.8152	8.8841	9.9512	9.2293	10.9407	8.2607	8.8365	7.2138	7.8855	7.5605	7.1159	7.7298	7.5147	7.6537	7.9773	7.8913	7.8567	7.872	7.6538	4.5575	NA	NA	NA	NA	NA	9.4613	NA	NA	NA	NA	NA	7.2147	NA	NA	NA	NA	NA	1	0.465	5	1	FALSE	CTBP2
ENSG00000175048	10.478	9.9779	10.4731	10.4072	10.0413	10.8605	11.3372	9.9986	10.432	10.8398	10.7389	10.4158	9.0374	8.1364	8.5201	8.4254	9.2959	9.1941	8.76	9.3989	8.7188	10.1717	8.2101	8.8625	8.4458	8.3618	7.9238	8.1957	8.3751	8.1029	8.6269	8.4296	8.4776	8.6939	8.4091	8.5437	10.4855	-0.155780253261702	-0.285867640042468	0.651115335189489	0.0310483054754596	16.0941558231788	8.7791	-0.155780253261702	-0.285867640042468	0.651115335189489	0.0370831788677039	16.0941558231788	8.1123	-0.155780253261702	-0.285867640042468	0.651115335189489	0.0401312535958667	16.0941558231788	11	0.2881	5	0.995541	TRUE	ZDHHC14
ENSG00000175054	10.4634	10.2929	10.3158	10.3026	10.7001	10.3858	10.5797	10.327	10.557	10.3795	10.0348	10.8464	10.3937	10.4057	10.3325	10.3846	10.8793	10.3816	10.6347	10.5026	10.3968	10.6307	10.4161	10.3477	9.8234	10.401	10.2637	10.0043	10.33	10.3913	10.6201	10.7785	10.1596	10.6601	10.6098	10.1687	10.3656	NA	NA	NA	NA	NA	10.3656	-0.145104136262838	-0.119774395211474	0.376303686449435	0.0181515892563447	14.6358362155424	10.3656	-0.145104136262838	-0.119774395211474	0.376303686449435	0.0181515892563447	14.6358362155424	9	0.2677	1	0.52652	FALSE	ATR
ENSG00000175063	7.1601	7.0032	7.398	7.0963	7.8179	7.6956	6.4429	7.7261	7.2444	7.1623	6.3634	6.7482	7.9688	9.1734	8.1728	7.2358	8.3866	7.871	6.6424	6.9168	7.9641	8.2308	7.2167	8.2426	7.2653	7.2365	6.8772	6.9435	7.9061	6.6816	6.2943	6.4691	6.2875	6.4093	6.2913	7.4981	6.3396	NA	NA	NA	NA	NA	7.5691	0.366089203891808	0.512262484508351	1.25926035154103	0.0831845771202571	3.62989621715315	6.3396	0.366089203891808	0.512262484508351	1.25926035154103	0.0993163198663271	3.62989621715315	9	0.2634	3	0.598135	TRUE	UBE2C
ENSG00000175066	9.5075	9.4901	9.4174	9.3651	9.5958	9.4098	9.651	9.6492	9.4518	9.7732	9.5897	9.5791	7.345	7.2047	7.2535	7.2252	7.7766	7.6753	6.8989	8.1889	7.0586	8.5147	6.6682	7.0583	6.0591	6.5326	6.099	5.9054	6.1593	6.0336	6.2673	6.1771	6.0081	6.2908	6.2603	6.1971	9.4227	NA	NA	NA	NA	NA	6.8967	-0.498493698527066	-0.216189954114748	1.08670890993187	0.0787843763869576	13.5630482250408	4.5774	NA	NA	NA	NA	NA	3	0.415	5	1	TRUE	GK5
ENSG00000175073	10.5045	10.4609	10.34	10.2346	10.3777	10.0629	10.6096	10.143	10.0768	10.1746	10.491	10.2049	11.9304	11.8187	11.848	11.7026	11.8313	11.7323	11.8996	11.7428	11.7733	11.6902	11.8904	11.926	10.4723	11.4924	11.6008	10.8174	11.0717	11.1239	11.5559	11.7742	11.8042	11.9534	11.7485	11.4305	10.247	NA	NA	NA	NA	NA	11.7931	NA	NA	NA	NA	NA	11.4027	-0.029551496813467	-0.390110863162405	0.782457095363657	0.0343102388628609	17.7112020090627	4	0.858	5	0.996479	TRUE	VCPIP1
ENSG00000175087	10.019	9.7137	9.8113	9.9199	9.6277	9.9897	9.8486	9.9365	9.9359	9.9433	10.2051	10.0499	9.7342	9.8091	9.6772	9.6715	9.9704	9.7374	9.7693	9.4332	9.7935	9.7401	9.8025	9.9057	8.4732	9.6583	9.7322	9.2124	9.5905	9.3495	10.101	10.2877	10.141	10.2089	10.0383	9.8339	9.8295	NA	NA	NA	NA	NA	9.6491	NA	NA	NA	NA	NA	9.6491	-0.168665255848731	-0.498470015987391	1.05246439439819	0.0545370097345987	16.753728918625	4	0.8705	2	0.386625	TRUE	PDIK1L
ENSG00000175104	9.517	9.2901	9.5478	9.6435	9.5205	9.7613	9.7235	9.7259	9.7169	9.9041	9.8481	9.5893	10.9351	10.8434	10.9286	10.7687	10.7607	10.7931	10.7726	10.8202	10.8251	10.969	10.8706	10.9163	10.3567	10.7972	10.8569	10.5456	10.6398	10.5701	10.7107	10.7286	10.847	10.8606	10.8685	10.5346	9.5463	-0.0338425110169519	-0.116967220247847	0.243529432836696	0.012755169964031	16.9242055599234	10.8013	NA	NA	NA	NA	NA	10.6464	-0.0338425110169519	-0.116967220247847	0.243529432836696	0.0114371496792474	16.9242055599234	7	0.3773	5	0.844416	FALSE	TRAF6
ENSG00000175105	10.0223	9.8137	10.05	10.1137	9.8444	10.244	10.3588	9.8693	9.8566	10.1064	10.3667	10.1295	10.3788	9.9825	10.4793	10.3892	10.1116	10.0612	10.3874	10.178	10.2746	10.094	10.51	10.5122	8.7145	9.9284	9.9557	9.2842	9.3954	9.5517	10.3082	10.431	10.5029	10.5746	10.307	9.898	9.9222	NA	NA	NA	NA	NA	10.2192	NA	NA	NA	NA	NA	9.9222	-0.0920465922702109	-0.575333527259145	1.16530037799189	0.0587221705462474	17.3940253772725	4	0.8967	3	0.542085	TRUE	ZNF654
ENSG00000175110	11.2046	10.9579	11.0314	10.9244	10.8984	11.0742	11.2258	11.333	11.2592	11.301	11.1267	11.3045	10.1862	10.2724	10.2615	10.4957	9.5757	9.7527	10.5411	9.8017	10.5964	9.0158	10.6244	10.3477	10.3656	10.3406	10.3724	10.4006	10.1388	10.3357	10.4016	10.2966	10.45	10.5962	10.5644	10.649	11.1043	NA	NA	NA	NA	NA	10.1194	NA	NA	NA	NA	NA	10.3495	NA	NA	NA	NA	NA	1	0.4072	5	0.514282	FALSE	MRPS22
ENSG00000175115	9.5952	9.8411	9.6674	9.6551	10.6152	9.4384	9.6153	9.98	9.5884	9.5571	9.4261	9.5893	10.2745	9.8362	9.969	9.9809	10.2991	10.3538	9.6512	10.4575	9.6929	11.0269	9.412	9.4976	8.994	8.9988	8.944	9.1351	9.0921	9.1278	8.7867	8.8417	9.1384	8.7994	8.9573	8.879	9.6484	NA	NA	NA	NA	NA	10.0239	NA	NA	NA	NA	NA	8.7977	NA	NA	NA	NA	NA	1	0.47	5	0.800667	FALSE	PACS1
ENSG00000175130	7.8924	8.2506	7.9645	7.8217	8.4235	7.8173	8.2513	7.9527	7.9672	7.1623	8.2033	7.595	11.7542	11.3914	11.0622	11.1993	11.7085	11.845	11.0287	12.0208	11.3187	12.5484	10.54	11.3324	10.7777	10.0816	10.0615	10.2929	10.4502	10.0444	9.9233	9.8726	9.9045	9.7111	10.0267	10.3952	7.6038	NA	NA	NA	NA	NA	11.5401	NA	NA	NA	NA	NA	10.0791	NA	NA	NA	NA	NA	1	0.6544	5	1	FALSE	MARCKSL1
ENSG00000175137	10.648	10.7661	10.6275	10.5604	10.7835	10.7906	10.3847	10.4067	10.5301	10.7001	10.4251	10.6496	10.0514	9.9666	10.0338	10.1055	9.8118	10.0783	9.8485	9.9776	10.1376	10.281	10.1901	10.0536	11.1262	10.7128	10.765	11.1017	10.8477	10.9311	10.5396	10.5687	10.4848	10.1679	10.2747	10.3443	10.5816	NA	NA	NA	NA	NA	9.9616	NA	NA	NA	NA	NA	10.5816	-0.0568856894674158	0.377909896884112	0.764334669707304	0.0361162515816273	6.57068670981079	4	0.8186	3	0.816587	TRUE	SH3BP5L
ENSG00000175155	12.3383	12.1286	11.2454	10.6836	11.0622	9.3108	11.5851	11.6808	11.8814	10.544	12.0843	11.7418	11.1518	11.06	10.8627	10.4625	10.3986	10.1859	11.1058	10.8169	11.1956	11.0149	11.2417	11.0743	11.2986	11.6983	10.6445	10.6761	9.6002	9.7784	10.5022	9.9456	11.4308	11.092	11.494	11.6056	11.4468	0.597815651871618	-0.295701008451179	1.33390050606742	0.0582649986312003	22.2454235976364	10.8274	0.597815651871618	-0.295701008451179	1.33390050606742	0.0615984725118278	22.2454235976364	10.8274	0.597815651871618	-0.295701008451179	1.33390050606742	0.0615984725118278	22.2454235976364	11	0.3992	2	0.841933	TRUE	YPEL2
ENSG00000175166	12.7358	12.7892	12.8896	12.6772	12.509	12.7367	12.8059	12.7211	12.9915	12.8936	12.6579	12.9609	13.1246	13.4544	13.4102	13.2114	12.8675	12.9956	13.1485	12.8078	13.5548	12.5222	13.3037	13.4837	13.7939	13.5376	13.4931	13.7258	13.4208	13.4785	13.3055	13.3269	13.3358	13.4355	13.4947	13.632	12.7735	NA	NA	NA	NA	NA	13.1698	0.180287352525115	0.0764616935842741	0.391662712375281	0.0148697553372012	1.53215286923739	13.4934	0.180287352525115	0.0764616935842741	0.391662712375281	0.0145131012413719	1.53215286923739	9	0.58	5	0.998482	FALSE	PSMD2
ENSG00000175175	8.2746	7.8319	7.8509	7.8157	7.3098	7.6854	7.7659	7.1969	8.3436	8.4014	7.8335	8.2754	6.5644	6.1052	6.4389	6.3336	6.5882	6.7476	5.9779	6.7208	6.5724	8.1219	5.9793	5.6878	5.8007	5.77	5.6714	5.7066	5.9524	5.8056	5.7522	5.9149	6.0081	5.9038	6.1784	5.7476	7.5352	NA	NA	NA	NA	NA	5.5254	NA	NA	NA	NA	NA	3.679	NA	NA	NA	NA	NA	1	0.2152	5	1	FALSE	PPM1E
ENSG00000175182	8.2131	8.457	8.4254	8.4677	8.0223	8.6218	8.768	8.5629	8.3291	8.3564	8.4208	8.3009	7.49	6.8623	6.906	7.0547	7.2301	7.7269	7.4301	7.543	7.0059	8.0283	6.6565	7.2352	6.9847	6.4388	6.2478	6.6519	6.5492	6.4506	6.544	6.5859	6.4822	6.7141	6.4207	6.6252	8.1541	NA	NA	NA	NA	NA	6.648	NA	NA	NA	NA	NA	5.4356	NA	NA	NA	NA	NA	1	0.4831	5	1	FALSE	FAM131A
ENSG00000175183	10.2686	10.123	9.3123	9.7876	10.0359	9.9253	10.4287	10.5645	10.5692	10.3886	10.0482	10.0499	10.0904	9.9283	9.9187	9.9914	9.5154	10.0735	10.0748	10.0975	10.0663	10.7585	10.1517	9.9726	10.9797	10.3783	10.5481	10.7942	10.9416	10.7336	10.414	10.4704	10.8111	10.4399	10.2599	10.8225	10.0249	-0.00609921341178563	-0.306829985693121	0.613781200509378	0.0306127946618755	17.9240810469424	10.0249	-0.00609921341178563	-0.306829985693121	0.613781200509378	0.0306127946618755	17.9240810469424	10.5952	NA	NA	NA	NA	NA	5	0.7332	4	0.822683	TRUE	CSRP2
ENSG00000175189	12.8144	13.0304	13.4788	13.5635	12.5438	13.6266	12.8784	13.5681	12.9663	13.0419	12.8021	12.96	9.4203	10.6152	10.0047	9.8611	10.3583	9.7798	10.4716	9.7067	10.7145	8.0523	10.231	10.1515	12.1162	11.8462	11.6179	11.9159	11.742	11.6639	12.2031	12.0583	12.1367	12.7275	12.3297	12.5778	13.1384	NA	NA	NA	NA	NA	9.9948	NA	NA	NA	NA	NA	12.0974	NA	NA	NA	NA	NA	1	0.5768	5	0.999998	FALSE	INHBC
ENSG00000175193	10.4503	10.4679	10.6844	10.7125	10.2889	10.4095	10.5541	10.4916	10.3832	10.2941	10.5256	10.2829	10.6253	10.8408	10.9773	11.0093	10.1729	10.475	10.9263	10.411	10.7353	9.9311	10.9126	10.7597	11.479	10.8513	10.8364	11.3853	11.2153	11.2639	11.0838	10.9281	10.7055	10.7121	10.7724	10.9323	10.4047	0.029386638188353	0.159910346391067	0.32517621922228	0.0156264314415845	5.30579788968894	10.6261	0.029386638188353	0.159910346391067	0.32517621922228	0.015300876577417	5.30579788968894	10.9859	0.029386638188353	0.159910346391067	0.32517621922228	0.0147996651893048	5.30579788968894	11	0.2397	5	0.622215	FALSE	PARL
ENSG00000175197	8.8282	8.9612	9.1473	9.4089	9.6991	9.9907	9.3343	9.4744	9.073	9.7604	9.0333	8.8909	9.1756	9.417	9.5198	9.2769	9.8479	9.6648	9.5136	9.7413	9.9964	9.5863	9.3305	9.6837	9.3572	9.0085	8.7404	9.1574	9.3654	8.9106	9.5828	9.5429	9.3306	9.8741	8.8557	9.7087	9.1693	-0.455112426501841	-0.00225546978276292	0.910236030709254	0.0496352142299018	12.0189298048699	9.4557	-0.122490712037604	-0.254135768771108	0.564230320008988	0.0298354353964634	16.2844288311697	9.1693	-0.122490712037604	-0.254135768771108	0.564230320008988	0.030767506299251	16.2844288311697	12	0.375	3	0.727431	TRUE	DDIT3
ENSG00000175198	12.0734	12.2939	12.0443	12.0318	12.492	11.9324	11.959	11.7135	11.8826	11.6316	12.1417	11.9612	10.4362	10.6444	10.3335	10.857	10.4965	10.4583	11.179	10.5926	10.8048	10.0178	11.4572	10.3339	12.4094	12.4353	12.5973	12.6038	12.2476	12.5718	12.4998	12.365	12.5128	12.3401	12.4997	12.4034	12.0092	NA	NA	NA	NA	NA	10.6356	NA	NA	NA	NA	NA	12.4451	NA	NA	NA	NA	NA	1	0.7293	5	0.992362	FALSE	PCCA
ENSG00000175203	11.3344	11.4195	11.5719	11.4483	11.3019	11.3086	11.4081	11.3446	11.4067	11.1331	11.4328	11.5397	11.8899	12.207	11.8798	11.9912	12.0126	12.0476	11.9954	12.1188	12.1029	11.9036	12.0121	11.8422	13.1732	12.6432	12.7157	13.1364	12.7522	12.9599	12.5437	12.4862	12.2714	12.3335	12.4617	12.6279	11.356	NA	NA	NA	NA	NA	11.9836	NA	NA	NA	NA	NA	12.6701	0.0305193094992635	0.338221744359199	0.679191803866009	0.026803009828322	5.65626007856029	4	0.8844	5	1	TRUE	DCTN2
ENSG00000175213	9.0255	8.9206	8.9665	8.8533	8.8783	9.0332	8.672	8.8287	8.9564	9.3389	8.7989	8.9719	9.769	9.7533	9.9822	9.8823	9.5734	9.9725	9.8762	9.8753	9.7039	9.5863	9.8779	10.0648	9.3926	9.3773	9.5222	9.461	9.3704	9.1699	9.429	9.3021	9.3843	9.479	9.5493	9.3841	8.7618	NA	NA	NA	NA	NA	9.7334	NA	NA	NA	NA	NA	9.2701	NA	NA	NA	NA	NA	1	0.7526	5	1	FALSE	ZNF408
ENSG00000175215	13.3839	13.6747	13.5469	13.752	12.8331	13.4281	13.4588	13.2472	13.0235	12.9572	13.7479	12.9708	12.7154	12.2998	12.0913	12.2824	12.5843	12.5374	12.1832	12.822	11.9954	13.1947	12.0333	11.9121	12.221	12.0175	12.2004	12.1202	12.0287	12.2573	11.4816	11.5603	11.7398	11.3647	11.8007	11.6911	13.3513	0.0842023015651878	0.291236482128422	0.606329006765843	0.022706715654938	4.92495726830712	12.4212	NA	NA	NA	NA	NA	11.8571	0.0842023015651878	0.291236482128422	0.606329006765843	0.0255682571736557	4.92495726830712	7	0.6125	5	0.999678	TRUE	CTDSP2
ENSG00000175216	10.9706	10.8464	10.8397	10.8098	11.1386	10.783	10.9724	10.9419	10.8924	10.8896	10.8002	10.9255	10.8725	10.6461	10.6994	10.4385	10.8645	10.8397	10.5483	10.7741	10.5751	11.3847	10.2256	10.7632	9.6979	10.1608	10.0087	9.5861	9.8049	9.7735	10.0467	10.1243	10.2123	10.5217	10.4065	10.1953	10.7754	NA	NA	NA	NA	NA	10.7754	NA	NA	NA	NA	NA	9.9671	0.115906909380629	-0.313437970572749	0.668364490495816	0.0335285142644695	19.3529332954716	4	0.6979	4	0.528149	TRUE	CKAP5
ENSG00000175220	11.1191	11.2607	11.1641	11.2441	11.1576	11.2253	10.9813	11.314	11.1019	11.2592	11.192	11.2046	11.4341	11.1005	11.0712	10.9534	11.3454	11.3862	10.9063	11.2449	11.2231	11.8455	10.6421	11.2996	10.5181	10.558	10.3704	10.4732	10.2448	10.2198	10.5367	10.5201	10.5844	10.5625	10.579	10.5737	11.1708	NA	NA	NA	NA	NA	11.1708	NA	NA	NA	NA	NA	10.4205	NA	NA	NA	NA	NA	1	0.6482	4	0.84145	FALSE	ARHGAP1
ENSG00000175221	11.2536	11.1955	11.126	11.136	11.0595	11.0918	10.7322	11.1592	11.191	11.3319	10.9091	11.3138	10.1105	10.0428	10.0521	10.0604	10.0028	10.119	9.8694	10.2852	9.9108	10.0118	9.8182	9.5936	10.5232	10.2576	10.3797	10.6323	10.6136	10.8196	10.4417	10.555	9.9891	10.3219	10.3062	10.4247	11.092	NA	NA	NA	NA	NA	9.9078	-0.121107747185367	0.129108414834299	0.354039936783071	0.0178666993573016	8.8779060054683	10.3811	-0.121107747185367	0.129108414834299	0.354039936783071	0.0170520936550368	8.8779060054683	9	0.6361	5	1	FALSE	MED16
ENSG00000175224	11.7163	11.8009	11.7258	11.6326	11.6849	11.7247	11.425	11.6275	11.6861	11.6842	11.4865	11.7646	11.5447	11.7007	11.8119	11.8335	11.34	11.4372	11.7958	11.4565	11.6382	10.8491	11.8967	11.7499	12.1044	12.113	11.7855	11.9128	11.6782	11.7974	11.0246	11.2421	11.4271	11.5572	11.7573	11.8256	11.6303	NA	NA	NA	NA	NA	11.6303	NA	NA	NA	NA	NA	11.6303	0.295913022050286	0.278338292268829	0.812494237670793	0.0349301773136907	2.88313552993135	4	0.4807	1	0.595332	TRUE	ATG13
ENSG00000175274	6.0131	6.051	6.1939	6.2256	5.669	5.8647	7.1038	6.69	5.863	5.5687	6.2428	6.8256	11.4485	10.1556	10.7246	10.843	10.3819	11.2941	10.16	11.3861	10.1434	12.2781	9.923	10.5163	9.8957	9.7664	9.7291	9.8269	9.3437	9.356	9.3386	9.2701	9.5573	9.2738	9.8195	9.6633	4.7971	NA	NA	NA	NA	NA	10.8987	NA	NA	NA	NA	NA	9.4701	NA	NA	NA	NA	NA	1	0.7128	5	0.99991	FALSE	TP53I11
ENSG00000175279	8.5129	8.6986	8.7096	8.8677	8.3554	8.5925	8.496	8.2761	8.476	8.268	8.7194	8.3259	6.9633	7.129	7.1326	6.2163	6.9789	6.8977	6.2821	6.6261	6.995	7.2755	6.7027	6.7964	6.2268	6.0647	6.0324	6.2789	6.7997	6.1439	5.9837	6.1771	5.923	5.9447	5.831	6.1971	8.2884	NA	NA	NA	NA	NA	5.9768	NA	NA	NA	NA	NA	4.4884	-0.312713556491699	0.441961939353603	1.08281138570092	0.120622224655762	8.35210722666685	4	0.3583	5	1	TRUE	CENPS
ENSG00000175283	9.3553	9.8785	9.7001	9.6251	9.6104	9.6487	9.0734	9.5519	9.657	9.4145	9.2971	9.4941	9.5408	9.4819	9.6046	9.7231	9.2106	9.5917	9.5253	9.5036	9.6333	9.2998	9.6842	9.6167	10.3921	9.9618	10.1258	10.3121	10.1717	10.1828	9.9972	9.995	9.8079	9.9431	10.0121	10.0972	9.4179	0.0213495902636835	0.157116393262322	0.317120582972394	0.0168359680566555	5.48412133862099	9.4179	NA	NA	NA	NA	NA	10.0036	0.0213495902636835	0.157116393262322	0.317120582972394	0.0158503172868408	5.48412133862099	7	0.4141	4	0.855971	FALSE	DOLK
ENSG00000175287	9.9366	9.6778	9.9803	10.3431	9.4163	10.2818	10.6685	10.3157	9.7585	10.1993	10.6158	9.7167	9.9417	10.7402	9.8845	10.1397	11.33	10.5867	11.1262	11.4996	10.8223	10.4554	11.1249	10.2724	12.94	12.0583	12.354	12.6554	12.1531	12.6213	12.3321	12.116	12.2464	12.0671	11.9977	12.1666	10.0448	NA	NA	NA	NA	NA	10.6607	-0.348901279649669	-0.343372153685867	0.979053704079705	0.0459190143486208	14.9694928977562	12.32	NA	NA	NA	NA	NA	3	0.4201	5	0.995664	TRUE	PHYHD1
ENSG00000175305	7.3416	7.3603	7.5687	7.4764	8.3378	7.4204	7.3902	7.6936	7.6838	6.7587	6.9185	7.4166	7.985	8.0985	8.0068	7.3179	8.5255	7.7142	8.0348	7.2959	8.8034	7.4333	7.5502	8.5938	6.2438	6.9367	6.639	6.8016	8.4891	8.0518	7.1912	7.3802	7.5011	7.4831	7.1859	7.4102	6.8333	-0.562036830394014	0.0149351804353001	1.12447046796968	0.0822786124421053	11.8985213039507	7.6702	NA	NA	NA	NA	NA	6.8333	-0.562036830394014	0.0149351804353001	1.12447046796968	0.0822786124421053	11.8985213039507	7	0.3806	3	0.798776	TRUE	CCNE2
ENSG00000175309	12.0258	11.8339	11.8598	11.8535	11.9827	11.7387	11.7168	11.8585	11.8187	11.922	12.0255	11.9109	8.9013	9.443	9.137	9.3349	9.5982	9.4259	9.4534	9.8115	9.3939	8.9028	9.448	9.2249	9.8374	9.7163	9.8729	9.8575	9.8114	10.188	10.1541	10.0778	9.7955	9.9271	9.709	9.7549	11.8582	NA	NA	NA	NA	NA	9.2268	-0.189322948586559	-0.0282444502391921	0.382836402818871	0.0207459262306976	12.5656788184027	9.7995	-0.189322948586559	-0.0282444502391921	0.382836402818871	0.019533545682671	12.5656788184027	9	0.8529	5	1	FALSE	PHYKPL
ENSG00000175311	11.2955	10.8718	10.9903	10.8333	10.6094	11.1538	11.1981	10.8565	11.0621	11.422	11.1095	11.1327	10.6404	11.0188	10.9464	11.0907	11.1941	11.1445	11.3868	10.4238	11.6525	9.2077	11.1988	11.2242	11.7447	12.2722	12.3758	12.3806	11.9773	12.787	13.3707	13.1065	12.9475	13.2943	12.7478	12.7646	11.002	NA	NA	NA	NA	NA	11.002	NA	NA	NA	NA	NA	12.6566	-0.262858009408306	-0.502715742136474	1.13457912990134	0.0448215358376996	16.1597340446354	4	0.6524	4	0.854802	TRUE	ANKS4B
ENSG00000175322	7.5338	7.0828	7.0314	7.1465	8.4466	7.4813	7.814	7.8292	7.4684	7.594	7.1164	7.2654	9.7342	9.3063	9.5459	9.5543	9.397	9.504	9.4192	9.5474	8.9979	9.4231	9.4136	9.2838	9.1186	9.7702	9.3617	9.2058	9.3817	9.3831	9.1607	9.0357	9.1807	9.4594	9.6434	9.5165	6.9691	-0.54766317924931	-0.0937464204568672	1.11125757455945	0.0797278655089255	12.6475654679392	9.2677	NA	NA	NA	NA	NA	9.2677	NA	NA	NA	NA	NA	2	0.813	2	0.832415	TRUE	ZNF519
ENSG00000175324	9.477	9.541	9.6899	9.7678	9.423	9.7457	9.4941	9.54	9.715	9.8757	9.5975	9.6593	9.3576	9.382	9.367	9.4856	9.4988	9.391	9.4565	9.0571	9.3524	8.5817	9.5724	9.2644	10.1694	9.7339	9.9478	10.1357	9.8985	10.0159	9.876	9.7974	9.8012	9.6505	9.6294	9.7571	9.519	NA	NA	NA	NA	NA	9.2015	-0.00697338877901822	0.162253608771385	0.324806783860196	0.017649716889283	6.16406415284123	9.7753	-0.00697338877901822	0.162253608771385	0.324806783860196	0.016613659406869	6.16406415284123	9	0.451	5	0.970979	FALSE	LSM1
ENSG00000175334	11.0391	10.9629	10.9651	10.7337	11.0251	10.8622	10.95	11.1572	11.2878	11.2929	10.9946	11.4298	10.5486	10.652	10.6943	10.7342	10.3675	10.4243	10.544	10.3495	10.6281	10.1878	10.5828	10.5406	11.4987	10.7313	10.6652	11.2612	11.0697	11.0643	10.6964	10.6264	10.4334	10.4293	10.5882	10.8246	11.0261	NA	NA	NA	NA	NA	10.472	NA	NA	NA	NA	NA	10.7923	0.044310150636751	0.346656828704709	0.69895449447602	0.0323822242634869	5.51439158005608	4	0.3512	5	0.899927	TRUE	BANF1
ENSG00000175336	11.5068	12.1063	12.4826	12.757	10.6844	12.3655	12.0342	11.66	11.7586	11.6909	12.8956	11.9191	12.6599	13.6498	13.3196	13.1547	13.2793	13.3352	13.9404	13.2892	13.3655	10.7728	13.7571	13.0878	15.6325	15.1275	15.2611	15.5426	15.1701	15.2618	15.2056	15.2843	15.0981	15.1259	15.0589	15.4242	12.0769	NA	NA	NA	NA	NA	13.2734	NA	NA	NA	NA	NA	15.2745	NA	NA	NA	NA	NA	1	0.7435	5	0.999996	FALSE	APOF
ENSG00000175348	10.4101	10.3358	10.4153	10.2641	10.7667	10.0982	10.0224	10.1779	10.5218	10.2926	10.3106	10.5532	10.8639	10.7996	10.8071	10.7582	10.7304	10.7404	10.5977	10.8234	10.8143	11.3636	10.6648	10.953	11.0259	10.6116	10.6235	10.9263	10.8222	10.6278	10.6781	10.5671	10.4671	10.4901	10.5217	10.7775	10.2898	NA	NA	NA	NA	NA	10.71	NA	NA	NA	NA	NA	10.71	NA	NA	NA	NA	NA	1	0.6172	2	0.542728	FALSE	TMEM9B
ENSG00000175354	9.933	9.8356	9.8191	9.8394	10.0402	9.8287	9.8807	9.9444	9.8466	9.9979	9.8913	9.9657	9.794	9.6676	9.9857	9.7677	9.5802	9.668	9.8131	9.8115	9.7164	9.8043	9.7782	10.0137	10.0577	9.9343	9.8426	9.9661	9.7983	9.6924	9.9068	9.8632	9.7437	9.8543	9.8625	9.9424	9.7926	NA	NA	NA	NA	NA	9.6777	NA	NA	NA	NA	NA	9.7926	NA	NA	NA	NA	NA	1	0.6172	3	0.638471	FALSE	PTPN2
ENSG00000175376	9.0649	9.0717	9.0357	9.1284	9.3895	9.688	9.1907	9.2861	9.4093	9.6641	9.2111	9.0336	9.9109	10.1687	10.1805	10.1165	9.6871	9.9381	10.2081	9.8342	10.2725	9.769	10.1297	10.3568	10.8077	10.2256	10.1814	10.682	10.5333	10.4918	10.5877	10.555	10.345	10.2773	10.1547	10.4062	9.1431	NA	NA	NA	NA	NA	9.9784	NA	NA	NA	NA	NA	10.3866	NA	NA	NA	NA	NA	1	0.4691	5	0.999669	FALSE	EIF1AD
ENSG00000175387	11.056	11.0034	10.9651	10.9461	11.0505	11.0121	11.0257	10.8684	11.0892	11.0387	11.0603	10.8719	10.3205	10.202	10.3877	10.3937	10.284	10.3131	10.244	10.1134	10.2788	10.3684	10.2674	10.3477	9.8008	10.0162	9.9881	10.023	10.0125	10.0779	10.0128	9.9856	10.105	10.3845	10.2198	10.1516	10.9596	NA	NA	NA	NA	NA	10.2216	NA	NA	NA	NA	NA	9.9847	0.0170656179450121	-0.12674606342554	0.255779591912382	0.0128085649900754	18.5112282620244	4	0.4746	5	0.999987	FALSE	SMAD2
ENSG00000175390	12.031	11.838	11.8944	12.0469	11.9438	12.0579	12.0879	12.2901	11.9964	12.1162	12.0609	11.8136	11.8692	11.7456	11.8102	11.9555	12.2182	11.9248	11.8281	12.2075	11.7144	12.1674	11.6613	11.7201	13.2483	12.6008	12.6476	13.0647	12.6603	13.0259	12.7332	12.6531	12.6914	12.6352	12.6338	12.7517	11.9464	NA	NA	NA	NA	NA	11.9464	NA	NA	NA	NA	NA	12.7813	NA	NA	NA	NA	NA	1	0.2725	4	0.660262	FALSE	EIF3F
ENSG00000175395	7.6851	7.6796	7.8066	7.7914	8.1163	7.9378	8.4666	7.9298	7.7801	7.9973	8.2509	8.0534	8.718	8.5637	8.4171	8.3937	9.3232	9.1805	8.6885	8.8625	8.5041	9.4231	7.5021	8.7415	7.3288	8.0492	7.1177	7.3005	7.4366	7.4255	7.3747	7.6853	7.6265	8.4926	8.0019	7.2345	7.598	NA	NA	NA	NA	NA	8.5494	NA	NA	NA	NA	NA	7.1667	NA	NA	NA	NA	NA	1	0.2438	5	0.70332	FALSE	ZNF25
ENSG00000175414	8.0464	7.8863	7.3806	8.0479	8.3343	8.0953	9.0167	8.4995	8.1488	8.0265	9.18	7.6362	8.1149	7.3562	7.74	7.7846	8.1049	7.9911	7.7703	8.3606	7.6893	8.5817	7.3465	7.4974	7.02	7.2592	7.4919	7.3869	7.3066	7.1973	7.4656	7.7167	7.3244	7.6047	7.6066	7.5907	7.9872	NA	NA	NA	NA	NA	7.5004	NA	NA	NA	NA	NA	6.8579	NA	NA	NA	NA	NA	1	0.2411	5	0.787976	FALSE	ARL10
ENSG00000175416	10.2307	10.3281	10.3136	10.2576	10.1066	10.411	10.5026	10.3552	10.453	10.5284	10.3404	10.3265	11.2535	11.5637	11.4013	11.2142	10.9183	11.0411	11.2619	10.8726	11.7271	10.5989	11.3531	11.4438	12.2559	11.4754	11.4589	11.9597	11.6488	11.4607	11.6207	11.4907	11.6201	11.64	11.4668	11.8488	10.2818	NA	NA	NA	NA	NA	11.2175	NA	NA	NA	NA	NA	11.6555	NA	NA	NA	NA	NA	1	0.339	5	0.999709	FALSE	CLTB
ENSG00000175449	6.498	5.7716	6.4798	6.555	6.3321	6.883	6.4623	6.5259	6.4654	6.8311	6.8067	6.5768	9.1081	9.209	9.2995	9.5441	9.2194	9.1941	9.3971	9.2527	9.1917	8.598	9.5056	8.8495	9.7347	9.5021	9.776	9.7581	9.4571	9.748	9.5618	9.5311	9.6752	9.445	9.5384	9.3841	5.4143	NA	NA	NA	NA	NA	9.0754	NA	NA	NA	NA	NA	9.4814	NA	NA	NA	NA	NA	1	0.7066	5	0.988425	FALSE	RFESD
ENSG00000175455	11.945	11.6972	11.7283	11.5503	12.0883	11.3252	11.7075	11.7062	11.6568	11.7104	11.6604	11.7487	8.0552	8.2566	8.1643	8.0652	7.9144	7.7888	7.8001	7.9698	7.7401	8.0759	8.15	8.0735	7.509	7.5458	7.3545	7.3444	7.8449	7.5002	6.9089	7.1242	7.1656	6.8241	7.6434	7.3222	11.6948	NA	NA	NA	NA	NA	7.6292	0.152375378406435	0.230110118160427	0.551974356014155	0.0361750635702431	3.76587247735146	6.7569	0.152375378406435	0.230110118160427	0.551974356014155	0.0408450627231766	3.76587247735146	9	0.4584	5	1	TRUE	CCDC14
ENSG00000175463	5.9656	6.65	5.7887	5.6884	6.5687	5.4835	5.5351	6.1005	6.0297	5.4124	5.4775	5.9776	6.6983	6.4386	8.4453	6.5358	6.8565	6.5762	6.1788	6.6261	6.4427	6.6396	6.363	7.01	7.3288	6.5022	6.5994	6.8834	7.3963	6.6816	6.3207	6.3616	6.2246	6.1084	6.0313	7.0168	3.9839	0.0819794825642076	0.740329401151959	1.48970904242609	0.186966549799173	5.57874428246319	5.7447	0.0819794825642076	0.740329401151959	1.48970904242609	0.129658302238837	5.57874428246319	5.7447	0.0819794825642076	0.740329401151959	1.48970904242609	0.129658302238837	5.57874428246319	11	0.4079	2	0.821967	TRUE	TBC1D10C
ENSG00000175467	10.635	10.5678	10.5895	10.6242	10.535	10.7263	10.7932	10.9917	10.7412	10.8768	10.7979	10.8118	11.2001	10.9077	11.2127	11.1987	10.8383	11.2256	10.9504	11.0937	10.9492	11.3541	11.0047	11.0936	11.6818	11.105	11.0082	11.4476	11.1821	11.0746	10.9836	10.8113	10.8377	10.8015	10.9372	11.0629	10.6767	NA	NA	NA	NA	NA	11.0477	NA	NA	NA	NA	NA	11.0477	0.118248836343346	0.258449540579409	0.568432765847511	0.0257261842793037	4.36096048769524	4	0.6762	2	0.856974	TRUE	SART1
ENSG00000175470	10.123	10.1883	10.3024	10.5463	10.4573	11.0974	10.7128	10.617	10.5059	10.7835	10.4469	10.3688	10.4648	11.0897	10.6833	11.1068	10.4178	10.4951	10.636	10.5945	10.3426	10.111	11.0343	10.4017	11.3636	10.9175	11.2667	11.4993	11.485	11.0958	10.6705	10.6731	10.5479	10.5034	10.6612	10.6507	10.5251	-0.275878228103768	-0.0960065564303281	0.584212480590014	0.0277531718141305	13.2792046301621	10.5251	0.0476612038557002	0.352741595508143	0.711893878480789	0.0338187111356326	5.48699985288773	10.9099	0.0476612038557002	0.352741595508143	0.711893878480789	0.0326259641733455	5.48699985288773	12	0.2896	4	0.718771	TRUE	PPP2R2D
ENSG00000175482	11.8445	12.2131	12.1378	12.0029	11.8208	11.8378	11.5812	11.8468	11.7272	11.5664	11.7339	11.9944	10.308	10.5631	10.5028	10.3732	10.3871	10.1949	10.1025	10.2277	10.3724	9.9183	10.2665	10.6562	10.8319	10.1375	10.4135	10.6755	10.604	10.7216	9.7539	9.8276	9.8673	9.4815	9.6993	10.1433	11.8393	0.120008509548584	0.151736870390225	0.386916632880481	0.0163403134063333	3.44397131994642	10.19	0.120008509548584	0.151736870390225	0.386916632880481	0.0189851891220291	3.44397131994642	10.19	-0.00265949452256547	0.565425176763069	1.13086286247036	0.0554890730730383	6.01796603032707	14	0.6059	2	0.622711	TRUE	POLD4
ENSG00000175505	6.9593	6.8035	6.8473	6.4383	7.1935	6.2727	6.5187	6.5123	7.0627	6.1778	5.9019	7.2109	10.8564	11.2997	11.2102	10.9929	10.5367	10.7752	10.2651	10.3783	10.8085	10.473	10.6488	11.1472	8.8035	9.0512	7.8941	8.4374	9.1867	7.968	7.9379	7.34	7.4428	7.3494	7.9195	8.3086	5.6941	NA	NA	NA	NA	NA	10.7529	0.265623643307542	0.490178543405443	1.11504425795401	0.0518485955149658	4.10314049159793	7.8819	0.265623643307542	0.490178543405443	1.11504425795401	0.0707341516048946	4.10314049159793	9	0.3114	5	1	TRUE	CLCF1
ENSG00000175536	7.2099	7.0436	7.1304	7.0547	7.2413	6.9995	7.2948	7.2812	7.2122	7.3636	7.4038	7.2109	7.8148	7.4761	7.4309	7.4683	7.87	8.0425	7.588	7.9816	7.3288	7.9017	7.4959	7.6273	8.2896	7.6959	7.9053	8.0883	8.1862	8.3862	8.1425	8.2188	8.0227	8.0837	8.0797	8.381	6.535	NA	NA	NA	NA	NA	7.1927	NA	NA	NA	NA	NA	7.7995	NA	NA	NA	NA	NA	1	0.5254	5	0.999997	FALSE	LIPT2
ENSG00000175538	7.6561	7.3603	7.2804	7.1465	7.6436	7.8126	7.1706	7.3743	7.9546	8.5003	6.4718	7.7896	8.1438	7.0636	7.4876	7.6434	7.1811	7.3507	7.493	8.1581	7.1291	8.0039	6.9013	7.7459	7.02	6.7513	6.3148	6.6625	6.4229	6.4052	6.4321	6.4793	6.8976	5.8826	6.4737	6.1815	7.0831	NA	NA	NA	NA	NA	7.0831	NA	NA	NA	NA	NA	5.3579	NA	NA	NA	NA	NA	1	0.7437	4	0.856389	FALSE	KCNE3
ENSG00000175548	9.8765	9.6189	9.9549	9.7054	9.8689	9.3666	9.8076	9.6311	9.4562	9.2114	9.9082	9.2948	10.933	11.2725	11.0968	10.8346	11.1499	10.5901	11.1146	10.6968	11.2437	10.6228	11.1743	11.2116	8.5497	10.7611	10.6582	9.086	9.8298	9.9399	10.6601	10.8438	11.002	11.2799	11.2692	10.4963	9.5514	NA	NA	NA	NA	NA	10.9714	NA	NA	NA	NA	NA	10.4156	0.102617915735989	-0.666986383514694	1.34966851104115	0.0647908989608697	18.583103363728	4	0.8058	5	0.937656	TRUE	ALG10B
ENSG00000175550	10.3522	10.5246	10.485	10.5102	10.5411	10.4762	10.719	10.7898	10.4475	10.5315	10.6476	10.548	11.1518	11.1416	11.1922	11.3964	10.9254	11.3117	11.2487	11.4711	11.1983	11.453	11.2453	11.1126	12.4775	11.4121	11.5016	12.0886	11.6899	11.8228	11.4124	11.329	11.2076	11.0877	11.2004	11.5518	10.4924	NA	NA	NA	NA	NA	11.2071	NA	NA	NA	NA	NA	11.5629	0.0908639793510738	0.411297807029699	0.842430172325166	0.036428220499281	5.16948690336927	4	0.8636	5	0.995273	TRUE	DRAP1
ENSG00000175556	10.0045	9.6221	8.7791	8.7609	10.4047	9.3807	10.3417	10.5092	10.3073	10.6605	10.1405	10.3017	8.7741	8.9253	8.7263	8.3753	8.9195	8.0625	9.2597	9.0066	9.2161	8.1882	9.3119	9.2934	7.3893	8.2865	6.9549	6.7537	6.8157	6.8276	9.0154	8.6089	9.5	9.3091	9.3117	8.5883	9.8835	-0.109236307884335	-0.729337534611565	1.47494516556173	0.074616719505804	17.4321239791752	8.7024	NA	NA	NA	NA	NA	7.7188	0.480216901953759	-1.77149854759789	3.67086658818513	0.23778782912954	19.0111471014321	8	0.4717	5	0.999989	TRUE	LONRF3
ENSG00000175567	5.8619	5.4281	6.069	5.5549	5.7361	5.8647	5.7724	5.8972	5.6993	5.3086	6.0299	4.9489	13.612	13.6996	13.2964	13.1599	13.5317	13.504	12.7969	13.4799	13.6181	14.0133	12.7131	13.3934	12.1179	11.8101	11.3498	11.6841	12.6499	11.3901	11.2126	11.3874	10.8659	11.0216	11.1682	11.9334	3.3595	NA	NA	NA	NA	NA	13.4347	NA	NA	NA	NA	NA	11.6104	NA	NA	NA	NA	NA	1	0.5098	5	1	FALSE	UCP2
ENSG00000175573	9.5787	9.7943	9.7387	9.6284	9.6561	9.5679	9.695	10.0061	9.6123	9.787	9.8827	9.7167	9.9639	10.0139	10.1457	10.189	10.0752	10.1904	9.9035	10.1628	10.059	10.3965	9.9473	9.9845	10.9055	10.1963	10.3409	10.6151	10.1995	10.2902	10.0815	10.0082	10.133	9.9882	10.2558	10.2008	9.6199	NA	NA	NA	NA	NA	10.005	NA	NA	NA	NA	NA	10.2036	0.161747545769656	0.246772745844098	0.590115434991978	0.0289171107142674	3.78380704770285	4	0.8706	5	0.879498	TRUE	C11orf68
ENSG00000175581	9.5559	9.4409	9.5269	9.3892	9.2265	9.3382	9.4837	9.5855	9.6722	9.4601	9.5144	9.4941	9.632	9.618	9.6246	9.7747	9.6182	9.7587	9.714	9.7752	9.721	9.7328	9.7806	9.6014	11.0381	10.3571	10.4257	10.9367	10.5688	10.7195	10.3805	10.4018	10.1823	10.2443	10.2324	10.5421	9.3495	NA	NA	NA	NA	NA	9.5884	NA	NA	NA	NA	NA	10.4531	0.0287250810468018	0.274521551408776	0.552040623392976	0.0264055635774066	5.60176571296949	4	0.8296	5	0.975258	TRUE	MRPL48
ENSG00000175582	12.0379	11.9719	11.8334	11.9705	12.0997	12.2357	11.9137	12.2678	12.0881	12.2626	11.8575	11.9905	12.468	12.4473	12.3878	12.4287	12.3059	12.2556	12.4721	12.1089	12.5637	11.9579	12.4719	12.6364	11.5411	12.1561	12.0805	11.69	11.8335	11.8856	12.0898	12.1592	12.2702	12.4494	12.3629	12.1981	12.0399	NA	NA	NA	NA	NA	12.3706	NA	NA	NA	NA	NA	12.0399	0.0535852190162793	-0.268154098160926	0.546911312947619	0.022712410976025	18.7533709032686	4	0.6027	3	0.85352	TRUE	RAB6A
ENSG00000175591	8.9526	8.7803	8.9637	9.022	8.5749	9.4324	9.0311	8.6626	9.3395	9.2363	8.9083	9.5158	9.4086	9.3562	9.1959	9.257	9.4401	9.1344	8.8657	9.2186	9.2117	9.1971	8.8991	9.1212	9.0334	8.7941	8.9475	9.3134	9.4211	9.459	9.6605	9.699	9.1402	9.2314	9.3149	8.8427	8.8815	NA	NA	NA	NA	NA	9.0716	NA	NA	NA	NA	NA	9.0716	-0.353765160736834	-0.0980626542744284	0.73420997845168	0.0404673901011163	13.0328810593308	4	0.7352	2	0.411169	TRUE	P2RY2
ENSG00000175595	9.3728	9.4797	9.444	9.3991	9.217	9.2339	8.9456	9.144	9.1648	9.1123	9.3414	9.1906	9.5381	9.6501	9.7079	9.6827	9.4451	9.5746	9.4192	9.6926	9.5847	9.6729	9.6907	9.7753	9.3008	9.5391	9.5258	9.4262	9.4126	9.3907	9.4809	9.4972	9.5425	9.5397	9.6204	9.5393	9.1094	0.139714634463322	0.159978269183909	0.424797484428987	0.0233164839039329	3.25787648498713	9.5022	NA	NA	NA	NA	NA	9.3602	NA	NA	NA	NA	NA	2	0.5677	5	0.98067	FALSE	ERCC4
ENSG00000175600	10.0906	9.9754	9.9334	10.147	9.8567	10.1805	10.6859	10.3069	10.1177	10.0817	10.2605	9.6787	9.2466	9.8618	9.4898	9.6883	9.2708	9.6087	10.5837	9.5591	10.3304	7.9537	10.9304	9.4809	11.7592	11.5892	11.8281	11.8034	11.4066	11.7984	11.9881	11.9122	11.904	11.7805	11.8069	11.8364	9.9052	NA	NA	NA	NA	NA	9.9052	NA	NA	NA	NA	NA	11.7663	NA	NA	NA	NA	NA	1	0.67	4	0.636962	FALSE	SUGCT
ENSG00000175602	7.5902	7.48	7.7408	7.5943	8.1409	8.0876	8.2661	8.2171	8.2749	8.5757	7.8778	7.8945	8.9508	8.5687	8.6944	9.0267	9.0595	9.4335	8.646	9.4076	8.6321	9.7832	8.546	8.3389	10.3445	8.9276	9.4347	10.0679	10.2359	10.3078	9.2784	9.182	8.9677	8.9731	8.9305	9.2705	7.6034	-0.349961903030274	-0.252534746869188	0.863127179386342	0.0567589297082172	14.3876304843484	8.7854	-0.349961903030274	-0.252534746869188	0.863127179386342	0.0491227415493745	14.3876304843484	9.4148	-0.19399616393722	0.630017760344917	1.31841858295821	0.0700185460393336	7.14098244673883	14	0.6768	5	0.997093	TRUE	CCDC85B
ENSG00000175606	10.2535	10.1517	10.3246	10.2846	10.4484	10.4949	10.7208	10.345	10.7697	10.6097	10.5325	10.548	10.4718	10.6218	10.6914	10.8153	10.1054	10.4031	10.7578	10.2615	11.1048	9.8857	11.1259	10.7528	11.3591	11.3418	11.3518	11.3304	11.2392	11.4571	11.5244	11.458	11.3958	11.3247	11.2344	11.3161	10.4918	NA	NA	NA	NA	NA	10.4918	NA	NA	NA	NA	NA	11.3294	NA	NA	NA	NA	NA	1	0.3553	4	0.56743	FALSE	TMEM70
ENSG00000175634	10.7929	10.8824	11.0205	10.9009	10.6036	11.1194	11.0728	11.0426	11.041	11.1	11.021	10.9773	9.486	9.5628	9.5858	9.714	9.685	9.864	9.7012	9.7617	9.6016	9.8857	9.8916	9.3029	10.9786	10.277	10.3617	10.7112	10.4484	10.647	10.472	10.3726	10.115	10.1941	10.1881	10.3508	10.9266	NA	NA	NA	NA	NA	9.5695	NA	NA	NA	NA	NA	10.3734	-0.00904220098832833	0.229444742300359	0.459245690967227	0.0221357909108868	6.15045365407835	4	0.4641	5	1	FALSE	RPS6KB2
ENSG00000175643	8.3726	8.5991	8.2908	8.0479	8.949	7.9463	8.4919	8.367	8.4804	8.1995	7.5552	7.715	6.5161	6.9052	6.5881	5.8214	7.022	6.338	6.1418	6.141	6.7954	6.4112	6.2674	6.7367	5.9738	5.7242	6.146	5.7873	6.8931	6.1439	5.8223	6.3036	5.5571	5.9038	5.831	6.3	8.0049	NA	NA	NA	NA	NA	5.3494	NA	NA	NA	NA	NA	4.3731	NA	NA	NA	NA	NA	1	0.4973	5	0.967685	FALSE	RMI2
ENSG00000175662	10.9832	11.0404	10.9651	10.8989	10.912	10.8189	10.8411	10.7446	10.6786	10.7206	11.0074	10.855	11.4211	11.4158	11.2041	11.425	11.159	11.3097	11.2862	11.2303	11.4141	11.4032	11.2399	11.3622	11.4319	11.1302	11.2357	11.4179	11.1366	11.4613	10.9292	10.9232	11.0502	10.803	11.0492	10.8537	10.8248	0.0420418979774441	0.184704629086855	0.378857868819738	0.0174994994559921	5.1451322254396	11.2895	NA	NA	NA	NA	NA	11.085	0.0420418979774441	0.184704629086855	0.378857868819738	0.0170887714272872	5.1451322254396	7	0.3842	5	0.998339	FALSE	TOM1L2
ENSG00000175701	9.0143	8.8736	8.9946	8.7075	8.7781	8.6761	8.9149	8.4038	8.6637	8.7133	9.1268	9.1071	8.6842	8.7559	9.0933	8.9819	8.5766	8.622	8.9812	8.8876	8.875	8.6767	9.0061	8.9859	10.4678	9.6074	9.7558	10.1554	9.7372	10.0787	9.6801	9.5778	9.5097	9.4047	9.4801	9.8287	8.6456	NA	NA	NA	NA	NA	8.6456	NA	NA	NA	NA	NA	9.6883	0.0679221978855636	0.314209380990187	0.642933775960921	0.0331810376731005	5.18680922509739	4	0.3204	4	0.854311	TRUE	LINC00116
ENSG00000175707	8.308	8.3915	7.8817	7.9087	7.9728	7.3502	7.4619	7.4679	7.6528	7.3519	7.7596	8.3746	8.8148	9.0592	8.914	8.7698	8.4328	8.3816	8.4308	8.3516	9.0005	7.928	8.803	8.8625	9.0576	8.5329	8.7811	9.1489	8.7307	8.7824	8.4971	8.4013	8.6283	8.3774	8.557	8.5183	7.3941	0.271722169684565	0.236029034457446	0.719840656270544	0.0486766087534755	2.73192811618864	8.451	0.271722169684565	0.236029034457446	0.719840656270544	0.0425889086413005	2.73192811618864	8.451	0.271722169684565	0.236029034457446	0.719840656270544	0.0425889086413005	2.73192811618864	11	0.3316	2	0.856771	TRUE	KDF1
ENSG00000175711	7.25	7.3445	6.899	7.1661	7.8433	7.1828	7.4964	7.7045	7.4594	7.594	7.2333	7.3177	8.502	8.5586	8.556	8.5782	8.5857	8.5392	8.5683	8.7303	8.4674	8.6457	8.625	8.3937	7.6021	8.2322	8.0469	7.8279	8.2621	8.1969	7.9044	7.8461	7.9295	8.141	8.1498	7.9896	6.7924	-0.249889997990173	-0.24230275170322	0.696148359413367	0.0512444435292479	14.9411229629228	8.32	NA	NA	NA	NA	NA	7.6596	NA	NA	NA	NA	NA	2	0.5632	5	1	TRUE	B3GNTL1
ENSG00000175727	11.9265	12.0819	11.7997	11.8781	12.3778	11.6675	11.2802	11.8957	11.7299	11.6717	11.3679	11.9592	11.3767	10.8552	11.0973	11.0071	11.4211	11.3664	11.1763	11.7932	10.9385	12.214	10.8022	10.7459	9.7972	10.1499	10.0121	9.9098	10.1113	9.9029	10.0042	10.1624	10.1875	10.198	10.1306	10.1234	11.806	NA	NA	NA	NA	NA	11.2405	-0.278926346787796	-0.193413274395867	0.67884785230541	0.0301964668936118	14.3158824078087	9.9782	NA	NA	NA	NA	NA	3	0.3601	5	0.999731	TRUE	MLXIP
ENSG00000175745	7.3042	7.3445	7.2992	7.2597	7.3608	7.5677	7.5216	7.878	7.6291	7.2285	7.1466	7.7528	7.7213	6.7625	6.7077	7.2252	7.4204	8.325	7.7398	7.8065	7.0792	9.3769	6.842	6.8533	6.3857	6.986	6.7054	6.7241	6.6539	6.8595	6.978	6.916	7.0426	7.0188	6.7386	6.8006	7.0137	NA	NA	NA	NA	NA	7.0137	-0.583612959245735	-0.659085574862136	1.76067927935887	0.125516840697444	15.2316977830177	5.9173	NA	NA	NA	NA	NA	3	0.4246	4	0.800379	TRUE	NR2F1
ENSG00000175756	11.6082	11.7507	11.7052	11.5569	11.2292	11.5813	11.7388	11.7029	11.7005	11.7941	11.5691	11.6807	10.7651	10.9498	11.0099	11.1315	10.6357	10.6936	11.0059	10.7056	11.0363	10.4554	11.239	10.965	12.3755	11.5711	11.7078	12.1527	11.8135	12.0177	11.7946	11.7201	11.6233	11.5304	11.6143	11.8356	11.6131	NA	NA	NA	NA	NA	10.8553	NA	NA	NA	NA	NA	11.8101	NA	NA	NA	NA	NA	1	0.4556	5	0.668277	FALSE	AURKAIP1
ENSG00000175764	8.1197	8.1482	8.0372	8.2777	8.0828	8.3688	8.089	8.2506	8.409	8.2404	8.0266	8.3259	6.4397	6.6538	6.6293	6.5358	5.9897	6.7739	6.7559	6.6585	7.0059	6.7068	6.9013	6.9077	7.4968	7.1603	8.0702	7.9563	8.4632	8.741	7.5749	8.1409	6.861	7.3841	7.0318	7.1125	7.8814	NA	NA	NA	NA	NA	5.6429	0.176095556874597	-0.38673572759021	0.84988038722094	0.0753054192068201	19.6321058517639	7.1699	-0.819977512846465	0.619510519882903	2.05538940915775	0.143333900830528	9.52854494741807	10	0.5351	5	1	TRUE	TTLL11
ENSG00000175768	10.2364	10.2052	10.2523	10.1505	10.497	10.3187	10.1527	10.4816	10.5049	10.4167	10.0932	10.6248	10.1811	10.3776	10.5186	10.5052	9.7183	9.8181	10.3048	9.8877	10.5343	9.6263	10.3198	10.6488	10.8407	9.966	10.0795	10.3999	10.6304	10.3983	10.2555	10.1982	9.8057	9.671	9.6101	9.8359	10.1746	NA	NA	NA	NA	NA	10.1746	NA	NA	NA	NA	NA	10.1746	-0.160215054049475	0.371727195166256	0.809567714697784	0.0397837580029238	7.55440829863625	4	0.5607	1	0.484121	TRUE	TOMM5
ENSG00000175782	10.0134	10.4749	10.1328	10.2445	10.5033	10.0754	10.031	10.2643	9.9201	9.7334	10.2962	10.1224	10.1637	10.7202	10.3548	10.0108	9.8423	10.0759	10.2008	9.6348	10.9178	9.5198	10.5349	10.8945	10.4783	10.6032	10.628	10.5221	10.4531	10.7074	10.9473	10.9346	11.27	10.7744	10.7242	10.5503	10.15	NA	NA	NA	NA	NA	10.15	0.388991819083095	-0.113614519571013	0.810488480784096	0.0399256515660865	22.9145514806623	10.6823	NA	NA	NA	NA	NA	3	0.5337	4	0.779146	TRUE	SLC35E3
ENSG00000175787	7.3117	7.4511	7.1924	7.1853	7.5412	7.2049	7.4531	7.666	7.3166	7.518	7.4989	7.2654	8.6744	8.6299	8.3137	8.239	8.6126	8.2399	8.7145	8.7913	8.3911	8.5147	8.7785	8.6246	7.2868	8.1018	8.1998	7.4107	7.5089	7.5525	7.8969	7.7921	8.296	7.9542	8.3161	7.4767	6.8119	NA	NA	NA	NA	NA	8.3084	NA	NA	NA	NA	NA	7.4477	NA	NA	NA	NA	NA	1	0.4438	5	0.999657	FALSE	ZNF169
ENSG00000175792	9.8341	9.6409	9.5962	9.6402	9.6771	9.7565	9.5229	9.6212	9.9024	9.8588	9.5712	10.1295	10.0682	9.9039	10.0758	10.0503	9.9634	9.9029	9.9412	9.8438	9.9732	9.9875	9.9636	10.1827	10.1261	9.8466	9.8397	10.1167	9.9003	9.9944	9.999	9.9871	9.8769	9.9042	10.0829	10.0065	9.6188	NA	NA	NA	NA	NA	9.8921	NA	NA	NA	NA	NA	9.8921	NA	NA	NA	NA	NA	1	0.5346	2	0.854178	FALSE	RUVBL1
ENSG00000175793	6.1014	4.9489	5.6222	5.4449	6.027	5.1682	5.8842	6.0377	5.7856	5.7451	5.9467	4.9489	7.1679	6.1874	6.7077	6.6752	6.9934	7.053	6.5432	6.5928	6.8206	7.7915	6.1984	6.463	7.0113	6.2999	6.2616	6.5752	6.389	6.4167	6.1815	6.0001	6.2083	6.2037	6.2444	6.4562	3.3768	NA	NA	NA	NA	NA	5.9159	NA	NA	NA	NA	NA	5.048	NA	NA	NA	NA	NA	1	0.7251	5	0.815747	FALSE	SFN
ENSG00000175806	11.945	12.0259	12.1278	12.106	11.2073	11.9356	11.8024	11.6855	11.8128	11.8542	11.9296	11.8841	11.1135	11.6987	11.2424	11.714	10.6605	11.257	11.8792	11.2653	11.7398	9.4231	12.1329	11.2781	13.3706	12.8397	12.8146	13.0553	12.9544	13.0051	12.9946	12.8384	12.7768	12.7618	12.7401	13.0204	11.8528	NA	NA	NA	NA	NA	11.3807	NA	NA	NA	NA	NA	12.9301	NA	NA	NA	NA	NA	1	0.7283	5	0.869948	FALSE	MSRA
ENSG00000175820	6.0131	6.4083	6.305	6.2256	6.3155	6.7337	6.9068	6.3343	6.3168	6.8134	6.4457	6.1289	6.413	6.3204	6.4066	6.4392	5.5138	5.8599	6.5688	6.0325	6.5724	6.0041	6.5709	6.3831	5.7726	5.5334	5.3526	4.9489	5.2894	4.9489	5.1522	5.2824	5.431	5.5313	5.2556	5.4982	5.0431	NA	NA	NA	NA	NA	5.0431	0.831905711460803	-0.252294158468975	1.73864252238196	0.172377645713021	22.8752593471872	1.4111	0.831905711460803	-0.252294158468975	1.73864252238196	0.616062101234116	22.8752593471872	9	0.389	4	0.748557	TRUE	CCDC168
ENSG00000175826	10.7345	11.0034	10.8101	10.865	10.6481	10.8978	10.8082	11.145	11.0381	10.782	10.9143	10.8074	11.3347	11.121	11.0835	11.1075	11.3847	11.3292	11.1107	11.27	11.3279	11.7815	11.0947	11.309	11.9821	11.4152	11.383	11.7706	11.5219	11.5089	11.3428	11.2176	11.2237	11.2409	11.4021	11.5204	10.8299	NA	NA	NA	NA	NA	11.2439	NA	NA	NA	NA	NA	11.4368	0.115594833467384	0.207437691362821	0.474942359965035	0.0207637370869343	4.05808160788974	4	0.5843	5	0.817162	FALSE	CTDNEP1
ENSG00000175832	7.3635	8.0185	6.834	6.539	9.9696	6.0215	6.2735	6.6419	7.1222	6.1131	6.2428	7.4166	7.225	7.7875	7.1052	7.5034	8.732	7.6884	7.6107	7.8968	7.5025	8.7367	6.93	7.4629	6.7385	5.9999	5.7958	6.2789	6.3056	6.4394	6.0544	5.82	6.2875	6.0392	6.0891	6.3	7.1318	-0.50428105444894	1.1750864654881	2.5574421465593	0.179299300344611	7.54841931698518	7.1318	NA	NA	NA	NA	NA	4.6554	NA	NA	NA	NA	NA	2	0.4209	4	0.759061	TRUE	ETV4
ENSG00000175854	9.0821	9.1083	9.2251	9.1116	9.0893	9.2252	9.1036	9.1499	9.6551	9.562	9.173	9.6787	11.4456	11.6443	11.5472	11.7379	11.6244	11.5579	11.7472	11.5945	11.6504	11.2658	11.802	11.5352	12.8056	12.3566	12.3251	12.6891	12.3958	12.6165	12.5271	12.3001	12.4664	12.2119	12.2611	12.435	9.118	0.0690882392133984	-0.216323425076149	0.45417621705362	0.0249055231333616	19.1808112698295	11.5759	NA	NA	NA	NA	NA	12.4439	NA	NA	NA	NA	NA	2	0.5363	5	1	FALSE	SWI5
ENSG00000175866	10.9096	10.8889	11.2974	11.8756	11.1551	11.6393	11.0264	12.0143	10.9069	11.4923	11.1764	10.8761	10.8863	11.2778	11.4578	11.4736	11.2088	11.4114	11.756	11.7857	11.2793	10.5499	11.6965	11.3114	11.6366	11.0968	10.4852	10.755	10.8084	10.5521	11.9006	12.0851	11.0737	11.0392	11.0159	11.3336	11.2787	NA	NA	NA	NA	NA	11.2787	NA	NA	NA	NA	NA	11.2787	NA	NA	NA	NA	NA	1	0.4313	1	0.60468	FALSE	BAIAP2
ENSG00000175893	9.6466	9.258	9.6864	9.3832	10.037	9.393	9.4563	9.3792	9.5601	9.494	9.5061	9.4609	10.6591	10.5811	10.492	10.3697	10.8269	10.4805	10.5767	10.6058	10.7414	10.6885	10.5011	10.6413	9.421	10.1521	10.2701	9.7759	9.8959	9.9952	10.353	10.5422	10.32	10.5582	10.3315	10.0791	9.4154	NA	NA	NA	NA	NA	10.5432	NA	NA	NA	NA	NA	10.079	-0.109608816313669	-0.290366197896869	0.620730606607302	0.0307933600042971	16.6212828193757	4	0.6015	5	0.999971	TRUE	ZDHHC21
ENSG00000175895	9.5952	9.1657	9.3145	9.2139	9.2491	9.4098	9.3227	9.3091	9.4802	9.5595	9.4523	9.4831	10.5459	10.2368	10.1857	10.295	10.3974	10.4564	10.0608	10.2852	10.2502	10.8491	10.1103	10.1878	9.8548	10.0578	10.045	10.1193	10.1359	10.1996	10.1369	10.0562	10.0077	10.0753	10.0102	10.0877	9.2479	NA	NA	NA	NA	NA	10.2601	NA	NA	NA	NA	NA	9.9839	NA	NA	NA	NA	NA	1	0.7038	5	0.997007	FALSE	PLEKHF2
ENSG00000175899	18.2341	18.8534	18.8698	19.0116	17.648	18.713	16.3034	18.2236	18.4845	17.7652	16.918	18.1405	8.3983	8.1798	7.2369	8.1329	7.5112	10.4012	6.5939	8.219	7.5606	8.0039	6.4648	7.5639	5.6125	5.77	5.6146	5.4221	5.4674	5.7834	5.4841	5.5241	5.9451	5.8384	5.3818	5.4982	18.2776	NA	NA	NA	NA	NA	7.7734	-0.725904418470859	0.759975370809315	2.10190369807208	0.135198210241156	8.9124298942462	2.8355	NA	NA	NA	NA	NA	3	0.3862	5	1	TRUE	A2M
ENSG00000175906	9.517	9.157	9.2439	9.3912	9.2932	9.6855	10.6967	9.3437	9.5436	10.2566	9.7601	9.9892	9.119	8.684	9.4332	9.7781	8.796	9.7156	10.5654	9.689	9.3743	9.1093	9.6604	9.0775	10.8517	10.0422	10.064	10.1228	10.1917	11.1493	9.666	9.8468	9.8291	8.9657	9.2365	10.2253	9.481	-0.258544173059126	-0.293666413624982	0.782521697882394	0.0412678702466832	15.2426186932703	9.481	-0.258544173059126	-0.293666413624982	0.782521697882394	0.0412678702466832	15.2426186932703	10.0524	NA	NA	NA	NA	NA	5	0.1919	4	0.669175	TRUE	ARL4D
ENSG00000175920	8.5962	8.6926	8.498	8.4715	9.6377	8.5293	7.1487	8.0745	8.0521	8.1037	7.0047	8.7873	6.2688	5.9567	5.9882	6.4392	6.368	6.2175	6.2144	6.2842	5.9746	6.6396	5.9793	5.4742	6.0175	5.8929	5.4425	5.5458	5.6524	5.8056	5.6176	5.5548	5.2547	5.5313	5.723	5.4578	8.1886	NA	NA	NA	NA	NA	4.5848	NA	NA	NA	NA	NA	2.9194	NA	NA	NA	NA	NA	1	0.3073	5	0.999989	FALSE	DOK7
ENSG00000175931	9.8034	9.915	9.942	10.0385	10.0764	10.0944	10.1047	10.0746	9.9008	10.0723	9.8827	9.7537	11.4116	11.642	11.7357	11.5055	10.5344	10.8454	10.9175	10.4513	11.4864	10.4948	11.2341	11.9412	10.0677	10.302	9.9017	10.1349	10.255	9.8044	10.1329	10.0991	10.1814	10.0728	10.1547	10.1317	9.9607	NA	NA	NA	NA	NA	11.1804	0.521304141310868	0.178471482876862	1.10201647528179	0.0492832554354122	1.25992905112932	9.9607	NA	NA	NA	NA	NA	3	0.8621	3	0.69525	TRUE	UBE2O
ENSG00000175938	11.6887	11.8093	11.6601	11.7515	11.0874	11.4495	11.2657	11.3594	11.3809	11.6811	11.4645	11.5814	9.9956	9.9937	10.0657	10.0212	10.1054	10.2455	9.8107	10.0867	9.9216	10.3637	9.8606	10.1827	11.0182	10.3253	10.6107	10.7594	10.1195	10.3285	10.27	10.0607	10.6103	10.2987	10.3503	10.4924	11.4916	0.212914016828636	0.11262376609758	0.481732254482123	0.0209601333468111	1.85848073481868	9.9715	NA	NA	NA	NA	NA	10.3859	0.212914016828636	0.11262376609758	0.481732254482123	0.0231916452759657	1.85848073481868	7	0.8656	5	0.999965	FALSE	ORAI3
ENSG00000175970	10.8032	10.6627	10.6637	10.6917	10.809	10.908	10.7039	10.9704	10.945	10.7951	11.0374	10.9928	11.3547	11.6399	11.6131	11.6809	11.2717	11.4037	11.3295	11.2712	11.5552	10.9534	11.6219	11.5788	11.6021	11.5322	11.6516	11.5268	11.3133	11.0366	11.3574	11.2891	11.6313	11.5238	11.5817	11.455	10.7864	NA	NA	NA	NA	NA	11.4263	0.154166046982579	0.0475982243052761	0.32269342106247	0.0141206133149899	1.14385923122609	11.4263	0.154166046982579	0.0475982243052761	0.32269342106247	0.0141206133149899	1.14385923122609	9	0.5889	2	0.85499	FALSE	UNC119B
ENSG00000175984	10.1085	10.4502	10.4751	10.4817	9.5586	10.2785	10.0592	10.2778	10.2926	9.8914	10.2489	10.0274	8.7463	8.0915	8.6407	8.5415	8.4073	8.6616	8.2854	8.1372	8.3554	9.4502	8.1189	8.1816	6.648	7.2535	6.6194	7.0481	6.855	6.987	6.8441	6.8507	6.7542	7.0412	6.8089	6.9298	10.1247	NA	NA	NA	NA	NA	8.2538	NA	NA	NA	NA	NA	6.0353	NA	NA	NA	NA	NA	1	0.801	5	1	FALSE	DENND2C
ENSG00000176014	5.6751	6.1845	5.7104	5.379	6.0043	5.6694	6.2022	6.0377	5.6993	5.8646	6.0688	6.2597	10.2841	10.4496	10.4074	10.0329	10.1639	10.1904	9.5399	10.1213	10.2275	9.9813	9.6129	10.4665	9.0496	9.5402	8.3595	9.0258	9.6002	8.4996	9.0393	8.6131	9.2797	9.0587	9.5681	9.7353	3.7978	NA	NA	NA	NA	NA	10.07	NA	NA	NA	NA	NA	9.0191	NA	NA	NA	NA	NA	1	0.4469	5	1	FALSE	TUBB6
ENSG00000176018	10.7058	10.452	10.6989	10.7156	10.8877	11.2149	11.1212	10.6805	10.8064	11.2064	10.8676	10.7942	10.4844	10.5461	10.2801	10.1982	10.4515	10.2734	10.7701	10.2591	10.6997	10.1222	10.6231	10.4749	8.2618	10.3826	10.2001	8.7448	9.3916	9.4638	10.0559	10.4625	10.6365	10.9979	10.5354	10.1969	10.8154	NA	NA	NA	NA	NA	10.3817	NA	NA	NA	NA	NA	9.9584	0.108585396141866	-0.678667349683758	1.37459835556727	0.069016783595548	18.6060108893106	4	0.7422	5	0.636342	TRUE	LYSMD3
ENSG00000176020	6.5543	6.3741	6.6312	6.7037	7.6023	7.4931	7.3434	7.3743	7.5721	8.3536	6.7468	7.368	6.2688	6.3478	6.7077	6.6249	6.8883	6.9441	6.6184	6.6585	6.4427	6.4112	6.1621	6.3831	6.3404	6.5426	6.3405	6.6834	6.5883	6.6997	7.1128	7.1598	6.7743	7.0632	6.8089	6.6147	6.5095	-0.486754223518038	-0.645764348036353	1.61733270208385	0.124228847473316	15.5328207342782	5.3339	-0.591711436071534	0.278698311946609	1.30812105351107	0.122622376061362	10.3186258690986	5.7248	-0.486754223518038	-0.645764348036353	1.61733270208385	0.141255861287546	15.5328207342782	13	0.6796	5	0.646324	TRUE	AMIGO3
ENSG00000176022	9.0842	9.4265	9.1448	9.4628	9.8207	9.8434	9.5065	9.5637	9.3537	9.9433	9.5226	9.5265	8.2735	8.1364	8.0351	8.0595	8.4073	8.3657	8.2141	8.3695	8.1244	8.4975	8.0992	8.0508	8.4672	8.0301	8.4356	8.3888	8.24	8.1552	8.4	8.4249	8.15	8.2489	8.2337	8.3056	9.4062	-0.167177634968209	-0.0934814241447224	0.383077737769708	0.0203630932002488	13.9475196957943	7.9545	-0.167177634968209	-0.0934814241447224	0.383077737769708	0.0240791995675382	13.9475196957943	7.9545	NA	NA	NA	NA	NA	5	0.3953	2	0.783489	FALSE	B3GALT6
ENSG00000176046	12.7254	12.9664	13.0287	13.2791	11.7353	13.1364	13.0469	12.8738	12.7386	12.6609	13.1863	12.7393	7.093	8.102	7.0866	7.2145	9.1721	7.2647	7.0097	8.3695	7.8595	8.1444	7.1388	7.1931	7.7912	7.0134	6.777	7.4906	7.2104	6.9435	6.4668	6.4994	6.4822	6.4817	6.7692	7.0838	12.8757	NA	NA	NA	NA	NA	7.3878	NA	NA	NA	NA	NA	6.0688	0.396917227084788	0.734490263665344	1.66975355376279	0.137568651937108	4.10755278174691	4	0.4545	5	0.999989	TRUE	NUPR1
ENSG00000176055	9.0863	8.8999	9.2853	9.4128	9.1059	9.4795	9.9351	9.5205	9.0644	9.3504	9.7854	8.6362	9.144	9.1453	9.2762	9.0673	8.6863	8.6681	9.7319	8.8111	9.545	8.6457	9.5509	9.2644	8.1972	9.6439	9.2988	9.0842	8.9526	9.2839	9.7238	9.4106	9.783	10.3447	10.1881	9.8246	9.1131	NA	NA	NA	NA	NA	9.1131	NA	NA	NA	NA	NA	9.3974	0.136478599997375	-0.563944616011301	1.16044808274283	0.0617432089347947	18.9069612502883	4	0.4331	4	0.302662	TRUE	MBLAC2
ENSG00000176058	9.2995	9.3825	9.6535	9.7292	9.4621	10.2278	9.4197	9.6325	9.9153	10.189	9.7531	9.5687	8.6744	9.0574	8.7962	8.5741	8.7763	8.6085	8.5626	8.219	9.3424	8.5653	8.4343	9.0886	8.9164	8.6837	8.3212	8.6487	8.468	8.14	8.5717	8.172	8.4077	8.4455	8.7417	8.6293	9.6102	NA	NA	NA	NA	NA	8.5448	NA	NA	NA	NA	NA	8.2768	NA	NA	NA	NA	NA	1	0.4177	5	0.589191	FALSE	TPRN
ENSG00000176087	11.4865	11.2102	11.2599	11.2718	11.5082	11.6801	11.4048	11.3749	11.5814	11.5593	11.2626	11.7441	10.7443	10.6085	10.4928	10.5073	10.5983	10.8166	10.4518	10.5754	10.633	11.0623	10.2682	10.5486	10.2574	10.0162	10.2068	10.3541	10.4256	10.2495	10.097	10.1832	9.9295	9.944	9.9794	10.1491	11.4214	NA	NA	NA	NA	NA	10.5593	NA	NA	NA	NA	NA	10.0786	NA	NA	NA	NA	NA	1	0.4382	5	1	FALSE	SLC35A4
ENSG00000176092	6.2014	6.6224	5.8928	5.9839	8.1122	5.7007	5.5902	6.3343	6.3393	5.7951	5.4775	6.5768	7.4314	8.3176	7.4309	6.8439	7.9575	7.0319	7.9667	6.3698	8.1479	5.7031	7.367	6.6078	7.4283	6.7003	6.8772	7.3257	7.9478	7.2911	7.2102	7.6245	7.4664	7.092	7.1786	6.9541	5.2456	NA	NA	NA	NA	NA	6.7946	NA	NA	NA	NA	NA	6.7946	NA	NA	NA	NA	NA	1	0.547	2	0.824639	FALSE	CRYBG2
ENSG00000176095	10.6587	10.979	10.8258	10.7053	10.7171	10.8126	10.6125	10.487	10.6777	10.5644	10.7342	10.3509	12.1161	11.9767	12.0096	12.2309	11.9688	12.1981	12.1261	12.312	11.846	12.4561	12.3537	11.8616	12.4312	12.3329	12.544	12.4742	12.3376	12.6666	12.2225	12.3985	12.4761	12.1286	12.1778	12.0443	10.6303	-0.0360775702047567	0.137123223247559	0.283579755452882	0.0133383116291605	6.98270909527694	12.1128	NA	NA	NA	NA	NA	12.3419	-0.0360775702047567	0.137123223247559	0.283579755452882	0.0114884992670035	6.98270909527694	7	0.3695	5	0.9622	FALSE	IP6K1
ENSG00000176101	9.8678	10.0095	10.1701	10.1149	9.6963	10.0561	10.0522	10.0018	10.1424	10.0851	10.1188	9.9969	9.4174	9.3919	9.5082	9.2317	9.3919	9.2075	9.3647	9.2478	9.5042	9.642	9.2404	9.5936	10.4572	9.7759	9.8757	10.2403	9.6937	9.8346	9.7248	9.6109	9.7056	9.5848	9.6956	9.7451	9.945	NA	NA	NA	NA	NA	9.2592	NA	NA	NA	NA	NA	9.7396	0.13740333266222	0.245006801157459	0.561811386285808	0.0288416823692836	4.04771104689376	4	0.8088	5	0.861174	TRUE	SSNA1
ENSG00000176102	9.9977	10.0639	10.1578	10.2068	9.8689	9.9876	10.1474	10.2101	10.3314	10.1306	10.2572	10.0866	10.3205	10.4168	10.4153	10.58	10.138	10.2818	10.6535	10.3606	10.5743	9.8388	10.5892	10.7071	10.1813	10.2636	10.0045	9.9475	9.7017	9.9372	10.5842	10.3398	10.3846	10.6967	10.3046	10.6778	10.118	NA	NA	NA	NA	NA	10.3614	NA	NA	NA	NA	NA	10.118	0.128116887145714	-0.363185648129592	0.770240876036112	0.0380630387856774	19.2953823916979	4	0.7629	3	0.462214	TRUE	CSTF3
ENSG00000176105	12.5199	12.5814	12.7034	12.8527	12.0833	12.6704	12.8453	12.464	12.4566	12.4825	12.7916	12.4563	11.0413	10.9431	10.9092	10.8848	10.8802	10.9123	10.7528	10.8679	10.6807	10.9783	11.0773	10.8369	9.7924	10.7921	10.8048	10.2633	10.6393	10.719	10.6475	10.846	10.8632	10.8827	10.8445	10.5963	12.5758	NA	NA	NA	NA	NA	10.854	NA	NA	NA	NA	NA	10.6142	NA	NA	NA	NA	NA	1	0.6435	5	0.790054	FALSE	YES1
ENSG00000176108	9.8366	9.7545	9.8983	9.751	9.632	9.6461	9.6841	9.7887	9.8992	9.9583	9.8327	9.8678	10.0324	10.2243	10.2155	10.0226	10.1241	10.1119	9.8944	9.9483	10.1674	9.9627	10.0577	10.1515	11.1123	10.4294	10.4251	10.9771	10.517	10.5885	10.2091	10.177	9.9781	10.0054	10.1529	10.4436	9.6958	NA	NA	NA	NA	NA	9.9985	NA	NA	NA	NA	NA	10.3649	0.11197886746942	0.408147113062773	0.846459290601054	0.0408330201464241	4.9771929579865	4	0.8256	5	0.999009	TRUE	CHMP6
ENSG00000176125	6.7562	6.7793	6.8206	7.0117	6.4268	7.4016	6.7955	7.0639	6.8223	7.5489	6.7871	6.8984	7.5894	7.3503	7.4876	7.6895	7.4099	7.4316	7.5764	7.5103	7.5246	7.3956	7.6472	7.3155	7.6999	7.586	7.4665	7.9202	7.9375	7.5051	8.0129	7.8496	7.5949	7.5248	7.3562	7.7765	6.1558	NA	NA	NA	NA	NA	7.1154	NA	NA	NA	NA	NA	7.1154	NA	NA	NA	NA	NA	1	0.6792	2	0.552228	FALSE	UFSP1
ENSG00000176142	10.0596	9.4762	9.6233	9.62	10.3588	10.6679	10.5541	10.5161	10.2666	10.9649	9.9475	10.1435	9.9699	10.1059	9.788	9.8075	10.4403	10.3377	10.2226	10.3038	10.2997	10.4103	9.9119	10.4495	9.8104	10.4648	9.8748	9.8544	9.6498	9.8195	9.7425	9.9129	9.8929	10.4299	10.1014	10.12	10.1182	-0.254637672689596	-0.302814125243265	0.791294480707701	0.0391026639441722	15.3292919578116	10.1182	-0.254637672689596	-0.302814125243265	0.791294480707701	0.0391026639441722	15.3292919578116	9.9063	NA	NA	NA	NA	NA	5	0.2916	4	0.538766	TRUE	TMEM39A
ENSG00000176148	8.2326	8.5467	8.2679	8.3328	8.2428	7.9075	7.8605	8.1789	7.9483	7.5891	8.4444	7.368	10.3652	10.5284	10.2839	10.4005	10.1996	10.0952	10.2476	10.2081	10.3516	9.9689	10.4634	10.5446	9.0516	9.8258	10.0483	9.2826	9.3008	9.8082	9.7874	10.1307	9.6727	10.0399	9.7717	9.4565	7.7865	NA	NA	NA	NA	NA	10.2444	NA	NA	NA	NA	NA	9.6093	NA	NA	NA	NA	NA	1	0.3296	5	0.999995	FALSE	TCP11L1
ENSG00000176153	9.8201	10.7445	10.092	9.3116	9.3448	8.6165	6.7205	7.9797	9.8599	7.7696	7.0854	10.1574	11.118	11.5296	11.4727	11.1054	9.3286	9.9328	10.632	9.1837	11.2539	7.5058	11.3108	11.8776	8.8963	9.1949	7.9989	8.8768	10.4442	7.3627	8.2197	7.7321	6.9679	7.127	7.2358	8.168	9.0746	0.964583987805655	0.430796701402256	2.11282566007716	0.116414385718053	1.60441379991766	10.7059	0.964583987805655	0.430796701402256	2.11282566007716	0.0986761570736997	1.60441379991766	8.0784	-0.270428746265217	1.34761733481897	2.74896648790862	0.170142601938751	6.7564624342228	14	0.4343	5	0.749453	TRUE	GPX2
ENSG00000176155	9.6012	9.9729	9.9203	10.1703	10.225	10.2576	10.0869	10.5849	9.5478	9.8233	10.1279	9.6197	8.0166	7.8761	7.9184	8.0002	8.3281	8.1771	8.4054	8.2773	7.8709	8.0283	8.1953	7.8551	8.293	8.1466	8.3862	8.5087	8.7734	9.114	9.1607	8.8711	8.5736	8.7551	8.3478	8.4473	9.9269	-0.320215348574933	-0.0329843868036783	0.64381935117168	0.0324280732850243	12.3920745427785	7.7407	-0.320215348574933	-0.0329843868036783	0.64381935117168	0.0415867823007657	12.3920745427785	8.3848	-0.320215348574933	-0.0329843868036783	0.64381935117168	0.0383920527413207	12.3920745427785	11	0.5369	5	1	TRUE	CCDC57
ENSG00000176170	8.3621	8.0378	7.5989	7.4609	8.3056	7.008	6.8384	6.9448	7.8566	7.0781	6.9362	7.4166	8.2604	7.8091	7.669	7.7846	8.3918	7.8936	7.4301	8.4135	7.2596	8.6613	6.911	7.3155	7.2725	6.8552	5.8823	6.3777	7.1626	6.5668	6.1815	6.3729	6.43	6.2037	6.0702	5.9314	7.3119	NA	NA	NA	NA	NA	7.3119	NA	NA	NA	NA	NA	5.352	NA	NA	NA	NA	NA	1	0.4735	4	0.709938	FALSE	SPHK1
ENSG00000176171	12.5415	12.6529	12.7238	12.9436	12.2045	12.8942	12.9614	12.9639	12.6097	12.7769	12.9189	12.4909	11.753	12.1575	12.1559	12.7982	11.8317	12.4747	13.0427	12.8357	12.0574	10.6618	13.2437	11.9428	12.7508	12.3103	12.9048	12.9389	13.3601	13.7195	13.8036	13.7591	13.2792	13.0255	12.4653	12.7719	12.7274	NA	NA	NA	NA	NA	12.3718	NA	NA	NA	NA	NA	13.088	-0.627881456637331	-0.131735097365498	1.28310445321792	0.0490183301625815	12.7899526786022	4	0.6608	5	0.360498	TRUE	BNIP3
ENSG00000176182	8.2708	8.7916	8.6294	8.7139	8.4102	8.8321	8.7542	8.3465	8.6444	8.5208	8.7667	8.533	7.7782	7.8472	7.7629	7.7121	7.7926	7.6621	7.9224	7.6214	8.0957	7.7027	8.1728	7.9806	8.3892	8.3843	8.0669	8.2545	7.3809	7.7191	7.8507	7.7662	8.7785	8.4849	8.4446	8.1875	8.3741	NA	NA	NA	NA	NA	7.4401	NA	NA	NA	NA	NA	7.8217	0.493834493898937	-0.245036444745728	1.10257039071081	0.0704813995425695	22.2406524351418	4	0.5366	5	0.97683	TRUE	MYPOP
ENSG00000176208	7.4948	7.4943	7.8446	7.5069	8.3519	7.5281	7.5628	7.9481	7.3755	7.1279	7.379	6.6656	8.5882	8.5935	8.5267	8.1548	8.7763	8.4738	8.1543	8.4307	8.3473	8.6919	8.2643	8.5464	7.3149	8.0205	7.9744	7.3628	8.1273	7.7315	7.3747	7.5566	7.8608	7.9467	7.9858	7.7677	7.0325	-0.450868535583273	0.337650969140981	1.12657110444188	0.0800980286922337	9.54472162668152	8.2087	NA	NA	NA	NA	NA	7.341	NA	NA	NA	NA	NA	2	0.8213	5	0.571841	TRUE	ATAD5
ENSG00000176209	10.7844	10.7957	10.8815	11.1073	10.8322	11.1152	11.2963	11.2925	10.7855	11.2825	11.1755	10.8464	9.3576	9.4225	9.4192	9.7012	9.4225	9.6583	9.6214	9.7718	9.0333	9.5283	9.7332	9.0324	11.086	10.2075	10.576	10.9929	10.6667	10.9441	10.4042	10.6081	9.791	9.6551	9.7472	9.99	10.9892	NA	NA	NA	NA	NA	9.3698	NA	NA	NA	NA	NA	10.3443	-0.222152293179093	0.576681857550212	1.2359831814265	0.0597422452070655	7.40452894968542	4	0.7597	5	1	TRUE	SMIM19
ENSG00000176225	9.0387	8.6805	8.792	8.9429	9.217	9.0134	9.6695	9.295	9.0352	9.5017	8.817	8.5114	8.4279	8.1929	8.4242	8.3377	8.6863	8.4361	8.0677	8.8111	8.1664	8.863	8.4468	7.9317	7.3356	7.2535	7.4767	7.0089	7.3336	7.3356	7.0648	7.2337	7.3755	7.1945	7.4248	7.4438	8.8911	-0.325642285408163	-0.198666940119245	0.762919264777592	0.0429036552997974	14.0924276978396	8.1473	NA	NA	NA	NA	NA	6.666	NA	NA	NA	NA	NA	2	0.4365	5	1	TRUE	RTTN
ENSG00000176248	11.1081	11.1449	11.2011	11.2583	10.9584	11.2227	11.2351	11.1323	11.1427	11.1894	11.1781	11.2441	11.4145	11.4849	11.4543	11.3415	11.4597	11.393	11.097	11.3641	11.361	11.5826	11.2638	11.3553	11.8405	11.5857	11.5806	11.826	11.596	11.6142	11.2215	11.2202	11.0239	11.1583	11.2757	11.4342	11.1295	NA	NA	NA	NA	NA	11.3858	NA	NA	NA	NA	NA	11.3858	0.0734438266873495	0.337774788138516	0.691334371141781	0.0303596268998595	5.18219157704541	4	0.9027	2	0.693094	TRUE	ANAPC2
ENSG00000176261	9.3936	9.3255	9.5115	9.5718	9.1625	9.3635	9.4066	9.4634	9.3933	9.5864	9.4808	9.3684	10.0151	10.0248	10.281	9.9959	9.5482	9.9829	10.2298	9.6567	9.8427	9.0279	10.123	10.2868	10.7476	10.3986	10.528	10.765	10.4502	10.5188	10.4751	10.3714	10.465	10.461	10.3409	10.5811	9.2917	NA	NA	NA	NA	NA	9.8691	NA	NA	NA	NA	NA	10.4527	NA	NA	NA	NA	NA	1	0.5049	5	1	FALSE	ZBTB8OS
ENSG00000176273	10.2307	10.6627	10.2855	9.7229	10.3794	8.903	8.3095	8.1034	9.5059	8.859	8.6094	10.5895	11.7805	12.1598	11.9785	12.1791	11.4895	11.2365	11.9586	11.0883	11.9667	9.7546	11.9751	12.2577	10.4235	10.7625	10.6101	10.6432	11.103	10.5147	11.7016	11.8461	11.4531	11.0861	10.9928	10.7397	9.5161	0.683790530143201	0.687013057064335	1.93861438113969	0.101859522132057	3.00897949463346	11.7481	NA	NA	NA	NA	NA	11.0211	NA	NA	NA	NA	NA	2	0.2943	5	0.957948	TRUE	SLC35G1
ENSG00000176293	5.9409	5.7716	5.7887	5.9839	5.7361	5.8138	5.9825	5.9223	5.863	6.4993	5.9893	5.5511	7.9769	7.7022	7.7226	7.5875	7.9575	7.848	7.5994	8.2289	7.7586	8.0523	7.669	7.8016	7.1365	7.5413	7.2323	6.9266	7.3861	7.384	7.4236	7.6451	7.4839	7.3898	7.5468	7.4438	3.9776	0.0114709846957206	-0.338432741267931	0.677254173415021	0.0851342502947485	18.1294176394783	7.4058	NA	NA	NA	NA	NA	6.7968	0.0114709846957206	-0.338432741267931	0.677254173415021	0.04982118332391	18.1294176394783	7	0.3846	5	0.999887	TRUE	ZNF135
ENSG00000176340	11.6883	11.836	11.9465	11.7426	11.301	11.6983	11.6945	11.5888	11.5049	11.7379	11.666	11.7303	12.75	12.9802	13.0365	13.4012	11.9237	12.8479	13.0804	12.4533	12.9724	11.7903	13.2981	12.6336	14.3243	13.4992	13.5287	14.0646	13.7276	13.7854	13.5795	13.4168	13.6001	13.3318	13.4311	13.59	11.6587	NA	NA	NA	NA	NA	12.8243	NA	NA	NA	NA	NA	13.6779	NA	NA	NA	NA	NA	1	0.339	5	1	FALSE	COX8A
ENSG00000176371	9.2586	9.3899	9.2578	9.4167	8.7833	8.8344	8.646	8.9907	8.9471	8.5233	9.458	8.751	8.158	8.0416	8.2227	7.8998	8.5443	8.2044	8.1156	8.5922	8.3063	8.2516	7.948	8.3574	8.6304	8.0617	8.1381	8.2799	8.0468	8.4538	7.9452	7.6853	8.2896	7.9692	7.9405	8.1647	8.8639	0.201006239583382	0.217291541554782	0.592010548496243	0.0333946493927405	3.14863543163949	7.8626	NA	NA	NA	NA	NA	7.8626	0.201006239583382	0.217291541554782	0.592010548496243	0.0376470550815248	3.14863543163949	7	0.6442	2	0.807378	TRUE	ZSCAN2
ENSG00000176381	8.6492	9.039	6.9848	6.7314	10.6282	6.7753	6.607	7.4998	6.8514	6.5559	6.4457	7.8604	6.2992	6.1052	5.8537	6.0251	6.9038	6.9666	6.8794	6.7208	6.9841	7.3567	6.3002	6.463	6.5243	6.6379	6.6868	6.3365	6.6448	6.2156	7.1461	6.93	7.942	7.2957	6.6641	7.0244	7.6086	-0.314999007717965	1.66968157236348	3.39827069431115	0.223317524048931	6.71224962129535	5.7154	-0.317746144112358	-0.852093340063771	1.81881903693502	0.159115752124885	16.6366321885928	5.7154	-0.317746144112358	-0.852093340063771	1.81881903693502	0.159115752124885	16.6366321885928	12	0.5758	2	0.736952	TRUE	PRR18
ENSG00000176386	8.8684	9.0717	9.0248	9.0946	8.5138	9.0626	8.8087	8.7272	8.9872	8.9199	9.0677	8.8909	9.7918	9.5888	9.7853	9.7067	9.7588	9.6353	9.7191	9.818	9.7288	9.9997	9.7658	9.4556	10.8065	10.168	10.3517	10.6046	10.2913	10.4799	10.151	9.9529	10.0642	9.9955	10.0335	10.2213	8.7384	NA	NA	NA	NA	NA	9.6273	NA	NA	NA	NA	NA	10.1951	0.0636176680264463	0.286210757799129	0.586391696957161	0.0287584143268664	5.16455186015956	4	0.6602	5	1	TRUE	CDC26
ENSG00000176390	8.2209	8.1304	8.1421	8.0831	8.2045	8.1769	8.3653	7.8292	8.2749	7.9409	8.2239	8.2495	10.1707	9.7631	10.0803	9.993	10.1548	10.3397	9.825	10.2568	10.0928	10.7035	9.705	10.076	9.41	9.3086	9.4835	9.3286	9.5129	9.3945	9.4017	9.6078	9.3873	9.3105	9.3213	9.398	7.8235	NA	NA	NA	NA	NA	10.0303	NA	NA	NA	NA	NA	9.274	NA	NA	NA	NA	NA	1	0.6571	5	1	FALSE	CRLF3
ENSG00000176393	11.4808	11.7216	11.5438	11.5324	11.3304	11.3	11.1719	11.0937	11.3375	11.177	11.4702	11.5659	11.0261	10.6319	10.8522	10.8904	11.0465	11.1081	10.4986	10.9722	10.7671	11.5476	10.5444	10.9469	11.5589	11.3284	11.0477	11.3944	11.1414	11.073	11.6452	11.3296	11.3069	11.4478	11.4383	11.4683	11.3431	0.198799858243094	0.141542378551152	0.488080438302507	0.021514407333294	2.36335128378558	10.8777	NA	NA	NA	NA	NA	11.3431	NA	NA	NA	NA	NA	2	0.375	3	0.846534	FALSE	RNPEP
ENSG00000176396	9.159	9.0054	9.1297	9.3386	8.8215	9.4339	9.0678	9.0652	9.2202	9.3688	9.228	9.2695	7.7782	7.8346	7.9133	7.6355	7.9144	8.1114	7.4301	7.8459	7.2596	8.2308	7.3046	7.9317	7.1987	6.6828	6.5791	7.0089	7.2045	6.6445	6.6751	6.7255	6.7643	6.3182	6.5846	6.6147	9.027	NA	NA	NA	NA	NA	7.3414	NA	NA	NA	NA	NA	5.8203	NA	NA	NA	NA	NA	1	0.4926	5	1	FALSE	EID2
ENSG00000176399	11.0961	10.9765	10.6204	10.8834	11.5557	11.136	10.814	10.702	11.0599	10.8911	11.2378	11.292	6.8931	6.5341	7.1416	7.2978	6.392	6.8497	7.1118	6.7208	7.0166	5.8676	7.098	6.6078	4.9489	5.9999	5.3526	5.7066	5.9701	5.3931	6.2253	5.6637	5.6601	6.1729	5.7515	6.0469	11.002	NA	NA	NA	NA	NA	5.9742	NA	NA	NA	NA	NA	3.5567	NA	NA	NA	NA	NA	1	0.5676	5	1	FALSE	DMRTA1
ENSG00000176401	6.5815	6.7793	6.6623	6.8108	6.4268	6.5876	6.4623	6.9058	6.5235	6.5559	6.9006	6.2597	8.6395	8.0048	8.4206	8.4164	7.8318	8.2311	8.0265	8.2773	7.6632	8.6457	8.1953	8.3012	8.8691	8.5194	8.4809	8.7718	8.5099	8.5825	8.4545	8.5221	8.7623	8.4745	8.485	8.8629	5.585	NA	NA	NA	NA	NA	7.9267	NA	NA	NA	NA	NA	8.3794	NA	NA	NA	NA	NA	1	0.6486	5	0.99229	FALSE	EID2B
ENSG00000176402	6.8349	6.9183	6.6927	7.086	6.9734	6.845	7.2649	7.3105	6.383	7.2605	6.9709	6.8256	5.9425	6.2337	5.8239	6.3771	7.0499	6.2993	6.5939	7.3341	6.2762	6.1225	7.0299	5.983	7.8106	8.1259	8.7731	7.8322	7.9096	8.2601	8.1739	8.6334	8.5603	8.5003	8.1959	8.0155	6.1644	NA	NA	NA	NA	NA	5.3574	NA	NA	NA	NA	NA	7.9618	NA	NA	NA	NA	NA	1	0.2355	5	0.961811	FALSE	GJC3
ENSG00000176407	11.1958	11.2877	11.2771	11.4974	10.9435	11.3163	11.1172	11.1693	11.0736	11.0034	11.2773	10.9889	11.5122	11.6429	11.4812	11.5642	11.338	11.208	11.5434	11.3074	11.7291	11.169	11.8448	11.6714	12.0152	11.8261	11.8552	12.1218	11.9855	12.006	11.8338	11.6637	11.9137	11.7967	11.7853	11.8644	11.147	0.0152569877350377	0.120611611671625	0.243145524694772	0.0109063231069339	5.51937040535499	11.4812	0.187833844889307	-0.047028002611375	0.387263147306923	0.0168651249678442	23.06291957018	11.8685	0.0152569877350377	0.120611611671625	0.243145524694772	0.0102432757098879	5.51937040535499	13	0.3026	5	0.999996	FALSE	KCMF1
ENSG00000176410	10.1241	9.9555	10.0751	10.1041	9.6505	10.1085	9.8631	10.0126	9.9991	10.1914	9.9678	10.0199	9.3848	9.4898	9.5016	9.7816	9.4401	9.5112	9.6187	9.5076	9.3604	9.3097	9.8277	9.4809	11.012	10.2393	10.4071	10.8142	10.5584	10.6602	10.6224	10.604	10.1658	10.3405	10.2934	10.5264	9.925	NA	NA	NA	NA	NA	9.4071	NA	NA	NA	NA	NA	10.4794	NA	NA	NA	NA	NA	1	0.6068	5	1	FALSE	DNAJC30
ENSG00000176422	12.1533	12.2094	12.2792	12.1371	11.5424	12.1067	11.9898	11.7436	12.1196	12.1097	12.3507	12.2142	10.3016	10.4961	10.5908	10.6106	9.8722	10.3417	10.5597	10.2992	10.6639	8.9667	10.6434	10.5325	11.2918	10.8782	11.194	11.2885	11.0554	11.3427	11.1292	11.0155	11.0908	11.0899	11.2352	11.3949	12.0742	NA	NA	NA	NA	NA	10.3194	NA	NA	NA	NA	NA	11.1355	NA	NA	NA	NA	NA	1	0.5512	5	1	FALSE	SPRYD4
ENSG00000176428	8.9804	9.2126	9.4195	9.5823	8.3484	9.4384	9.8324	9.3073	8.6367	9.2848	9.8634	8.533	7.225	7.2047	7.0292	6.9537	7.5209	6.9666	6.8396	6.8906	6.675	7.8199	6.6327	6.2968	6.9757	6.3121	6.4604	6.9766	6.3179	6.1136	6.0544	5.82	6.1748	5.9837	6.3932	6.3	9.1313	NA	NA	NA	NA	NA	6.2943	NA	NA	NA	NA	NA	4.8928	0.577651022830583	0.722464570194624	1.850011631708	0.189056239204852	3.42371333809765	4	0.8564	5	1	TRUE	VPS37D
ENSG00000176438	11.0429	10.8451	10.5046	10.8572	10.2844	10.6423	10.1235	9.766	10.1986	9.8047	11.0939	10.7763	8.267	8.4073	8.6099	8.4739	8.0531	8.1305	7.9754	8.4477	8.2161	8.3513	8.3766	8.4115	6.7601	7.509	8.0997	7.2941	8.5684	9.1109	8.5481	8.7609	8.3025	8.4023	8.0721	7.6443	10.4487	0.442336704904891	0.325789951972567	1.09872808885985	0.0525772438735506	2.42482660602619	7.8976	NA	NA	NA	NA	NA	7.8976	-0.896803758839584	-0.3638160753708	1.93558168886463	0.122542702273789	13.472096696003	8	0.7157	2	0.542241	TRUE	SYNE3
ENSG00000176444	10.8167	10.6333	10.6801	10.7669	10.8642	11.0121	10.9295	11.1592	10.8867	11.1384	11.0365	10.8118	10.2631	10.0047	10.0612	10.1745	10.9245	10.4657	10.3317	10.8851	10.1154	11.2377	10.0455	10.0195	10.72	10.5331	10.6202	10.8659	10.711	10.9201	10.6552	10.5592	10.6596	10.5576	10.5334	10.5639	10.8533	-0.223432407792695	-0.175463059270036	0.568187736652038	0.0261758806567705	14.5428532897931	10.3424	-0.223432407792695	-0.175463059270036	0.568187736652038	0.0274687231347734	14.5428532897931	10.6081	NA	NA	NA	NA	NA	5	0.4069	5	0.730442	TRUE	CLK2
ENSG00000176454	7.6024	7.7753	7.8571	7.7224	8.3307	7.3035	7.5133	7.6771	7.5038	6.8658	8.5511	7.2109	9.915	10.1195	10.3335	10.0589	9.3151	9.6187	9.1987	9.3367	9.7179	9.4679	9.5394	10.4749	7.7258	7.4568	6.5266	7.1663	7.6726	6.7351	7.0648	6.93	6.6811	6.645	7.0641	7.1406	7.2778	0.236767432390273	0.281674771045066	0.735933403736976	0.0505603769998751	3.33003932569208	9.6796	0.236767432390273	0.281674771045066	0.735933403736976	0.0380146981306813	3.33003932569208	6.3753	0.236767432390273	0.281674771045066	0.735933403736976	0.057717980018801	3.33003932569208	11	0.3167	5	0.998599	TRUE	LPCAT4
ENSG00000176463	7.1852	7.4364	7.1618	6.9784	7.7869	6.7337	6.4623	7.1568	6.9745	6.61	6.2104	6.8256	10.9793	10.3453	9.9917	9.9254	11.5033	10.8889	10.1916	10.8153	10.8136	12.2794	9.2913	10.5486	8.455	8.8615	8.5415	8.3048	8.6477	8.4781	8.5118	8.7865	8.5816	8.8663	8.7792	8.9451	6.2536	NA	NA	NA	NA	NA	10.7874	NA	NA	NA	NA	NA	8.4301	NA	NA	NA	NA	NA	1	0.494	5	1	FALSE	SLCO3A1
ENSG00000176473	8.1813	8.2257	8.2633	8.0631	8.1038	8.2978	8.4793	8.294	8.4317	8.4557	8.088	8.1688	7.985	8.0085	8.3137	8.0995	7.8998	8.1771	8.177	8.2868	7.8306	7.8477	8.2678	8.2819	8.8249	8.7057	8.5813	8.722	8.4051	8.3887	8.4996	8.2161	8.3374	8.6016	8.5891	8.7077	7.9624	NA	NA	NA	NA	NA	7.7648	NA	NA	NA	NA	NA	8.3017	0.223083304759283	0.0985598922827443	0.4877713121089	0.0293779473842547	1.58908029425027	4	0.571	5	0.793738	FALSE	WDR25
ENSG00000176476	9.1117	9.1527	9.1988	9.3872	8.9352	9.296	9.4879	9.4899	9.1782	9.4213	9.5336	9.2436	8.971	9.0698	9.2879	9.2545	9.0031	9.1391	9.3778	9.0571	9.1984	8.9915	9.3993	9.1426	10.2522	9.4929	9.6601	10.1823	9.7047	9.8687	9.7185	9.6006	9.7413	9.71	9.7958	9.9873	9.0841	NA	NA	NA	NA	NA	9.0841	NA	NA	NA	NA	NA	9.7263	NA	NA	NA	NA	NA	1	0.7006	4	0.643876	FALSE	SGF29
ENSG00000176485	11.2668	11.3753	11.2668	11.3574	10.8895	11.5077	11.0575	10.9294	11.3328	11.621	10.6651	11.6344	9.2662	9.1602	9.1196	9.2545	9.193	9.3673	9.1272	9.0516	8.8861	9.8857	8.7981	8.9378	9.741	9.1388	9.4283	9.6705	9.2052	9.8623	9.196	9.3185	9.2452	8.9092	9.1729	9.1086	11.2323	NA	NA	NA	NA	NA	9.1325	NA	NA	NA	NA	NA	9.1325	NA	NA	NA	NA	NA	1	0.5284	2	0.669071	FALSE	PLA2G16
ENSG00000176531	9.5311	9.743	9.6358	9.7307	9.4797	9.4279	9.4241	9.543	9.313	9.2019	9.7175	9.6297	8.8501	9.1503	9.0482	8.9667	8.5443	8.7377	8.36	8.6149	8.4859	8.0991	8.8716	8.5302	9.5773	8.9512	8.5836	9.2042	8.7483	8.7902	8.8225	8.4061	8.6077	8.3029	8.947	8.8033	9.4137	0.193634308558373	0.250310717774397	0.632928750756713	0.0336174495101929	3.48502213965959	8.5613	0.193634308558373	0.250310717774397	0.632928750756713	0.0369645581335608	3.48502213965959	8.5613	0.193634308558373	0.250310717774397	0.632928750756713	0.0369645581335608	3.48502213965959	11	0.491	2	0.681391	TRUE	PHLDB3
ENSG00000176532	7.3042	7.3603	7.4152	7.5873	7.0297	7.9881	7.7867	7.666	7.9227	8.0156	7.3536	7.2654	6.6332	6.5341	6.4389	6.6752	6.4613	6.0304	6.517	6.0883	6.4427	6.5684	6.2335	6.6078	6.6243	6.1542	5.8823	6.0088	6.3421	6.3333	5.9267	5.82	5.5571	5.7917	5.948	5.7211	7.0991	NA	NA	NA	NA	NA	5.1922	NA	NA	NA	NA	NA	4.1511	0.0305348553153241	0.839324972145054	1.67976044274822	0.20232844428117	5.86109892548575	4	0.6545	5	0.999838	TRUE	PRR15
ENSG00000176533	8.3585	8.3765	7.7609	8.527	8.7117	8.2575	8.7472	7.897	7.8701	9.0556	8.7242	8.4217	7.5894	7.7522	7.4945	7.2877	7.7604	7.5517	7.6875	7.8065	7.465	8.2516	7.4265	7.1931	6.099	6.7842	6.6868	6.6519	6.434	6.7175	6.5962	6.3503	6.1224	6.345	6.6858	6.5038	8.1746	NA	NA	NA	NA	NA	7.1326	NA	NA	NA	NA	NA	5.336	NA	NA	NA	NA	NA	1	0.73	5	0.999999	FALSE	GNG7
ENSG00000176542	12.2205	12.3367	12.2534	12.1975	11.7246	11.8857	12.4114	12.1301	12.1095	11.9064	12.5863	12.1619	11.8778	12.2136	11.9252	11.876	11.4823	11.5038	11.8979	11.2958	12.0423	11.2531	12.1896	11.9458	11.3308	12.0803	11.9927	11.313	11.4258	11.5372	12.3297	12.3841	12.672	12.6937	12.2652	11.8056	12.0759	0.225296034441435	0.0032106971239871	0.450637822252231	0.0186585335388516	0.0544311821991676	11.7872	0.225296034441435	0.0032106971239871	0.450637822252231	0.0191155298834721	0.0544311821991676	12.0759	-0.0128726181079975	-0.529479548764102	1.05927200823281	0.0438588625197908	17.9071539301341	14	0.4131	3	0.467801	TRUE	USF3
ENSG00000176595	10.1729	9.221	9.7986	9.9619	9.4312	10.1048	11.2957	10.3347	9.8499	10.1843	11.5954	9.5265	7.293	7.0104	8.1515	7.5121	7.8548	8.1771	7.1118	7.3341	7.0378	7.733	7.3257	7.2352	6.8725	7.142	6.4604	6.5289	7.6259	6.6256	6.9168	7.0627	6.5322	6.5716	6.0313	6.8539	10.232	NA	NA	NA	NA	NA	7.0153	NA	NA	NA	NA	NA	5.9203	NA	NA	NA	NA	NA	1	0.4329	5	0.998392	FALSE	KBTBD11
ENSG00000176619	9.6793	9.5175	9.634	9.3971	9.8677	10.0444	9.6417	9.7167	10.1762	10.1356	9.3257	9.9418	9.4972	9.3388	9.4746	9.3608	9.6314	9.655	9.7089	9.3681	9.9848	10.1878	9.5667	9.5781	9.2595	9.2283	9.2862	9.3042	9.6967	9.7128	10.427	10.3593	9.8673	9.9375	9.6421	9.4697	9.5841	-0.103797389068637	-0.224698634899168	0.495028785033822	0.0258255993850166	16.3470583109619	9.5841	-0.103797389068637	-0.224698634899168	0.495028785033822	0.0258255993850166	16.3470583109619	9.5841	-0.407788285067664	-0.40316583696026	1.14688094853876	0.0598326578468488	14.9782277943037	14	0.695	1	0.418335	TRUE	LMNB2
ENSG00000176623	11.7112	11.5485	11.6757	11.6913	11.4835	11.5316	11.8883	11.6027	11.6206	11.6867	11.7533	11.6831	9.4664	9.4471	9.4032	9.7571	9.5107	9.5468	10.1296	9.6567	9.5537	8.3704	10.1355	9.4725	10.7916	10.6516	10.765	10.7871	10.5198	10.9258	10.9007	10.7772	10.6019	10.5292	10.5922	10.4355	11.6324	NA	NA	NA	NA	NA	9.4841	NA	NA	NA	NA	NA	10.6435	NA	NA	NA	NA	NA	1	0.7921	5	1	FALSE	RMDN1
ENSG00000176624	10.1095	9.9655	9.9101	10.1209	10.6217	10.2017	9.8775	9.9399	9.964	9.7323	10.0329	10.035	10.8412	10.7637	10.6641	10.3994	10.6995	10.8093	10.5583	10.6844	10.8309	11.0028	10.6346	10.8914	9.0776	10.1921	10.2457	9.5606	9.8288	9.6227	10.3159	10.3762	10.7494	10.6782	10.6669	10.3861	10.0376	NA	NA	NA	NA	NA	10.6853	NA	NA	NA	NA	NA	10.0376	0.0646332696638733	-0.506038461072856	1.02029874768604	0.0508238765480401	18.4852425683001	4	0.7964	3	0.773099	TRUE	MEX3C
ENSG00000176635	6.4078	5.8947	6.069	6.2468	7.0297	6.4207	6.7205	6.456	5.863	6.3637	5.7505	6.3758	5.4752	5.725	5.4769	4.9489	6.9494	5.2981	5.6505	4.9489	6.0531	4.9489	5.2656	5.6878	5.7129	5.6223	5.6714	5.8602	5.858	5.9272	5.7996	5.6637	5.5571	5.8154	5.948	5.5706	4.8863	-0.871956847844377	0.156414982326713	1.77174985954448	0.181297476872063	11.3220149634112	3.2781	-0.871956847844377	0.156414982326713	1.77174985954448	0.270237141567316	11.3220149634112	3.2781	NA	NA	NA	NA	NA	5	0.3027	2	0.84511	TRUE	HORMAD2
ENSG00000176641	10.7573	10.9925	10.4622	10.0053	9.0491	8.3433	12.0585	9.8963	10.4398	10.2859	11.9082	10.712	9.432	9.5925	9.4156	9.7764	10.0975	10.1609	9.9324	9.9423	9.0606	9.5781	10.0208	8.8625	10.1194	10.4965	10.6107	10.3783	10.7593	11.1236	10.7049	10.7301	10.8551	11.0945	10.949	10.6142	10.6357	0.479328033750801	-0.644787790316833	1.60686858016587	0.0755413477452527	20.4417799975244	9.599	NA	NA	NA	NA	NA	10.6357	NA	NA	NA	NA	NA	2	0.4512	3	0.849889	TRUE	RNF152
ENSG00000176658	11.9092	11.6927	11.8598	11.628	12.2128	11.4253	11.3938	11.6201	11.756	11.5213	11.4674	11.7578	11.217	11.279	11.0233	10.9794	11.4243	10.9684	11.0318	11.3201	11.344	11.4685	11.3764	11.0715	10.4557	10.9286	10.9473	10.7639	10.5389	10.9179	11.1264	11.1192	11.0142	11.0694	11.1218	10.8323	11.6782	NA	NA	NA	NA	NA	11.1813	NA	NA	NA	NA	NA	10.8716	NA	NA	NA	NA	NA	1	0.461	5	0.986632	FALSE	MYO1D
ENSG00000176715	10.4821	10.3775	10.3627	10.341	10.4164	10.3411	10.6731	10.4043	10.4275	10.5923	10.5243	10.4158	9.8097	10.2876	10.0222	10.1798	9.914	9.878	10.2262	9.805	10.2264	9.1864	10.4748	10.1409	11.875	11.2183	11.4114	11.7471	11.2358	11.5804	11.3568	11.2375	11.194	11.1121	11.3064	11.369	10.3859	NA	NA	NA	NA	NA	9.967	NA	NA	NA	NA	NA	11.372	NA	NA	NA	NA	NA	1	0.46	5	0.999435	FALSE	ACSF3
ENSG00000176720	12.7755	13.1564	13.4205	13.8543	12.7736	13.9065	13.2317	13.5984	12.9462	13.0047	13.4325	12.6428	10.7501	10.2361	10.34	10.5094	10.3767	10.5591	9.9079	10.445	10.0577	11.125	9.8916	10.0252	11.0089	10.2249	10.411	10.685	9.4512	9.9674	9.0426	8.8329	9.8705	9.3549	9.8105	9.771	13.2774	NA	NA	NA	NA	NA	10.3266	NA	NA	NA	NA	NA	9.7984	0.556185851516785	0.604026991682614	1.64218306909869	0.0837985161664986	3.15741614126827	4	0.7336	5	0.974966	TRUE	BOK
ENSG00000176731	10.2133	9.943	10.2765	10.2489	10.0305	10.2406	10.3958	10.3278	10.1342	10.249	10.3137	10.1011	9.9619	10.1339	10.1816	10.0589	10.0623	9.9881	10.3417	10.4002	10.1491	10.071	10.3712	10.1356	10.7426	10.315	10.3239	10.6891	10.5456	10.6728	10.4224	10.2979	10.32	10.1494	10.337	10.3756	10.112	NA	NA	NA	NA	NA	10.112	NA	NA	NA	NA	NA	10.3736	-0.0221349387355432	0.1750319087587	0.35285194967034	0.0170072458730379	6.48049976021007	4	0.3791	4	0.809537	FALSE	C8orf59
ENSG00000176749	7.6325	7.959	7.6211	8.1223	8.2838	8.1948	6.7661	7.8142	7.8362	7.4594	7.101	8.2495	7.3062	7.198	7.1944	7.1928	7.2539	7.2286	7.3368	7.2566	7.1582	7.3956	7.1388	7.2352	6.5501	6.5623	6.4374	6.5289	6.5086	6.5362	6.7126	6.4484	6.9507	6.7237	6.8378	6.7161	7.3837	NA	NA	NA	NA	NA	6.5764	NA	NA	NA	NA	NA	5.5609	NA	NA	NA	NA	NA	1	0.5388	5	0.999965	FALSE	CDK5R1
ENSG00000176771	8.8358	8.7916	8.8485	8.9537	7.2568	8.9645	8.9993	8.5421	8.6012	8.3706	9.3099	8.3505	7.75	7.5085	7.0866	7.1928	7.1685	7.7014	7.2659	7.8843	7.5319	8.2516	7.6527	7.2759	8.7247	9.5861	8.7831	8.4346	6.6809	6.7947	6.2535	6.6664	7.2645	6.9171	9.3969	8.7628	8.508	NA	NA	NA	NA	NA	7.1863	NA	NA	NA	NA	NA	7.1863	2.04753355343397	0.791644630932383	4.39048738712321	0.305475248355826	1.40921073988145	4	0.8182	2	0.708998	TRUE	NCKAP5
ENSG00000176783	10.4642	10.3397	10.3279	10.3715	10.4022	10.4095	10.5371	10.5601	10.5539	10.6227	10.5036	10.5374	9.8644	9.9703	9.7351	9.6564	10.0112	9.9381	9.8391	10.065	9.9758	10.3731	9.9119	9.7753	10.4954	10.2501	10.28	10.4297	10.1681	10.2696	10.3138	10.2515	10.2647	10.3269	10.3158	10.4028	10.4058	-0.0236367874115862	-0.135167490839818	0.27443722997489	0.0131868041249413	17.338730794141	9.8349	-0.0236367874115862	-0.135167490839818	0.27443722997489	0.0139521504568593	17.338730794141	10.2454	NA	NA	NA	NA	NA	5	0.8265	5	0.990456	FALSE	RUFY1
ENSG00000176834	11.4118	11.6447	10.9917	11.0274	12.0872	10.5204	10.3588	10.507	10.7829	10.1462	10.7079	11.444	9.7318	9.4348	9.1918	9.3907	9.8195	9.7312	8.7945	9.7785	8.9297	10.4285	8.7908	9.1426	8.042	8.1378	7.8522	7.9039	8.1834	8.0453	7.724	7.6893	7.2439	7.671	7.5579	7.6443	11.0028	0.0733752660565403	0.421609139533982	0.855892975102502	0.0388943323068884	5.34182281500478	9.3804	NA	NA	NA	NA	NA	7.3895	0.0733752660565403	0.421609139533982	0.855892975102502	0.0579130825901143	5.34182281500478	7	0.4844	5	1	TRUE	VSIG10
ENSG00000176853	11.9427	11.997	12.0897	12.0629	11.7236	11.7581	11.8613	11.6456	11.5799	11.3555	12.0945	11.4096	12.6581	13.0961	12.7232	12.7949	12.8786	12.5554	12.9102	12.5166	13.1331	12.2477	13.1284	12.8577	11.9442	12.5804	12.6031	12.1183	12.4484	12.5316	12.5	12.7161	12.4656	12.6051	12.5644	12.2907	11.7901	NA	NA	NA	NA	NA	12.8026	NA	NA	NA	NA	NA	12.4465	NA	NA	NA	NA	NA	1	0.4216	5	0.993085	FALSE	FAM91A1
ENSG00000176871	12.2193	12.0995	11.9902	11.8186	11.9723	11.687	11.4326	11.3377	11.9743	11.7043	11.5558	12.4909	12.1722	12.4879	12.329	12.2639	11.9188	12.0618	12.0266	11.8346	12.1995	11.8216	12.1019	12.2735	12.0725	11.9015	11.9776	11.9876	12.1325	11.9338	11.9284	11.9374	11.888	11.8927	11.8114	11.9224	11.8903	0.235079923806273	0.116977098880343	0.525152215035697	0.0220832347033167	1.76367981973691	12.1106	0.235079923806273	0.116977098880343	0.525152215035697	0.02168158212425	1.76367981973691	11.8903	NA	NA	NA	NA	NA	5	0.8493	3	0.705858	TRUE	WSB2
ENSG00000176890	10.3827	10.1733	10.3257	10.25	11.1566	10.286	10.1033	10.7904	10.7212	10.1173	9.281	9.8929	8.751	9.1436	8.7962	8.5579	9.2482	8.7863	8.5853	8.6373	9.0056	8.9915	8.7562	8.9859	9.0656	8.9793	8.7751	9.0127	9.3308	8.9474	8.9065	8.8728	8.7198	8.7994	8.8381	8.9027	10.2629	-0.400111604956563	0.103758621126419	0.826692561667207	0.0402757005064852	11.0308039059137	8.7123	NA	NA	NA	NA	NA	8.7123	NA	NA	NA	NA	NA	2	0.5642	2	0.833084	TRUE	TYMS
ENSG00000176894	12.9275	12.9021	13.008	12.9775	12.4136	13.0496	13.1451	12.8895	12.9216	13.2868	13.1217	13.1207	10.0266	10.3293	10.1991	11.0138	10.1967	10.5952	11.4225	10.9353	10.4714	8.7367	11.5956	9.9486	13.664	12.6788	12.7874	13.2111	12.8679	13.1491	13.2274	12.94	12.9815	12.7269	12.8543	13.1695	13.0102	NA	NA	NA	NA	NA	10.5684	NA	NA	NA	NA	NA	13.0102	NA	NA	NA	NA	NA	1	0.8098	3	0.852819	FALSE	PXMP2
ENSG00000176896	7.7577	7.8429	7.6646	7.6898	7.7226	8.0248	7.8864	7.9572	7.7872	8.1308	7.8335	8.1408	7.8058	7.7919	8.0583	7.9758	7.5685	7.1534	7.8293	7.8843	7.3946	7.189	8.0505	7.8286	7.2435	7.8961	8.0163	7.9483	7.4316	7.7758	7.2226	7.1944	7.999	7.624	8.0606	7.6395	7.3397	NA	NA	NA	NA	NA	7.3397	NA	NA	NA	NA	NA	7.3397	NA	NA	NA	NA	NA	1	0.4942	1	0.477868	FALSE	TCEANC
ENSG00000176907	7.9924	7.6672	7.109	6.5707	9.6147	6.9471	7.3623	6.6662	7.3562	7.0925	6.9879	8.3983	10.5959	9.7804	9.7294	10.1559	11.346	10.9657	10.4317	10.978	10.2066	12.1037	9.6855	9.9057	10.1905	9.9494	9.4945	9.6753	10.0577	10.5018	12.3211	12.7497	11.2445	11.3552	10.512	11.2929	7.3471	NA	NA	NA	NA	NA	10.7106	-0.608713219342639	-0.797234386676546	2.00610513254117	0.0936501853001629	15.5091427807046	10.7106	-0.608713219342639	-0.797234386676546	2.00610513254117	0.0936501853001629	15.5091427807046	9	0.511	2	0.823023	TRUE	C8orf4
ENSG00000176915	11.007	10.9654	11.1133	11.1194	11.1943	11.0913	11.1279	10.9983	10.9069	10.7288	11.0846	10.7718	11.0695	11.0653	11.1599	11.1464	11.1105	11.0198	10.9108	11.0025	11.0523	10.9022	11.0466	10.9439	10.5254	11.0159	11.1158	10.8783	10.9091	10.9938	11.0797	11.1462	11.0872	11.12	11.0985	10.8642	10.9727	-0.0344788655605218	0.105367425693594	0.221730345849508	0.0101037426801428	7.20795966381134	10.9727	-0.0344788655605218	0.105367425693594	0.221730345849508	0.0101037426801428	7.20795966381134	10.9727	NA	NA	NA	NA	NA	5	0.2668	1	0.609554	FALSE	ANKLE2
ENSG00000176919	12.233	12.9182	12.977	12.6437	12.8154	12.484	12.2157	12.03	12.3321	12.3203	12.2156	12.8828	11.3238	11.9096	11.4604	11.9535	11.2946	11.1856	11.9917	11.4153	12.5146	8.7942	12.6076	11.5047	14.9231	13.912	14.0322	14.5789	14.0267	14.1914	14.0333	13.8504	13.8044	13.7681	13.7832	14.0391	12.5249	NA	NA	NA	NA	NA	11.6873	NA	NA	NA	NA	NA	14.1162	NA	NA	NA	NA	NA	1	0.6058	5	0.994033	FALSE	C8G
ENSG00000176928	8.267	8.1745	7.6787	7.3473	8.4302	7.3103	7.1487	7.0011	7.9546	7.5335	7.3015	8.3505	8.0166	7.9594	8.1342	7.9941	7.4716	8.6746	8.0514	8.0164	8.1756	6.7068	8.2465	7.6273	8.3303	8.4828	9.1014	8.5194	9.208	8.9629	8.8479	9.3689	8.8655	9.335	8.9735	8.5054	7.4951	NA	NA	NA	NA	NA	7.4951	NA	NA	NA	NA	NA	8.7231	NA	NA	NA	NA	NA	1	0.6168	4	0.722521	FALSE	GCNT4
ENSG00000176945	7.2099	7.6032	7.0982	7.953	7.8179	7.7208	8.6309	7.9205	7.4503	7.5691	8.3848	6.9673	6.1372	6.3204	5.8537	6.0251	6.0583	5.9206	5.3952	5.9093	5.4976	6.2279	5.6161	5.4742	5.904	5.5645	5.3526	5.3725	5.2894	4.9489	4.9489	5.4569	5.2547	5.3071	5.3242	5.4139	7.3454	NA	NA	NA	NA	NA	3.8698	NA	NA	NA	NA	NA	1.3882	1.21328070545169	0.448281132332478	2.58689469737493	0.931729161327794	1.35187915734341	4	0.4014	5	1	TRUE	MUC20
ENSG00000176946	10.5405	10.8206	10.7621	10.7569	10.4947	10.6704	10.684	10.5123	10.5964	10.5478	10.7554	10.6148	9.7713	9.9881	10.1232	10.0197	9.6829	9.6777	9.7962	9.586	9.9243	9.6881	10.0208	10.0648	10.3632	9.9351	10.086	10.3578	9.9037	9.8859	9.5897	9.4546	9.7542	9.6308	9.7601	9.7828	10.5945	0.109496697567376	0.0620387436209738	0.251700873961377	0.0118788557478108	1.9690043278283	9.7789	0.109496697567376	0.0620387436209738	0.251700873961377	0.0128695471354792	1.9690043278283	9.7789	0.159728622111203	0.324205697247559	0.722834882526623	0.0369587814513206	4.25144015663762	14	0.3196	2	0.855925	TRUE	THAP4
ENSG00000176953	10.7673	11.0274	10.9945	11.1098	11.318	10.9561	11.0491	11.1543	10.9403	10.893	11.2066	10.8592	8.513	8.2996	8.5463	8.0882	8.4277	8.4437	8.0677	8.5056	8.3793	8.9667	8.2211	8.4291	8.3303	8.4065	8.335	8.4318	8.5968	8.1822	8.5216	8.6131	8.4747	8.5678	8.6561	8.6387	10.9891	NA	NA	NA	NA	NA	8.1822	NA	NA	NA	NA	NA	8.1822	NA	NA	NA	NA	NA	1	0.6466	2	0.763715	FALSE	NFATC2IP
ENSG00000176971	6.909	6.4083	6.8206	7.4214	7.2413	8.2506	7.3716	7.3812	7.2861	7.1068	7.0854	6.5768	6.3856	5.725	6.0601	5.7819	5.5138	5.6423	5.9779	5.469	6.102	6.4112	6.1984	5.4742	6.9015	6.8083	6.777	6.9266	6.7586	6.7175	6.9168	6.7897	6.8232	6.4461	6.3507	6.5825	6.4917	-0.737093348767386	0.0366835904375208	1.47601123383869	0.11368480904517	11.8100573287503	3.976	NA	NA	NA	NA	NA	5.7661	NA	NA	NA	NA	NA	2	0.4122	5	0.981621	TRUE	FIBIN
ENSG00000176973	9.1468	9.5073	9.4256	9.6764	9.2016	9.7942	9.598	9.7736	9.4845	9.5852	9.6958	9.2695	9.9233	9.8269	9.8071	9.7177	9.9565	10.119	9.6296	10.1856	9.827	10.7221	9.4892	9.7125	10.2773	9.4986	9.636	10.2664	10.0793	9.8814	9.6261	9.667	9.5097	9.2633	9.3229	9.5887	9.4075	NA	NA	NA	NA	NA	9.7398	NA	NA	NA	NA	NA	9.7398	-0.0700747045687317	0.359857195817131	0.733233020537847	0.0376410602512741	6.73461740183182	4	0.4901	2	0.345202	TRUE	FAM89B
ENSG00000176974	15.9451	15.4945	15.9779	15.8297	14.6707	15.9031	15.6266	15.715	15.7339	16.2425	15.4512	15.7916	11.2086	11.8829	11.548	12.0996	12.4762	11.6067	12.7478	12.1261	12.364	9.859	12.7171	11.8981	14.3506	14.1992	14.105	14.3222	13.3922	14.2038	14.6882	14.396	14.7606	14.5947	14.5159	14.6276	15.7396	NA	NA	NA	NA	NA	12.0168	NA	NA	NA	NA	NA	14.3802	NA	NA	NA	NA	NA	1	0.6665	5	1	FALSE	SHMT1
ENSG00000176978	11.1579	11.4772	11.384	11.5675	11.7577	11.4373	11.9249	11.5721	11.1393	11.2671	11.928	11.2212	10.4448	10.7675	10.6559	10.2111	10.5769	10.8652	10.878	10.8648	10.7931	11.0681	10.7399	10.7107	11.2935	10.6895	10.898	11.1892	11.0786	11.2192	10.7328	10.7975	10.7959	10.6567	10.7467	10.9527	11.481	NA	NA	NA	NA	NA	10.6745	NA	NA	NA	NA	NA	10.8911	NA	NA	NA	NA	NA	1	0.386	5	0.679713	FALSE	DPP7
ENSG00000176986	12.7276	12.4192	12.5604	12.5215	12.811	12.9145	12.7251	12.7692	12.9822	13.2573	12.3793	12.945	12.971	13.2159	13.4436	13.2398	13.067	13.0283	13.0947	12.8481	13.2636	12.5701	13.1724	13.5599	13.1909	13.3729	13.1948	13.1008	13.1594	13.2372	13.3069	13.2496	13.1164	13.5551	13.4716	13.3242	12.7591	NA	NA	NA	NA	NA	13.2044	NA	NA	NA	NA	NA	13.2044	NA	NA	NA	NA	NA	1	0.3003	2	0.634789	FALSE	SEC24C
ENSG00000176994	10.3317	10.5313	10.2878	10.4382	10.4484	9.9422	10.0281	10.3829	10.1037	9.5459	10.309	10.2955	11.2128	11.1681	11.2041	11.1033	11.1963	11.2245	11.2292	11.1123	11.1382	11.3636	11.2799	11.2684	10.6056	11.2159	11.3494	10.8002	10.9246	10.775	11.1504	11.3349	11.4311	11.4778	11.4192	11.0266	10.1664	NA	NA	NA	NA	NA	11.1423	NA	NA	NA	NA	NA	11.1423	NA	NA	NA	NA	NA	1	0.2834	2	0.830605	FALSE	SMCR8
ENSG00000177000	11.0489	10.841	10.6213	10.4506	10.6608	10.5883	10.194	10.6092	10.2221	10.4092	10.6539	10.3326	11.6745	11.8814	11.5999	11.338	11.7172	10.9204	11.3245	11.7589	12.1168	12.0809	11.6533	12.0467	11.8347	11.7823	10.418	10.7561	9.8479	9.2123	10.6942	9.5536	12.262	12.1601	12.2744	12.0543	10.5144	NA	NA	NA	NA	NA	11.6858	NA	NA	NA	NA	NA	11.068	1.25614061595383	-0.751678053023222	2.92773574111165	0.132261666430544	21.9402386677927	4	0.5064	5	0.998583	TRUE	MTHFR
ENSG00000177030	9.2755	9.7137	9.6967	9.6485	9.5159	9.6069	9.2967	9.6738	9.3561	9.3828	8.9334	9.4269	9.7736	9.7223	9.7079	9.8887	9.8923	10.001	10.0137	9.9453	9.5932	9.9118	9.7446	9.6469	10.3029	9.8976	9.929	10.2554	10.215	10.2453	10.1925	10.2211	10.1675	9.9299	9.8184	10.1124	9.3397	-0.122546483823921	0.082230977460951	0.295158088839116	0.0158013064465406	9.74251009976947	9.7192	-0.122546483823921	0.082230977460951	0.295158088839116	0.0151843140010629	9.74251009976947	10.032	-0.122546483823921	0.082230977460951	0.295158088839116	0.0147107886756083	9.74251009976947	11	0.4721	5	0.999472	FALSE	DEAF1
ENSG00000177034	10.4772	10.4818	10.4692	10.5745	10.5712	10.3796	10.3858	10.6338	10.5133	10.485	10.9038	10.308	11.0222	11.4793	11.1525	11.6399	10.4941	10.573	11.4115	10.7317	10.985	10.3542	12.01	10.8724	10.8266	11.0031	11.0031	10.9013	10.8794	11.0813	10.498	10.3852	10.2954	10.3962	10.549	10.3472	10.5531	NA	NA	NA	NA	NA	11.0941	0.15056479714644	0.24450615118325	0.574292664435809	0.0258828551530382	3.8917062451135	10.5531	0.15056479714644	0.24450615118325	0.574292664435809	0.02720976063785	3.8917062451135	9	0.2854	3	0.70072	TRUE	MTX3
ENSG00000177042	9.6892	9.7314	9.7237	9.7323	9.6363	9.4369	9.7164	9.9964	9.7673	9.3994	9.8216	9.5791	9.3484	9.1848	9.1856	9.3038	9.5528	9.3063	9.4748	9.6087	9.238	9.6729	9.6253	9.447	10.0365	9.7261	9.7218	9.8344	9.4911	9.6851	9.5285	9.1158	9.76	9.6596	9.7401	9.8017	9.5777	NA	NA	NA	NA	NA	9.2809	NA	NA	NA	NA	NA	9.5777	0.226727472684083	0.0893084916397757	0.487365790956581	0.0254426701437332	1.43330657180732	4	0.5668	3	0.852791	FALSE	TMEM80
ENSG00000177045	9.6027	9.6988	9.5573	9.7571	9.6377	10.1019	9.5825	10.0581	10.0581	10.3088	9.5363	9.9176	9.0899	8.6008	8.3552	8.5374	9.2252	9.3949	8.574	9.2575	8.8122	10.3778	8.5107	8.5302	9.2026	9.0987	9.0542	9.037	8.798	9.0733	8.8822	8.746	9.3053	9.0587	9.1101	9.1814	9.7345	-0.195119668463925	-0.297611880314926	0.711742976996775	0.0365577122107844	15.7833623300079	8.8619	-0.195119668463925	-0.297611880314926	0.711742976996775	0.0401573469161327	15.7833623300079	8.8619	NA	NA	NA	NA	NA	5	0.416	2	0.853483	TRUE	SIX5
ENSG00000177051	9.0519	9.1829	9.0303	9.0675	8.6591	9.0174	8.8676	9.3351	9.2098	9.194	9.3163	9.2948	8.6192	8.3057	8.5201	8.2184	8.4872	8.5392	8.3467	8.6881	8.4525	9.1757	8.5196	8.6093	8.6114	8.5172	8.6598	8.4926	8.5076	8.5554	8.4822	8.2403	8.8459	8.727	8.5651	8.797	8.9402	0.0880850635298048	-0.131155438136796	0.315979286472418	0.0176717391434146	20.2590421240489	8.3198	0.0880850635298048	-0.131155438136796	0.315979286472418	0.0189895999664879	20.2590421240489	8.3198	0.0880850635298048	-0.131155438136796	0.315979286472418	0.0189895999664879	20.2590421240489	11	0.3909	2	0.826164	FALSE	FBXO46
ENSG00000177054	7.9313	8.384	8.2112	7.7975	8.5106	7.5281	6.7955	7.8341	8.0284	7.3868	7.577	7.992	9.657	9.5236	9.4402	9.3206	9.4376	9.2938	9.3115	9.4955	9.3057	9.6498	9.3799	9.4641	8.8083	9.0036	9.1595	8.8156	9.0006	8.4853	8.7684	8.8847	9.2617	8.9823	9.0328	8.877	7.4931	NA	NA	NA	NA	NA	9.3127	NA	NA	NA	NA	NA	8.7479	NA	NA	NA	NA	NA	1	0.4575	5	0.995986	FALSE	ZDHHC13
ENSG00000177058	10.0853	10.0938	10.2243	10.1505	9.8628	10.0148	9.9668	9.8417	9.8846	9.9214	9.9597	10.1011	9.9046	9.8649	9.8003	9.7799	9.8195	9.7947	9.997	9.9031	9.7257	10.0058	10.0516	10.125	9.7082	9.8231	9.8349	9.7514	9.8801	9.8787	9.6092	9.666	9.7887	9.6811	9.7612	9.6306	9.9174	0.0285985999846355	0.0999197979735495	0.207863858793742	0.0104797363283794	4.93520365552354	9.7954	NA	NA	NA	NA	NA	9.6482	0.0285985999846355	0.0999197979735495	0.207863858793742	0.0107721546862058	4.93520365552354	7	0.3511	5	0.839638	FALSE	SLC38A9
ENSG00000177076	6.568	6.7034	6.5325	6.0631	6.719	6.0215	6.1774	6.233	6.4851	5.9685	6.3634	6.5768	11.6689	10.8521	11.4062	11.5677	11.7682	12.1602	11.89	12.5835	11.0615	13.3797	10.8809	11.2877	10.1146	10.3026	10.5604	10.2185	10.8732	10.2861	10.45	10.8828	11.0186	10.4445	10.3425	10.4656	5.0491	NA	NA	NA	NA	NA	11.8009	-0.520405868725154	-0.435264876264903	1.35687550013033	0.0574904040182512	14.6605961904441	10.4625	NA	NA	NA	NA	NA	3	0.4322	5	1	TRUE	ACER2
ENSG00000177082	10.0201	9.8837	9.7354	9.8495	9.9236	9.6161	9.6621	9.9422	9.8797	9.8047	9.9618	9.9257	9.632	10.0121	9.9544	9.9703	9.7727	9.6583	9.5428	9.7685	9.5728	9.6575	9.8037	9.7684	10.6764	9.9343	10.3163	10.5662	10.6018	10.49	10.1557	10.0976	9.8445	9.7372	9.9148	9.8491	9.7127	NA	NA	NA	NA	NA	9.7127	NA	NA	NA	NA	NA	10.1137	-0.133888670370925	0.388563534737799	0.821967874266694	0.0406363094140862	7.26750603389357	4	0.548	4	0.744137	TRUE	WDR73
ENSG00000177084	11.7947	11.7406	11.8484	11.8201	12.0406	12.0072	11.8149	11.9768	12.0318	12.0124	11.6765	11.8715	8.8059	9.4686	8.7349	8.4739	9.2396	8.7002	8.4054	8.7645	9.0752	9.5534	8.2713	9.0552	7.3827	8.0773	7.6925	7.4048	8.8166	7.9401	7.6805	8.2403	7.5181	7.8073	7.6741	7.9286	11.8677	NA	NA	NA	NA	NA	8.7389	NA	NA	NA	NA	NA	7.5083	NA	NA	NA	NA	NA	1	0.5915	5	1	FALSE	POLE
ENSG00000177096	6.1014	5.6236	5.8596	5.7275	5.7975	5.328	5.6874	6.1595	5.7856	5.819	6.1768	5.9776	6.9287	6.0879	6.7814	6.3982	6.392	6.665	6.1034	6.78	6.256	7.5058	6.1435	5.8491	6.1183	6.0329	5.9606	6.1362	6.2149	5.8687	5.8443	5.712	5.9666	5.8826	6.1436	6.1815	3.949	NA	NA	NA	NA	NA	5.4133	NA	NA	NA	NA	NA	3.949	NA	NA	NA	NA	NA	1	0.7173	3	0.680799	FALSE	FAM109B
ENSG00000177103	6.1426	6.051	6.305	6.204	5.7975	6.8736	6.0987	5.9466	5.3272	6.4397	5.8043	5.9776	6.3288	5.6974	5.5723	6.0251	6.2108	5.6423	5.8831	6.2842	5.9181	6.3235	5.4952	5.983	5.6125	5.4272	5.2348	5.249	5.4293	5.3465	5.1522	5.2824	4.9489	5.4105	4.9489	5.5356	4.3071	NA	NA	NA	NA	NA	4.3071	NA	NA	NA	NA	NA	1.274	NA	NA	NA	NA	NA	1	0.7257	4	0.759323	FALSE	DSCAML1
ENSG00000177105	9.0627	9.17	9.0835	9.0143	9.1585	9.0837	8.6793	8.7429	9.1403	9.1521	8.8259	9.3443	10.7466	10.5232	10.7289	10.4274	10.8202	10.9432	10.2117	11.0377	10.5484	11.4193	10.0937	10.6262	10.9781	10.1492	10.2334	10.6601	10.5661	10.2155	9.9877	9.8598	10.031	9.8201	10.1413	10.3784	8.8713	NA	NA	NA	NA	NA	10.6627	NA	NA	NA	NA	NA	10.1952	0.168828213530105	0.33603229932692	0.752118798793658	0.0368860354119672	4.22161906853577	4	0.4806	5	0.995022	TRUE	RHOG
ENSG00000177106	13.5369	13.7042	13.656	13.8164	13.454	13.8543	13.3729	13.8501	13.733	13.5686	13.5533	13.8758	12.2253	12.9539	12.6435	12.8167	11.9111	12.3441	11.8643	12.1794	12.332	10.9814	12.3981	12.5868	13.0531	12.6629	12.7705	12.7848	12.0771	11.6347	12.0328	11.6823	12.5475	12.4807	12.695	12.7141	13.6666	NA	NA	NA	NA	NA	12.3676	0.407031823002946	0.224894831159598	0.930059331482472	0.0376005756344344	1.92811344689031	12.3676	0.407031823002946	0.224894831159598	0.930059331482472	0.0376005756344344	1.92811344689031	9	0.7837	2	0.768724	TRUE	EPS8L2
ENSG00000177119	13.4954	13.5105	13.4017	13.4609	13.6267	13.2997	13.5128	13.1235	13.303	13.2023	13.647	13.5706	12.1851	11.8753	11.7575	11.4763	12.2291	11.9712	11.4831	12.2981	11.8591	13.0205	11.0506	11.8902	10.6401	10.7	10.3697	10.2379	10.5975	10.0889	10.2778	10.3162	10.5324	10.6972	10.5882	10.7452	13.4299	NA	NA	NA	NA	NA	11.983	NA	NA	NA	NA	NA	10.4347	NA	NA	NA	NA	NA	1	0.5792	5	1	FALSE	ANO6
ENSG00000177125	9.1949	8.9155	9.0598	8.9671	9.001	9.1416	9.0225	8.8887	9.2202	9.0919	9.3003	9.0927	9.8252	9.5753	9.5572	9.4201	9.8887	9.9488	9.6021	9.9921	9.7148	10.6109	9.448	9.5464	8.832	9.4297	8.9984	8.9014	9.069	8.9663	9.1529	9.3309	9.093	9.2901	9.2247	9.2945	8.9467	NA	NA	NA	NA	NA	9.6854	NA	NA	NA	NA	NA	8.9467	NA	NA	NA	NA	NA	1	0.2393	3	0.822404	FALSE	ZBTB34
ENSG00000177150	10.6687	10.5775	10.8093	10.7646	10.4155	10.8286	10.7048	10.3244	10.5914	10.7867	10.6848	10.6787	12.5595	12.9409	12.7216	12.8817	11.8279	11.9797	13.0079	12.0903	12.8209	11.0506	13.3436	12.791	12.5093	13.1108	13.0488	12.6219	12.2259	12.5004	12.6445	12.5377	13.237	12.9726	13.2251	12.7173	10.6047	NA	NA	NA	NA	NA	12.6882	0.310245637099677	-0.0743687880890596	0.638069187412211	0.0251442376519106	23.101334159497	12.6882	0.310245637099677	-0.0743687880890596	0.638069187412211	0.0251442376519106	23.101334159497	9	0.3766	2	0.714675	TRUE	FAM210A
ENSG00000177156	11.9291	12.091	12.0609	11.9514	11.5796	11.9663	11.9709	11.9688	11.9217	12.0214	11.871	12.1022	12.8194	13.1129	13.1871	12.8413	12.2388	12.459	12.5562	12.2345	13.0958	12.2452	12.8649	13.2114	13.3071	12.8069	12.7534	13.1655	12.9987	12.9342	12.7832	12.7053	12.7666	12.5596	12.6513	12.9052	11.9353	NA	NA	NA	NA	NA	12.8076	0.368071674016972	0.0816305053480484	0.754029963906033	0.0294367198220979	0.833639763956985	12.8076	NA	NA	NA	NA	NA	3	0.5132	2	0.718691	TRUE	TALDO1
ENSG00000177169	11.5967	11.9042	11.9943	12.045	11.3374	11.8412	11.6263	11.5292	11.208	10.9742	12.1616	11.2762	11.8087	12.2628	12.0605	12.291	12.8274	12.1458	12.0772	12.0549	11.8748	11.4101	12.2972	11.8308	12.454	12.3604	12.8731	12.7511	12.5536	13.0162	12.8908	12.7566	12.9914	12.3732	12.8032	12.3188	11.6257	-0.0135207447340428	0.278500275868892	0.557656576029412	0.0239837475525858	6.18529576866249	12.087	-0.0135207447340428	0.278500275868892	0.557656576029412	0.0230684703832607	6.18529576866249	12.6854	NA	NA	NA	NA	NA	5	0.4394	5	0.995337	TRUE	ULK1
ENSG00000177189	13.3865	13.6218	13.3057	13.4513	12.9757	12.8701	12.9016	12.9697	12.9692	12.5753	13.2234	12.959	11.7107	11.2331	11.2881	11.1928	11.958	11.6058	11.2399	11.8679	11.3694	12.3515	10.8022	11.1888	9.47	10.3752	10.2135	9.6941	10.0205	9.8949	10.1282	10.3212	10.1823	10.379	10.3315	10.0722	13.0983	0.214382006689927	0.266022517994196	0.683308495109997	0.0260839278591652	3.4090255044201	11.5124	NA	NA	NA	NA	NA	10.0329	NA	NA	NA	NA	NA	2	0.2902	5	1	TRUE	RPS6KA3
ENSG00000177192	9.5863	9.5675	9.4379	9.6601	9.6687	9.7965	9.6323	9.7685	10.091	10.0996	9.7295	9.9418	9.3878	9.6144	9.7549	9.5645	9.8328	9.4027	9.4657	9.5316	9.9067	9.3389	9.6225	9.8288	10.803	10.0226	10.2202	10.6225	10.348	10.3709	10.4334	10.2749	9.9356	9.91	10.0013	10.1166	9.5816	NA	NA	NA	NA	NA	9.5816	NA	NA	NA	NA	NA	10.1965	-0.0598985293339996	0.24986858157789	0.513895483055154	0.0251995479267502	6.898704692312	4	0.2535	4	0.603487	TRUE	PUS1
ENSG00000177200	11.3385	11.4997	11.313	11.4705	11.6724	11.455	11.9424	11.6885	11.6023	11.7508	11.7052	11.714	11.5244	11.157	11.3153	11.2869	11.9817	11.7575	11.8894	12.0145	11.4462	12.0577	11.1733	11.3553	9.8594	10.8027	10.9971	10.1655	10.6976	10.9285	11.7931	11.8875	11.6511	12.0952	11.5561	11.0841	11.5691	-0.213861733629583	-0.176161674464657	0.554147188610544	0.0239494309356164	14.631925620503	11.5691	-0.213861733629583	-0.176161674464657	0.554147188610544	0.0239494309356164	14.631925620503	11.1209	-0.272958449517774	-0.753902943038711	1.60359092375278	0.0720978264108494	16.6731120733168	14	0.4629	4	0.856292	TRUE	CHD9
ENSG00000177225	11.2616	11.2403	11.2524	11.5365	11.4425	11.6544	11.1418	11.7413	11.3861	11.3341	11.3891	11.0972	9.6142	9.6442	9.6077	9.9032	9.8233	9.9165	9.7889	10.1448	9.4016	9.4941	9.8419	9.5859	10.9749	9.9444	10.2297	10.636	10.2618	10.367	9.8231	9.7611	10.0783	9.7166	9.8852	10.12	11.3536	NA	NA	NA	NA	NA	9.6405	NA	NA	NA	NA	NA	10.0929	0.137002505763608	0.376212591553689	0.800763637109104	0.0396696534575944	4.666018322875	4	0.6	5	0.999691	TRUE	GATD1
ENSG00000177239	11.4695	11.7157	11.5885	11.4634	12.0085	11.3542	11.3899	11.425	11.5139	11.3124	11.4709	11.5502	11.7599	11.8503	11.6215	11.6191	11.8203	11.8162	11.7047	11.8209	11.9003	11.9688	11.7343	11.7342	11.8425	11.7478	11.774	11.9345	11.6014	11.9048	11.7669	11.7687	11.7053	11.7563	11.7485	11.7249	11.503	NA	NA	NA	NA	NA	11.753	NA	NA	NA	NA	NA	11.753	NA	NA	NA	NA	NA	1	0.6482	2	0.856148	FALSE	MAN1B1
ENSG00000177283	7.8775	7.8648	7.9929	8.0222	8.1122	8.0487	7.5133	7.8391	8.1322	8.1574	7.5878	8.3009	9.119	8.7226	8.7405	8.9326	8.9549	9.0673	8.5853	9.2186	8.8063	9.9501	8.9394	8.9006	9.8491	9.8011	10.0265	9.8439	9.788	10.4065	9.3081	9.3147	9.5745	9.6424	9.789	9.3686	7.5832	NA	NA	NA	NA	NA	8.8511	NA	NA	NA	NA	NA	9.6541	NA	NA	NA	NA	NA	1	0.5571	5	1	FALSE	FZD8
ENSG00000177302	10.0234	10.0778	9.9071	9.9725	10.2335	10.1536	10.2722	10.2054	10.259	10.3125	10.1653	10.0866	8.7649	8.814	8.8445	8.8046	8.7114	8.8391	8.7145	8.7713	8.6583	8.598	8.8151	8.8625	9.5145	9.3459	9.2433	9.3614	9.0216	9.0985	8.9771	8.7938	8.9917	9.1247	9.4192	9.2274	10.062	-0.0757945802350598	-0.145219147294122	0.327618187125445	0.0162800452351768	16.162565619064	8.5622	NA	NA	NA	NA	NA	9.0181	0.259318631764407	0.141401676245324	0.590730350752867	0.0327523092757743	1.90685478868326	8	0.9117	5	1	TRUE	TOP3A
ENSG00000177303	10.2355	10.6001	10.6364	10.7554	9.8195	10.4521	9.9335	10.6289	10.7529	10.496	9.9898	10.8464	11.3555	10.9612	11.1192	11.2346	11.2724	11.653	10.9119	11.445	11.0857	12.0751	10.7729	11.2316	10.2522	10.3739	10.1577	10.1434	10.5215	10.2949	10.7794	10.7808	10.3403	10.3811	10.4228	10.34	10.3736	NA	NA	NA	NA	NA	11.264	NA	NA	NA	NA	NA	10.3736	NA	NA	NA	NA	NA	1	0.6041	3	0.847243	FALSE	CASKIN2
ENSG00000177311	11.7064	11.6738	11.7149	11.7523	11.3299	11.5486	11.3843	11.5556	11.6434	11.3301	11.2445	11.521	11.6585	11.4016	11.6712	11.604	10.8193	11.1187	11.2363	10.8411	11.0833	10.9596	11.3231	11.3508	9.9169	10.466	10.2304	9.9661	10.0693	9.9843	10.5515	10.6419	10.7193	10.6145	10.4988	10.1417	11.5132	NA	NA	NA	NA	NA	11.2282	0.244798703274471	0.23471676015661	0.678287144573088	0.0302045812117901	2.91970120714231	10.2572	-0.0243904463230654	-0.315534305795782	0.632951157691853	0.0308538863870543	17.7053260247564	10	0.5554	5	0.987229	TRUE	ZBTB38
ENSG00000177352	9.2642	9.3712	9.2251	9.152	8.9536	9.0587	8.9517	9.146	8.9781	9.2129	9.18	9.4269	9.9759	10.0248	9.9187	9.9441	10.1996	9.9408	9.8876	10.15	10.1663	10.3495	9.9679	9.9726	10.4991	10.1893	10.2297	10.3659	10.1774	10.2675	10.0534	9.9753	10.2325	9.9328	10.1811	10.1301	8.9937	0.119569053199739	0.0925130110440814	0.302360154091271	0.0168096131220282	2.51532334171011	9.9557	NA	NA	NA	NA	NA	10.1126	0.119569053199739	0.0925130110440814	0.302360154091271	0.0149496692210988	2.51532334171011	7	0.6684	5	0.911705	FALSE	CCDC71
ENSG00000177370	8.8758	8.7046	8.8454	9.0323	8.7677	9.0013	8.6902	8.8626	8.9657	9.2145	8.9702	9.1354	9.3142	9.53	9.5475	9.5421	9.2281	9.3146	9.2702	9.1582	9.4398	9.3195	9.4278	9.3677	10.1629	9.7153	9.7629	10.1409	9.8632	9.9241	9.9224	9.9137	9.702	9.6912	9.7246	9.8602	8.7363	NA	NA	NA	NA	NA	9.2464	NA	NA	NA	NA	NA	9.7769	NA	NA	NA	NA	NA	1	0.5132	5	1	FALSE	TIMM22
ENSG00000177380	7.811	7.8208	8.0207	7.6497	7.8878	8.0248	8.3653	8.4005	8.454	8.2861	8.6042	7.9602	5.9425	5.9153	5.7607	5.6487	6.0583	5.8599	5.8831	5.469	5.8884	6.5684	5.8589	4.9489	5.7434	5.5941	5.3999	5.7066	5.5673	5.6333	5.3544	5.4196	5.3805	5.4105	5.2556	5.4139	7.7785	-0.0516693505658864	-0.36668533069601	0.740615564339671	0.0476067666323797	17.4652867957332	3.7374	-0.0516693505658864	-0.36668533069601	0.740615564339671	0.0990810107621227	17.4652867957332	2.1331	0.0633786298486479	0.787373249853554	1.57983984670148	0.37030818179104	5.69319797636864	14	0.3444	5	1	TRUE	PPFIA3
ENSG00000177409	8.3043	8.8413	9.0139	7.8096	9.0404	7.5733	6.6406	7.3534	8.5274	7.975	6.1422	9.0031	11.3223	11.4905	11.423	10.6549	11.9735	11.5456	11.3008	11.4597	11.363	12.325	10.5063	11.2996	9.7571	10.4816	10.6224	9.8885	10.288	10.3612	10.6563	10.5534	10.4636	10.8963	10.8346	10.5811	7.9659	NA	NA	NA	NA	NA	11.4313	NA	NA	NA	NA	NA	10.4204	NA	NA	NA	NA	NA	1	0.6974	5	0.983578	FALSE	SAMD9L
ENSG00000177425	11.9181	11.6677	11.6252	11.5604	11.7439	11.3147	11.6795	11.4059	11.0017	11.297	11.8564	10.8886	10.5419	10.4921	10.4233	10.3766	10.8402	10.2259	10.2262	10.4945	10.4851	10.4686	10.2364	10.6262	8.6358	9.4475	9.7527	9.2447	9.4618	9.2351	9.4342	9.6807	9.8269	9.2827	9.3833	9.2227	11.4994	NA	NA	NA	NA	NA	10.3989	NA	NA	NA	NA	NA	9.2799	NA	NA	NA	NA	NA	1	0.6828	5	1	FALSE	PAWR
ENSG00000177426	11.1775	10.8678	10.3487	9.9158	11.3069	9.9599	10.6134	10.9186	10.8421	10.5748	10.4868	10.9889	10.8455	11.299	10.8833	10.774	11.5098	10.8224	10.9933	11.3451	11.0181	10.5787	10.8946	11.1393	10.7649	10.7448	10.6379	10.6867	10.1322	10.3508	10.1657	10.2826	10.5935	10.2773	10.4756	10.6166	10.5554	NA	NA	NA	NA	NA	10.9898	NA	NA	NA	NA	NA	10.5554	NA	NA	NA	NA	NA	1	0.6408	3	0.477252	FALSE	TGIF1
ENSG00000177427	9.0799	9.2251	9.1745	9.1426	9.2397	8.9891	8.7576	8.8554	8.8055	8.9876	9.0827	9.1494	9.1825	9.5503	9.6246	9.6902	8.9792	9.4027	9.6777	8.9836	9.3036	8.1882	10.0818	9.4384	10.997	10.3838	10.1979	10.7146	10.2289	10.2744	10.6167	10.3846	10.4946	10.2987	10.3315	10.3735	8.8737	NA	NA	NA	NA	NA	9.2832	NA	NA	NA	NA	NA	10.3955	NA	NA	NA	NA	NA	1	0.4251	5	0.939344	FALSE	MIEF2
ENSG00000177432	8.1113	7.7163	7.813	7.7852	7.9119	8.1841	7.53	7.5972	7.7801	8.345	7.6814	7.8254	6.9969	5.8492	5.793	6.2163	6.2108	6.2175	6.4902	6.2387	6.0015	7.3167	6.1805	5.6878	5.5352	5.7475	5.8403	5.9054	5.751	5.9082	5.6468	5.7571	5.9876	6.1412	5.52	5.665	7.4724	NA	NA	NA	NA	NA	4.9559	NA	NA	NA	NA	NA	3.4838	NA	NA	NA	NA	NA	1	0.7369	5	0.999931	FALSE	NAP1L5
ENSG00000177453	5.7744	5.7015	5.6678	6.2676	5.4607	5.7307	5.6874	5.8447	5.899	5.9487	5.9467	5.7946	6.9802	7.7114	7.6568	7.9819	7.218	7.2998	7.2365	7.0864	6.8695	7.3167	7.3938	7.01	7.2508	7.7825	8.0401	8.1026	8.2345	7.9541	7.5263	7.2772	7.3692	7.2205	7.6066	7.3283	3.5927	NA	NA	NA	NA	NA	6.7121	-0.058591011992158	0.494560866845623	0.996038870127786	0.0741975718534108	6.45042558823061	7.1663	-0.058591011992158	0.494560866845623	0.996038870127786	0.0694950888119799	6.45042558823061	9	0.7553	5	0.841396	TRUE	NIM1K
ENSG00000177459	9.5681	9.2621	9.2132	9.4069	9.3742	9.112	7.8539	8.9597	9.407	8.8986	7.3278	9.3321	8.3058	7.8923	7.5285	7.6117	8.5947	8.3576	8.1389	8.1581	7.8878	9.3292	7.0034	7.6273	5.6811	6.5124	5.9417	5.5078	5.7276	5.6333	6.4321	6.2917	6.2407	6.4339	6.2283	5.9106	8.9256	NA	NA	NA	NA	NA	7.8194	NA	NA	NA	NA	NA	4.3886	NA	NA	NA	NA	NA	1	0.3783	5	0.993335	FALSE	ERICH5
ENSG00000177463	11.649	11.6109	11.4148	11.3142	11.3001	10.9716	11.4152	11.2134	11.159	10.6025	11.6491	11.4298	11.4312	11.2065	11.3775	11.3953	11.3158	11.2506	11.1707	11.5474	11.008	11.6246	11.3386	11.1681	10.6361	11.2231	11.4461	10.8716	10.7911	11.0833	10.3387	10.4647	11.2894	10.8381	11.251	10.7099	11.2929	0.192064547663116	0.121333743578358	0.454359627606926	0.0201170838164514	2.1521335164787	11.2929	NA	NA	NA	NA	NA	10.8979	0.192064547663116	0.121333743578358	0.454359627606926	0.0208462932046851	2.1521335164787	7	0.3852	4	0.850441	FALSE	NR2C2
ENSG00000177465	9.294	9.0717	9.2108	8.9856	9.4813	9.138	9.3709	9.5355	9.4363	9.8457	9.2414	9.8594	9.7736	11.0863	10.2506	10.8521	10.4101	10.475	11.5498	10.4045	11.1635	8.9541	11.7823	10.375	11.5122	11.3032	11.4252	11.1557	12.2776	12.5099	12.8761	12.7754	12.3918	12.1233	11.9466	11.9427	9.2603	NA	NA	NA	NA	NA	10.7166	NA	NA	NA	NA	NA	12.011	-0.547316166758059	-0.490509112335828	1.46990363722146	0.0611897122973276	14.7911299207371	4	0.4928	5	1	TRUE	ACOT4
ENSG00000177469	7.6206	7.2288	6.7933	6.1818	7.7443	6.2072	7.2342	7.173	7.0257	6.6309	6.4718	7.5087	11.6272	10.5556	10.3604	10.4141	11.0408	10.9472	10.1354	11.0405	10.7122	12.4315	9.5553	10.77	10.104	10.1499	9.1764	9.4828	9.4101	9.3056	9.2568	9.0998	9.265	9.2035	9.4942	9.6271	6.3223	NA	NA	NA	NA	NA	10.9415	NA	NA	NA	NA	NA	9.3801	NA	NA	NA	NA	NA	1	0.7155	5	0.999998	FALSE	CAVIN1
ENSG00000177479	11.6946	11.742	11.8139	11.86	11.8646	11.9635	11.8297	11.8866	11.7693	11.9429	11.8284	11.7692	11.4768	11.6331	11.7297	11.6888	11.2605	11.4672	11.5782	11.3484	11.5049	10.9407	11.8629	11.4777	11.6436	11.5341	11.7349	11.8177	11.7046	11.8546	11.7078	11.6915	11.5485	11.4816	11.5382	11.4908	11.8088	NA	NA	NA	NA	NA	11.4845	0.122220437620527	0.107654718717637	0.325744524646704	0.0141819768024416	2.75829198828684	11.6184	-0.110853626319602	0.115510837368048	0.320195440427709	0.0137796678859882	8.92142438708692	10	0.1727	5	0.675313	FALSE	ARIH2
ENSG00000177485	12.5132	12.5826	12.509	12.2888	12.6141	12.1062	11.6658	12.4407	12.4546	12.0822	11.5558	12.6502	10.5244	10.6266	10.3886	10.4196	10.6248	10.43	10.4363	10.5286	10.3959	10.5162	10.4504	10.4236	9.5954	10.683	10.6781	9.8916	10.2282	10.2949	10.8211	11.0274	11.1268	11.2086	11.0271	10.6761	12.3098	NA	NA	NA	NA	NA	10.5025	NA	NA	NA	NA	NA	10.5025	-0.0269758424833902	-0.504302368632511	1.01004668225988	0.0480861629014502	17.7958724255475	4	0.8537	2	0.729887	TRUE	ZBTB33
ENSG00000177542	10.4869	11.038	11.2095	11.47	10.163	11.4068	9.9653	10.7336	10.9165	10.7017	10.4541	11.2179	11.8994	12.6868	12.2839	12.8793	11.8761	12.8737	12.6009	12.0522	12.1232	10.8692	12.9918	12.1223	13.9405	12.957	13.7689	13.7201	14.0363	13.6606	13.5611	13.3156	13.4407	12.947	13.0949	13.0236	10.8365	NA	NA	NA	NA	NA	12.3554	NA	NA	NA	NA	NA	13.4947	NA	NA	NA	NA	NA	1	0.2943	5	1	FALSE	SLC25A22
ENSG00000177548	9.1508	9.039	9.1347	8.9671	9.1202	8.7717	8.8482	8.8385	9.3275	8.9141	8.7943	9.5478	9.7342	9.989	9.8587	9.9285	10.0574	9.9594	10.0405	9.8374	10.1118	9.9311	10.1724	10.0252	10.3705	9.9864	10.0265	10.5155	10.0364	10.2382	9.8854	9.5924	10.3341	9.8464	9.919	9.899	8.8681	NA	NA	NA	NA	NA	9.9412	NA	NA	NA	NA	NA	9.9412	NA	NA	NA	NA	NA	1	0.557	2	0.760202	FALSE	RABEP2
ENSG00000177556	11.1745	11.1955	11.2742	11.212	11.4458	11.1171	11.2333	11.2867	11.1047	11.0205	11.3602	10.9576	11.3207	11.5973	11.5748	11.5717	11.066	11.3343	11.4687	11.2993	11.6682	10.7184	11.6057	11.5807	12.3656	11.42	11.4376	12.1001	11.7232	11.72	11.3971	11.2592	11.2499	11.037	11.3048	11.5115	11.1676	NA	NA	NA	NA	NA	11.4666	NA	NA	NA	NA	NA	11.4666	0.0983974504178902	0.38894823027354	0.802403350146696	0.0349886184907266	5.0535325335079	4	0.6684	2	0.578708	TRUE	ATOX1
ENSG00000177565	11.9273	11.8339	11.6575	11.4387	11.4977	11.0314	11.5332	11.3317	11.237	10.9301	11.8591	11.3414	11.2641	11.5398	11.3788	11.4661	11.2633	11.2245	11.4044	11.5346	11.1313	11.0417	11.3518	11.1126	11.2257	11.1121	11.1694	11.2273	11.2192	11.3535	11.0352	11.1352	10.8643	11.018	10.9688	11.315	11.4553	0.229145908557347	0.167028928015281	0.567120834399534	0.0247536545219255	2.40593588225938	11.2851	NA	NA	NA	NA	NA	11.1039	NA	NA	NA	NA	NA	2	0.4669	5	0.441946	TRUE	TBL1XR1
ENSG00000177575	6.8129	6.142	6.262	5.9559	5.5089	5.8397	5.4042	5.8171	6.3393	6.079	4.9489	5.5511	8.362	7.5812	7.7515	7.1484	8.6347	9.0174	8.77	8.3516	7.9641	9.1757	8.0045	9.9057	7.7051	8.5792	8.3405	7.8915	8.3131	8.0222	8.5118	8.7516	8.676	8.6508	8.7178	8.873	4.1872	NA	NA	NA	NA	NA	8.2664	NA	NA	NA	NA	NA	8.2664	NA	NA	NA	NA	NA	1	0.3888	2	0.846091	FALSE	CD163
ENSG00000177576	11.3935	11.5243	11.701	11.513	11.8136	11.4506	11.5773	11.2634	11.4695	11.3738	11.6302	11.7646	11.4442	11.683	11.6816	11.6589	10.9889	11.0961	11.6892	10.9546	11.7584	10.6069	11.844	11.7773	12.4913	11.7578	11.7944	12.212	11.8309	12.0018	11.9126	11.8636	11.7672	11.793	11.6937	12.0804	11.485	NA	NA	NA	NA	NA	11.485	NA	NA	NA	NA	NA	11.9287	NA	NA	NA	NA	NA	1	0.3299	4	0.834091	FALSE	C18orf32
ENSG00000177595	10.1158	10.3126	10.2662	10.3574	10.1331	10.1841	10.36	10.4985	10.1641	10.2406	10.457	9.8163	8.4626	8.797	8.9946	8.8847	8.3443	8.4812	8.3926	8.0504	8.6648	8.6457	8.6657	9.2149	8.2262	8.0043	7.9016	8.3017	8.41	8.2028	8.1583	8.1664	8.1571	8.1574	8.0413	7.9632	10.1825	NA	NA	NA	NA	NA	8.4098	0.309851582116155	0.104759994558808	0.65416407544238	0.0388930032141003	1.24535055080721	7.8149	NA	NA	NA	NA	NA	3	0.6792	5	1	TRUE	PIDD1
ENSG00000177600	12.6845	12.4051	12.5162	12.5228	12.633	12.532	12.3186	12.7344	12.6045	12.6185	12.4244	12.5565	12.4997	12.523	12.6266	12.5838	12.7704	12.4307	12.4271	12.7359	12.5404	12.6372	12.3629	12.4611	14.0049	12.5729	12.7421	13.4721	12.9579	13.1535	12.6658	12.475	12.4695	12.4082	12.4728	12.8958	12.5378	NA	NA	NA	NA	NA	12.5378	NA	NA	NA	NA	NA	12.8909	0.157924568032582	0.45543838635568	0.964083591717116	0.0373939002855909	4.72505763580966	4	0.8934	4	0.845672	TRUE	RPLP2
ENSG00000177602	6.2923	6.0976	6.2837	5.9559	6.4713	6.2567	6.0424	6.4704	5.6993	5.9879	5.7505	4.9489	7.093	7.3916	6.906	7.0177	7.4513	7.5227	6.8989	7.2764	7.0994	7.928	6.4508	6.9077	6.7165	6.3599	6.414	6.1531	6.8627	6.3578	6.2109	6.6921	6.3892	6.5608	6.5608	6.6765	4.3415	-0.549675920750483	0.516455525435775	1.50846932697491	0.173725172576323	9.11898300104852	6.5184	NA	NA	NA	NA	NA	5.3262	NA	NA	NA	NA	NA	2	0.3771	5	0.998097	TRUE	GSG2
ENSG00000177606	12.1583	11.6616	11.3008	11.3132	12.3333	11.9959	11.2177	12.109	12.0351	11.9663	10.889	11.9048	11.1189	10.9856	10.6619	10.4084	11.2124	11.5491	10.6129	11.0735	10.9564	11.6788	10.2665	10.8369	9.7094	10.1843	10.2076	10.1097	10.278	9.6851	11.3605	11.2757	10.7765	11.3699	10.6637	11.0275	11.7771	NA	NA	NA	NA	NA	10.959	NA	NA	NA	NA	NA	10.5256	-0.169934739677853	-0.699499459164284	1.43969067388867	0.0683896727130781	17.0896817532589	4	0.6996	5	0.782655	TRUE	JUN
ENSG00000177613	9.829	9.9803	9.9984	9.8809	10.1096	10.1326	10.1408	10.0201	9.9516	10.4085	10.0914	10.0046	10.5881	10.4346	10.618	10.7458	10.6303	10.5986	10.5001	10.6021	10.4869	10.7477	10.6622	10.5325	10.7513	10.674	10.5903	10.645	10.5754	10.6044	10.6218	10.5507	10.6174	10.5944	10.6386	10.5866	9.9666	-0.075932350586557	-0.113204922098941	0.272624842984105	0.0136768992033931	15.743214318477	10.5519	NA	NA	NA	NA	NA	10.5519	NA	NA	NA	NA	NA	2	0.4724	2	0.837175	FALSE	CSTF2T
ENSG00000177628	10.1456	10.5985	10.4791	10.3914	11.0435	10.5169	10.3925	10.3903	10.1547	10.1038	10.3621	10.4042	10.7868	11.0587	10.9409	10.6492	10.8077	10.8792	10.7314	10.8632	10.9675	11.0417	10.8309	10.9225	11.1657	10.8646	10.8724	11.0897	10.9563	10.9566	10.826	10.7939	10.8562	10.8788	10.9571	10.9867	10.3575	-0.137693714460937	0.185368702914893	0.461827305482904	0.0222944065216681	8.44035545723892	10.8612	NA	NA	NA	NA	NA	10.8612	NA	NA	NA	NA	NA	2	0.6318	2	0.799569	FALSE	GBA
ENSG00000177646	11.4905	11.4746	11.6009	11.5243	11.2651	11.474	11.3303	11.4399	11.4242	11.425	11.2862	11.4183	10.8799	11.0736	11.0457	11.1948	10.5494	10.7617	11.1688	10.6701	10.9131	10.4509	11.2907	10.8172	11.5997	11.6277	11.5481	11.649	11.6211	11.7293	11.7322	11.7206	11.4402	11.5131	11.5578	11.6786	11.4002	NA	NA	NA	NA	NA	10.883	NA	NA	NA	NA	NA	11.5924	NA	NA	NA	NA	NA	1	0.549	5	0.856485	FALSE	ACAD9
ENSG00000177663	10.4203	10.7358	10.543	10.5927	10.7251	10.4306	10.4287	10.3594	10.4824	10.2158	10.5621	10.5946	10.9902	10.845	11.1413	10.8904	10.9272	10.8382	10.6279	11.2045	10.9458	10.8423	10.738	10.9225	10.6481	10.5984	10.6712	10.7221	10.8153	10.5129	10.5071	10.5196	10.8099	10.4239	10.5141	10.4924	10.5022	NA	NA	NA	NA	NA	10.871	NA	NA	NA	NA	NA	10.5022	NA	NA	NA	NA	NA	1	0.5346	3	0.651965	FALSE	IL17RA
ENSG00000177666	13.3674	13.6766	13.1861	13.2846	12.6745	12.5	12.4004	13.5524	12.9617	12.5799	13.2801	13.0304	11.4789	12.212	11.8659	12.222	11.1822	11.9003	11.8102	11.5493	11.7591	10.7549	12.1525	11.5352	12.1938	11.6001	12.098	12.3094	12.7311	12.5384	11.9574	12.1104	11.3976	11.2159	11.0878	11.3198	13.0703	0.211235499177464	0.175559696483841	0.549332843155226	0.021014542006609	2.64868472559134	11.7969	0.211235499177464	0.175559696483841	0.549332843155226	0.0232828633319273	2.64868472559134	11.7969	-0.449858635141635	0.535200912768706	1.39830298381996	0.0592655212128046	8.66989656494959	14	0.4565	2	0.781451	TRUE	PNPLA2
ENSG00000177674	7.8874	8.3228	8.2771	8.2337	8.4434	7.7651	7.6643	8.3839	7.6049	7.2793	8.2576	7.0948	10.6763	10.1972	10.2466	10.1956	10.3961	10.642	10.0648	10.9546	9.5762	11.4989	9.933	9.8288	9.2734	9.1476	8.8458	8.8348	9.4853	8.4972	8.7684	8.883	8.4431	8.6087	8.5407	9.1586	7.6362	NA	NA	NA	NA	NA	10.3792	NA	NA	NA	NA	NA	8.7186	NA	NA	NA	NA	NA	1	0.5231	5	0.999997	FALSE	AGTRAP
ENSG00000177685	9.0076	9.2981	9.5018	9.0946	8.6278	8.6059	7.0924	9.0527	8.9122	7.9561	7.8691	8.4673	9.4888	8.7159	8.8886	9.0615	9.157	9.5112	9.0641	9.8533	8.8944	10.6998	8.4957	8.6548	9.3926	8.4688	8.3889	9.142	8.5968	8.8563	8.0941	8.0554	8.121	7.8404	8.1642	8.4871	8.3639	0.152215341518159	0.554881766749434	1.15076198280003	0.0687934258295141	4.97733067109484	9.2004	NA	NA	NA	NA	NA	8.3639	0.152215341518159	0.554881766749434	1.15076198280003	0.0687934258295141	4.97733067109484	7	0.6521	3	0.752802	TRUE	CRACR2B
ENSG00000177692	8.3514	7.8756	8.2398	8.0781	8.1246	8.1769	8.1959	8.1436	8.2289	8.0156	8.4502	8.2495	8.7969	9.2853	9.4067	9.492	8.5208	9.0426	9.1802	8.7441	9.0873	8.5147	9.9175	9.0552	9.8234	9.9088	10.1274	9.6741	9.5938	9.8605	9.6046	9.8099	9.9671	9.6308	9.5493	9.4645	7.8592	NA	NA	NA	NA	NA	8.991	NA	NA	NA	NA	NA	9.6593	NA	NA	NA	NA	NA	1	0.4929	5	0.999994	FALSE	DNAJC28
ENSG00000177694	9.2434	9.4901	9.2988	9.3792	9.0746	9.0431	9.4066	8.9797	8.8928	8.9064	9.1195	8.9075	7.662	8.1994	7.7515	7.9696	9.0628	8.6085	9.0479	7.8716	8.1982	8.1444	8.0588	6.5377	6.5501	6.7596	7.1243	6.4175	6.8472	7.0012	7.803	8.034	7.1946	7.1945	6.8567	6.7915	9.0005	NA	NA	NA	NA	NA	7.8575	-0.671985767702385	-0.237826271741232	1.4256594369272	0.0907199258336683	13.2993111763724	6.3016	-0.671985767702385	-0.237826271741232	1.4256594369272	0.113119740074777	13.2993111763724	9	0.7984	5	1	TRUE	NAALADL2
ENSG00000177697	13.1472	13.3613	13.4612	13.191	13.6912	13.1152	12.3787	13.2928	13.0848	12.652	12.7979	13.0912	12.2898	12.3624	12.1787	11.9772	12.193	12.1591	11.844	12.2075	12.2026	12.4976	11.6845	12.4354	11.8197	11.4621	11.4283	11.6266	11.5599	11.5995	11.3384	11.3386	11.3152	11.2784	11.352	11.5031	13.1207	0.00327908739452805	0.226493970518421	0.453035411840356	0.0172641009557058	5.94470353356769	12.166	NA	NA	NA	NA	NA	11.4417	0.00327908739452805	0.226493970518421	0.453035411840356	0.0197975361926067	5.94470353356769	7	0.4873	5	1	FALSE	CD151
ENSG00000177700	11.0478	11.0591	11.1386	10.9958	10.7015	11.1263	10.9982	10.9681	11.1248	11.2328	10.9616	11.0385	9.8252	10.128	10.1383	10.2329	9.4476	10.1814	10.1525	9.5552	10.0772	8.9158	10.0332	9.7546	11.3436	10.0892	10.3744	10.8371	10.766	10.7804	10.4607	10.3888	10.3034	10.1099	10.3786	10.6496	10.9955	NA	NA	NA	NA	NA	9.8267	NA	NA	NA	NA	NA	10.5237	NA	NA	NA	NA	NA	1	0.4014	5	0.992002	FALSE	POLR2L
ENSG00000177706	11.7077	12.0652	12.1278	12.3292	11.4017	12.2415	12.0356	11.8062	11.7741	11.7511	12.3827	11.9671	11.3401	11.499	11.4252	11.472	11.732	11.5561	11.3592	11.4534	11.7999	11.0825	11.4587	11.5088	12.0039	11.8787	11.7922	12.0544	11.9812	12.4	12.6718	12.3822	12.3474	12.3558	12.2961	12.0375	11.9696	NA	NA	NA	NA	NA	11.4545	NA	NA	NA	NA	NA	12.1707	-0.183193901715016	-0.237814825020448	0.600386197792978	0.0246652043213019	15.4928108053854	4	0.6258	5	0.605447	TRUE	FAM20C
ENSG00000177707	10.6877	10.6673	10.7325	11.0432	10.4931	10.8771	10.9553	10.8103	10.7768	10.7607	10.826	10.5689	10.9093	10.9243	10.7874	11.0809	10.8402	11.0744	11.0461	10.9896	10.8656	10.5664	11.3452	10.7071	11.0836	11.4236	11.5668	11.3572	11.6123	11.3315	11.2582	11.3554	11.5465	11.3531	11.2398	11.2242	10.725	NA	NA	NA	NA	NA	10.8993	NA	NA	NA	NA	NA	11.3366	NA	NA	NA	NA	NA	1	0.7506	5	0.645768	FALSE	NECTIN3
ENSG00000177728	11.6668	11.7729	11.8139	11.8193	11.4748	11.4874	11.3966	11.5408	11.4321	11.3359	11.6623	11.5344	11.3953	11.51	11.4706	11.6828	11.2856	11.4746	11.3804	11.2664	11.2144	11.3373	11.4556	11.3184	11.7748	11.7485	11.7778	11.7553	11.5483	11.7048	11.4961	11.5182	11.7292	11.6423	11.8277	11.6883	11.5521	0.0899193543485717	0.113257212101295	0.289224386104781	0.0125182558972853	3.43683714326602	11.3692	0.0899193543485717	0.113257212101295	0.289224386104781	0.01271965824757	3.43683714326602	11.6589	0.0899193543485717	0.113257212101295	0.289224386104781	0.0124035739561146	3.43683714326602	11	0.5876	5	0.865307	FALSE	TMEM94
ENSG00000177731	12.2261	12.1319	12.1756	12.0206	12.083	12.0237	12.1141	12.0079	12.218	12.2649	12.1282	12.2373	12.1112	11.9235	12.0452	12.0957	11.9066	12.3083	11.8723	12.1813	11.92	12.4133	11.8698	11.8341	11.7787	11.8166	11.7877	11.7681	11.6438	11.7007	11.7881	11.7941	11.6933	11.7645	11.8224	11.808	12.0737	NA	NA	NA	NA	NA	12.0737	NA	NA	NA	NA	NA	11.7391	NA	NA	NA	NA	NA	1	0.6802	4	0.602415	FALSE	FLII
ENSG00000177732	10.1477	10.5856	10.3744	10.7267	9.4718	10.7865	9.9668	10.4383	10.752	10.311	10.1297	10.5532	9.8142	9.6998	9.5905	9.6564	10.1132	10.154	9.9433	10.1081	10.3007	10.3778	9.9946	9.7821	10.1375	9.7144	9.7239	10.1305	10.7774	10.7765	10.1306	10.2826	10.0444	10.1174	9.9704	9.9854	10.3285	NA	NA	NA	NA	NA	9.9926	-0.263365932073311	-0.0935313701144474	0.558962365002617	0.0279687314433996	13.3034604690584	9.9926	-0.263365932073311	-0.0935313701144474	0.558962365002617	0.0279687314433996	13.3034604690584	9	0.3993	2	0.407974	TRUE	SOX12
ENSG00000177733	11.9068	11.7856	11.9458	12.0048	11.6205	11.831	11.6841	11.902	11.9323	11.9474	11.8613	11.9353	12.1184	12.0054	11.9904	11.981	12.1654	12.1642	11.7934	12.2357	11.78	12.6739	11.9199	11.9336	12.5363	12.2146	12.2476	12.441	12.219	12.1973	11.967	11.9899	12.0907	11.948	12.1407	12.3164	11.8429	NA	NA	NA	NA	NA	12.1196	NA	NA	NA	NA	NA	12.1196	0.125295350609624	0.175024564574079	0.43049981690465	0.0177605021154467	3.62680995176479	4	0.4535	2	0.624755	FALSE	HNRNPA0
ENSG00000177830	11.1039	10.9728	11.0667	10.9808	11.1991	11.1073	11.245	10.8702	11.0337	11.2091	11.0015	11.0864	10.9872	11.5142	11.2061	11.0682	11.1963	10.7172	11.0572	10.7556	11.4782	10.3156	11.135	11.5006	11.4942	11.0571	11.1981	11.1658	10.4998	10.8341	10.6607	10.5315	10.7049	10.8601	11.0687	11.1029	11.0531	NA	NA	NA	NA	NA	11.0531	0.269483880547853	0.114944457652971	0.585948087189523	0.0265060987135474	1.53999810277333	10.8922	0.269483880547853	0.114944457652971	0.585948087189523	0.0268976832135263	1.53999810277333	9	0.7333	4	0.384471	TRUE	CHID1
ENSG00000177853	10.9345	10.8505	10.7589	10.6559	11.2073	10.7036	11.0098	11.0577	11.0122	11.0519	11.1285	10.8118	9.9917	10.0624	9.896	9.7624	10.1922	9.7738	9.8035	10.054	10.038	10.3825	9.7269	9.9963	8.36	9.6886	9.4649	8.6144	8.915	9.2646	9.708	9.7546	9.8929	10.1107	9.9429	9.6152	10.8965	NA	NA	NA	NA	NA	9.8934	NA	NA	NA	NA	NA	9.3546	0.0414202779741679	-0.551370676227339	1.10584856473362	0.0591069923408969	18.2864083969766	4	0.7451	5	0.999565	TRUE	ZNF518A
ENSG00000177868	8.2932	8.6497	8.4003	8.1319	8.181	7.8676	8.3283	8.0993	8.0813	7.8374	8.3787	8.6755	8.6842	8.3847	8.6588	8.3185	8.3226	8.622	8.2067	8.7645	8.3753	9.1539	8.3334	8.2819	9.8304	8.7448	8.8705	9.536	9.0936	9.0282	8.5167	8.5545	8.3025	8.1443	8.3695	8.6782	7.9448	NA	NA	NA	NA	NA	8.2728	NA	NA	NA	NA	NA	8.6238	0.108327228930566	0.659726726224982	1.33712249524613	0.0775252455166702	5.37834892844644	4	0.7428	5	0.605454	TRUE	SVBP
ENSG00000177879	11.1123	11.0521	11.126	11.2496	10.8913	11.1059	11.2736	11.1421	11.2325	11.1131	11.2854	11.164	11.6062	11.6657	11.8031	11.9263	10.9999	11.1211	11.4733	11.0307	11.508	10.5746	11.8904	11.567	10.9116	11.2679	11.0231	10.9819	11.2939	10.8696	10.8914	10.7607	11.1486	11.0492	11.125	11.1851	11.0598	NA	NA	NA	NA	NA	11.4294	0.30454944844538	0.203928997935262	0.733041343301358	0.0320682409069489	2.2537742410025	11.0598	NA	NA	NA	NA	NA	3	0.7309	3	0.768642	TRUE	AP3S1
ENSG00000177885	11.8005	11.9101	11.8765	11.9267	11.7688	11.9366	11.7639	11.9285	11.8769	11.8238	11.7503	11.9925	11.9371	11.6399	11.8024	11.7513	11.8567	11.8457	11.6735	12.1116	11.7808	12.4349	11.6054	11.7568	11.8538	11.6326	11.7551	11.7421	11.7442	11.5937	11.7859	11.7703	11.7966	11.7291	11.5847	11.824	11.8398	NA	NA	NA	NA	NA	11.8398	NA	NA	NA	NA	NA	11.7104	NA	NA	NA	NA	NA	1	0.6199	4	0.514266	FALSE	GRB2
ENSG00000177888	9.9565	9.6747	9.962	9.6318	9.9048	9.5896	10.0522	9.7101	9.6703	9.6777	10.052	9.8508	10.9931	10.8475	10.8941	10.7643	10.7746	10.4638	10.7982	10.5945	10.8294	10.5331	10.8809	10.9348	9.5448	10.4531	10.6095	9.9178	10.1068	10.0835	10.638	10.8312	10.8205	10.8977	10.7001	10.3042	9.7193	NA	NA	NA	NA	NA	10.7341	NA	NA	NA	NA	NA	10.3719	-0.0782418984027721	-0.372915825255049	0.762070882244752	0.0367374023819155	17.2100389681591	4	0.7897	5	0.988301	TRUE	ZBTB41
ENSG00000177917	8.1113	7.9283	8.2351	7.9199	8.4981	8.1067	8.2807	8.1711	8.0042	7.902	8.0109	7.7896	9.0374	8.8575	8.9994	8.6753	9.1386	8.9866	8.9202	9.1218	8.8861	9.0865	9.0353	8.9006	8.5893	9.0636	9.3155	8.9727	9.3087	9.2576	9.0257	9.3334	9.2485	9.0518	9.1676	9.1602	7.747	-0.172164449044579	0.0203780730839179	0.346732538867854	0.0223786420952495	11.5499766383894	8.7897	NA	NA	NA	NA	NA	8.972	-0.172164449044579	0.0203780730839179	0.346732538867854	0.0193229491464285	11.5499766383894	7	0.3238	5	0.650506	FALSE	ARL6IP6
ENSG00000177932	8.4644	8.2341	8.1622	8.2991	8.4034	8.3433	8.7083	8.7864	8.5147	8.3735	8.817	8.2231	8.2338	7.4429	7.2617	7.3079	8.0986	7.8128	7.7398	7.7099	7.4573	9.0516	7.0558	7.2352	6.5243	7.1297	6.494	6.3911	6.4983	6.7264	6.7669	6.8507	7.0901	6.7237	6.9385	6.8797	8.1981	NA	NA	NA	NA	NA	7.3646	NA	NA	NA	NA	NA	5.815	NA	NA	NA	NA	NA	1	0.3491	5	0.998363	FALSE	ZNF354C
ENSG00000177943	10.7533	10.427	11.0293	11.021	11.1836	11.1175	11.0969	11.3862	10.8081	11.5073	11.1807	11.2762	9.1405	9.1217	9.0999	9.294	9.6466	9.391	9.6856	9.5668	9.3221	9.4941	9.535	8.888	10.8172	9.9469	9.9924	10.7008	10.1203	10.4571	10.1471	9.9697	9.9871	9.881	9.9211	10.0459	11.0402	-0.198652179729739	-0.153375544275385	0.501943208314037	0.0227326186927136	14.5114028712652	9.2223	-0.198652179729739	-0.153375544275385	0.501943208314037	0.027213578784759	14.5114028712652	10.1229	NA	NA	NA	NA	NA	5	0.3619	5	1	TRUE	MAMDC4
ENSG00000177951	11.3425	11.5251	11.4913	11.5635	11.4286	11.9127	11.4326	11.6348	11.8533	12.0615	11.4588	11.7646	10.2728	10.4216	10.4666	10.6454	10.0752	10.5609	10.4144	10.0921	10.3345	9.9183	10.5349	10.2578	10.9786	10.4631	10.4257	10.7788	10.7419	10.8015	10.498	10.6384	10.3097	10.3348	10.1288	10.316	11.6107	NA	NA	NA	NA	NA	10.2784	-0.0310139028269918	0.185421963470589	0.375995567558186	0.0182906509426796	6.63303089462401	10.486	-0.0310139028269918	0.185421963470589	0.375995567558186	0.017928532311143	6.63303089462401	9	0.356	5	0.694716	FALSE	BET1L
ENSG00000177954	13.1947	13.0822	13.036	12.9886	13.1294	13.1894	13.2356	13.5179	13.1952	13.3179	13.1517	13.0398	12.3967	12.203	12.5019	12.4083	12.6131	12.5423	12.5205	12.8647	12.2197	12.8689	12.3021	12.1645	13.9294	12.5719	12.9997	13.4801	12.9822	13.337	12.8045	12.6674	12.5658	12.4571	12.3953	12.6503	13.1706	NA	NA	NA	NA	NA	12.469	NA	NA	NA	NA	NA	12.9302	0.0153805258091273	0.474128800533147	0.948756407238794	0.0366875402859646	5.87613347638218	4	0.5821	5	0.676859	TRUE	RPS27
ENSG00000177963	11.4699	11.465	11.4933	11.4606	11.3682	11.5067	11.4794	11.4442	11.7042	11.6441	11.5053	11.5103	10.9999	10.8378	11.1641	11.1464	10.8857	11.199	10.8643	11.2328	10.7543	10.8218	10.9851	10.8851	11.0053	10.7738	10.8668	11.1692	11.1385	11.1504	10.8295	10.8486	10.562	10.405	10.3832	10.6119	11.476	NA	NA	NA	NA	NA	10.9476	NA	NA	NA	NA	NA	10.7655	-0.175205028911453	0.307557907706698	0.707922788865523	0.0328792099319395	7.97791056054847	4	0.3825	5	0.978989	TRUE	RIC8A
ENSG00000177971	10.4042	10.6885	10.7074	10.9148	10.0848	10.8951	10.5421	10.7297	10.7785	10.8614	10.8381	10.6835	10.3848	10.3468	10.4382	10.4039	10.4316	10.4694	10.4317	10.5926	10.2534	10.2455	10.4286	10.3477	11.6661	10.5834	10.9772	11.433	11.2223	11.3381	10.6894	10.6549	10.6026	10.5242	10.519	10.7711	10.6397	NA	NA	NA	NA	NA	10.3347	NA	NA	NA	NA	NA	10.8919	-0.024320861531254	0.432963536442261	0.867292172671266	0.0398134979819623	6.21433980822099	4	0.875	5	0.756176	TRUE	IMP3
ENSG00000177981	11.0053	11.1228	11.0367	11.1277	10.5165	11.0708	10.9843	10.9966	10.982	11.0523	11.1411	11.0005	9.9599	10.1679	10.0082	10.0689	9.979	9.9829	9.9191	9.9483	10.2704	9.8657	10.2603	9.9486	10.9691	10.6346	10.7115	10.981	10.7125	10.803	10.7374	10.6009	10.7133	10.6051	10.7654	10.787	10.9668	NA	NA	NA	NA	NA	9.9595	NA	NA	NA	NA	NA	10.7044	NA	NA	NA	NA	NA	1	0.442	5	0.999518	FALSE	ASB8
ENSG00000177989	9.8529	10.3048	10.4561	9.5	11.2848	9.6292	9.4435	10.0286	9.964	10.3478	9.4024	10.2574	6.7398	6.7625	6.9588	6.9537	6.7735	6.338	7.0618	6.5232	6.5413	6.7068	7.3396	6.0993	9.4518	8.4781	8.7589	8.9611	7.7015	8.4996	8.0908	7.7283	8.1319	7.9617	8.264	8.128	10.0609	NA	NA	NA	NA	NA	5.8517	NA	NA	NA	NA	NA	8.0859	0.410810565775098	0.536909334451707	1.35209016618542	0.0836076209385649	3.5052645286967	4	0.5258	5	1	TRUE	ODF3B
ENSG00000178026	11.2027	11.0034	11.0601	10.8478	10.6007	10.6622	10.8411	10.5221	10.7412	10.704	11.1031	11.1536	8.5671	8.5203	9.1153	8.694	7.8005	8.2222	8.0918	7.8329	8.4932	7.2329	8.5431	9.0664	6.1558	6.743	5.6981	5.989	6.7161	5.8272	6.1665	6.1771	6.0478	5.7917	6.2283	6.5606	10.8282	0.325776781292328	0.173548419428947	0.738239974846864	0.0340888907504766	1.86968030987394	8.1243	0.325776781292328	0.173548419428947	0.738239974846864	0.0454343118471469	1.86968030987394	4.6927	0.325776781292328	0.173548419428947	0.738239974846864	0.0786575998560909	1.86968030987394	11	0.2753	5	1	TRUE	LRRC75B
ENSG00000178028	11.0336	11.187	11.2754	11.2605	11.3229	11.0452	11.0026	11.3476	11.1304	11.1495	11.247	11.0385	9.2233	9.3286	9.3014	9.3158	8.8684	9.2119	9.0479	9.1059	9.2161	9.2494	9.1634	9.0995	10.2248	9.7397	9.6956	10.1297	9.6987	9.876	9.4316	9.2766	9.3322	9.3192	9.4701	9.6986	11.1373	NA	NA	NA	NA	NA	9.0286	NA	NA	NA	NA	NA	9.5521	0.138165583725299	0.37043649937036	0.790728597160668	0.0413902737748484	4.6363644254007	4	0.8332	5	1	TRUE	DMAP1
ENSG00000178035	11.6141	11.4526	11.4706	11.502	11.3742	11.3981	11.5768	12.0151	12.076	11.5816	11.656	11.7441	10.7041	10.6561	10.755	10.5899	11.0399	10.745	10.7799	11.1004	10.9662	10.9814	10.4082	10.959	11.0356	10.694	10.7183	10.9224	10.7911	11.0403	11.0135	11.0239	10.7914	10.9816	10.785	10.9135	11.6026	-0.0646504569895935	-0.169830916945266	0.363440349655528	0.0156620849849741	16.6106266966825	10.8091	-0.0646504569895935	-0.169830916945266	0.363440349655528	0.0168117072957898	16.6106266966825	10.8091	NA	NA	NA	NA	NA	5	0.4254	2	0.747545	FALSE	IMPDH2
ENSG00000178038	12.4464	12.0916	11.9407	11.8034	12.4464	11.7635	11.9379	11.8366	11.9016	12.0619	11.8328	12.4006	11.6056	11.9776	11.8186	11.8163	11.7048	11.5306	11.6429	11.7849	11.7981	11.6127	11.9448	11.9533	11.4054	11.2682	11.1883	11.3357	10.9955	10.8508	11.9037	11.6213	11.8585	11.7172	11.723	11.2521	12.0381	NA	NA	NA	NA	NA	11.7476	NA	NA	NA	NA	NA	11.4096	0.0332985771009111	-0.346061508465618	0.695319675770633	0.03047073770958	18.3664112351978	4	0.6917	5	0.933272	TRUE	ALS2CL
ENSG00000178057	10.2573	10.0405	10.1932	10.1065	10.1953	10.4602	10.6134	10.4985	10.4174	10.7543	10.3279	10.2892	8.5882	8.67	8.7907	8.7486	8.5992	8.6616	8.7847	8.6373	8.6486	8.598	8.6842	8.6843	10.1563	9.2393	9.4219	9.7946	9.6896	9.7784	9.6539	9.6571	9.1295	9.2314	9.2007	9.4855	10.2817	-0.127696826538963	-0.222877128461238	0.513734148754973	0.0249829073125723	16.0126379153257	8.4523	NA	NA	NA	NA	NA	9.4357	-0.0851054484465114	0.249897896417844	0.527984454276241	0.0279780820546742	7.25378897086129	8	0.3877	5	1	TRUE	NDUFAF3
ENSG00000178074	9.7943	9.8837	9.9942	9.8781	9.6248	10.0238	9.8901	9.6184	9.8879	9.9423	9.8036	9.8846	9.6937	10.0248	9.7812	9.8362	9.806	9.5076	10.1239	9.6748	10.1457	9.2596	10.2559	9.9486	10.2574	10.8365	10.6565	10.4304	10.2953	10.6006	10.7447	10.7064	11.2833	11.3354	11.2406	11.0298	9.7659	NA	NA	NA	NA	NA	9.7659	NA	NA	NA	NA	NA	10.7452	0.160332791266152	-0.404975537268178	0.871118338093843	0.0405350599180034	19.4399317782271	4	0.7028	4	0.85587	TRUE	C2orf69
ENSG00000178075	12.1456	12.1451	12.1447	12.2244	11.3991	11.7507	11.942	11.4977	11.4846	11.5188	12.4911	11.3655	9.5273	9.5913	9.8483	9.6431	10.1804	9.6221	10.2135	9.5076	9.8125	9.075	10.3986	9.8931	11.4496	11.5918	11.5554	11.5505	11.0538	11.2635	11.9046	11.6575	11.8725	11.8502	11.8846	11.8612	11.7481	NA	NA	NA	NA	NA	9.7219	NA	NA	NA	NA	NA	11.7481	NA	NA	NA	NA	NA	1	0.3416	3	0.510948	FALSE	GRAMD1C
ENSG00000178078	10.9923	11.2341	10.9693	11.2397	11.644	11.2463	11.1023	11.6372	10.6559	10.7961	10.8513	10.3748	10.4774	10.6277	10.4512	10.6746	11.0084	11.0399	10.9634	11.1017	10.8251	10.4285	10.8532	10.3795	11.8775	11.0759	11.239	11.7802	11.4725	11.8398	11.6751	11.6289	11.2833	11.253	11.0416	11.3498	11.0442	-0.248302736117764	0.110752123760053	0.543765691013805	0.0246176623307699	10.3974250993187	10.6986	-0.248302736117764	0.110752123760053	0.543765691013805	0.025412849160369	10.3974250993187	11.4485	-0.248302736117764	0.110752123760053	0.543765691013805	0.0237482637865212	10.3974250993187	11	0.5785	5	0.966742	TRUE	STAP2
ENSG00000178096	8.8684	8.7689	8.9665	9.1212	8.6731	8.8702	9.1063	9.0797	8.8055	8.9006	9.4638	8.8227	8.3373	8.8013	8.9064	8.8847	8.6564	8.7743	9.1039	8.7023	8.7946	8.1219	9.0839	8.9131	10.8184	9.7193	9.8794	10.5254	9.7643	10.0509	9.5189	9.4454	9.5492	9.3731	9.556	9.7581	8.6869	NA	NA	NA	NA	NA	8.6869	NA	NA	NA	NA	NA	9.7568	0.198702892782896	0.479719398970036	1.038486478195	0.0532185559449125	4.5000230287863	4	0.8777	4	0.630366	TRUE	BOLA1
ENSG00000178104	11.6112	11.3365	11.4272	11.508	11.6962	12.1765	12.5412	12.1527	12.1317	12.6391	11.4335	12.1481	11.7472	12.0114	11.7321	11.897	12.0644	12.1201	12.284	11.9663	12.1032	11.1851	12.0076	12.0635	11.753	12.3453	12.2817	11.8519	12.0032	12.3231	12.8696	12.966	12.7991	13.0946	12.6287	12.3648	11.9141	-0.223026621972386	-0.466930813620429	1.0349207869526	0.0434326293389974	16.2979209520461	11.9141	NA	NA	NA	NA	NA	12.4393	-0.223026621972386	-0.466930813620429	1.0349207869526	0.0415989204592859	16.2979209520461	7	0.9185	4	0.849651	TRUE	PDE4DIP
ENSG00000178105	9.0584	9.0809	9.0029	9.097	9.275	9.3253	9.1412	9.1162	9.1321	9.2967	9.1122	9.3443	9.8921	9.6216	9.9074	9.9016	9.7588	9.8094	9.8391	9.9394	9.6067	9.9247	9.8881	10.0925	9.467	9.7918	9.56	9.6086	9.7353	9.5921	9.856	9.8126	9.7876	9.8672	9.9022	9.9584	9.005	NA	NA	NA	NA	NA	9.6919	NA	NA	NA	NA	NA	9.6919	0.0231168907520645	-0.170186764318843	0.343499201672204	0.0177209323209955	18.5156857742233	4	0.4362	2	0.546326	FALSE	DDX10
ENSG00000178125	9.1033	9.3936	9.33	9.4167	9.064	9.2373	9.3109	9.3641	9.4672	9.3772	9.3352	9.5372	7.1385	7.6309	7.7109	7.4231	7.4513	7.0941	7.4806	6.6585	8.1197	4.9489	7.3046	8.0278	5.6125	5.5941	5.3999	5.7066	6.2805	5.7124	5.7273	5.712	5.1653	5.3071	5.52	5.9716	9.1919	NA	NA	NA	NA	NA	6.8639	NA	NA	NA	NA	NA	3.1165	NA	NA	NA	NA	NA	1	0.7348	5	1	FALSE	PPP1R42
ENSG00000178127	12.7422	12.8121	12.822	12.785	12.3308	12.7622	12.9563	12.8311	12.7284	12.7058	12.7067	12.7346	11.8531	12.0667	12.3518	12.5147	11.1483	11.7522	12.3461	11.5503	12.1556	11.0564	12.3967	11.8259	13.5701	12.6286	12.6804	13.0785	12.9549	12.9284	12.8655	12.7589	12.7937	12.6366	12.6919	12.8701	12.8119	NA	NA	NA	NA	NA	11.9662	NA	NA	NA	NA	NA	12.8119	NA	NA	NA	NA	NA	1	0.6335	3	0.77057	FALSE	NDUFV2
ENSG00000178149	9.0562	9.4192	9.2321	8.9044	9.2896	8.767	8.9456	9.0102	8.9903	9.0713	9.2179	9.2695	10.3283	10.6902	10.3222	10.4174	10.8393	10.7218	10.775	10.7334	10.9245	10.9906	10.7858	10.8005	11.8126	11.3779	11.4567	11.7155	11.1329	11.565	11.4471	11.3371	11.4391	11.3056	11.3829	11.3869	8.9333	NA	NA	NA	NA	NA	10.6442	-0.0701443290403489	-0.243526131993901	0.506853840314667	0.0238088954375741	16.9287791317405	11.4253	NA	NA	NA	NA	NA	3	0.4754	5	1	TRUE	DALRD3
ENSG00000178163	9.0008	8.9206	9.1119	9.1212	8.5629	9.1176	8.3608	8.646	9.044	8.918	8.6704	8.8401	9.1721	9.1469	9.1604	9.0384	9.0757	8.7863	8.4054	8.9304	8.8411	8.7367	8.7908	8.9859	7.7207	7.9714	7.6618	7.2418	7.9982	7.2094	7.5938	7.7167	7.887	7.8198	8.2029	7.8108	8.7093	0.126753960337087	0.180392038176779	0.440943778269785	0.025314569094686	3.66039245979672	8.7093	0.126753960337087	0.180392038176779	0.440943778269785	0.025314569094686	3.66039245979672	7.3202	NA	NA	NA	NA	NA	5	0.1925	4	0.840009	FALSE	ZNF518B
ENSG00000178177	9.5027	9.4831	9.5685	9.8085	9.5855	9.8745	9.9992	9.9068	9.8549	9.8027	10.1618	9.5265	10.4844	10.3861	10.5161	10.284	10.4341	10.2712	10.4986	10.1856	10.309	10.3205	10.4364	10.4833	8.6439	10.0678	9.9415	9.191	9.7097	9.7832	9.8299	10.135	10.1339	10.4817	10.0209	9.5936	9.7045	-0.106655310189696	-0.258929157128829	0.560070222751062	0.0288563298211871	16.5075190030657	10.3207	NA	NA	NA	NA	NA	9.7045	-0.106655310189696	-0.258929157128829	0.560070222751062	0.0288563298211871	16.5075190030657	7	0.467	3	0.832249	TRUE	LCORL
ENSG00000178184	7.5716	7.7637	7.7542	7.2688	7.2798	7.058	7.6027	7.2662	7.2861	6.9881	7.7308	7.1542	8.2405	7.7656	7.6259	7.8056	8.0597	8.1679	7.3641	8.116	7.3865	9.0633	7.4648	7.5311	6.8725	7.2308	6.6679	7.0326	6.6809	6.8984	6.7491	6.7819	6.7542	6.8757	6.7991	6.773	6.8473	NA	NA	NA	NA	NA	7.5666	NA	NA	NA	NA	NA	5.9555	NA	NA	NA	NA	NA	1	0.7166	5	0.992046	FALSE	PARD6G
ENSG00000178188	11.4486	11.5674	11.5243	11.6422	11.7859	11.6627	11.5397	11.8666	11.5844	11.6839	11.6955	11.4608	11.1942	11.2498	11.3756	11.4127	11.3434	11.4911	11.4248	11.2545	11.2275	11.5224	11.4629	11.2291	11.888	11.6619	11.7964	11.9539	11.8049	11.8565	11.8056	11.7035	11.7248	11.535	11.5259	11.5431	11.6014	NA	NA	NA	NA	NA	11.318	NA	NA	NA	NA	NA	11.7092	-0.0796842495064057	0.137016140989209	0.317004747667754	0.0135366004190016	8.01206180858143	4	0.3108	5	0.664059	FALSE	SH2B1
ENSG00000178202	10.6465	10.3643	10.2923	10.3604	10.6353	10.3275	10.5913	10.8625	10.7394	10.657	10.3264	10.1011	10.0589	9.4294	9.3852	9.5786	10.1952	10.0783	9.714	10.2591	9.6722	10.8355	9.2564	9.5936	9.242	9.4918	9.5138	9.2622	9.3666	9.6747	9.8835	9.7947	9.7876	9.9709	9.715	9.6587	10.4436	-0.167693168481591	-0.214576801569099	0.544662106363274	0.0260762462158134	15.4661427972863	9.7877	-0.167693168481591	-0.214576801569099	0.544662106363274	0.0278238651639231	15.4661427972863	9.5025	-0.167693168481591	-0.214576801569099	0.544662106363274	0.0286587822312754	15.4661427972863	11	0.5396	5	0.700375	TRUE	KDELC2
ENSG00000178209	13.5913	13.9161	13.9189	13.9523	13.5674	13.9817	13.6014	13.8697	13.8946	13.8674	13.8449	14.0499	13.2769	13.4799	13.4767	13.2263	13.1487	13.2872	13.3092	13.027	13.6543	12.6469	13.4624	13.6294	11.7428	12.1153	12.2309	11.975	12.2502	12.3188	12.2698	12.3107	12.6305	12.4382	12.3842	11.8861	13.8397	NA	NA	NA	NA	NA	13.3171	NA	NA	NA	NA	NA	12.2132	NA	NA	NA	NA	NA	1	0.4145	5	1	FALSE	PLEC
ENSG00000178226	6.4078	6.3023	6.4798	6.8733	6.4566	6.7443	6.8243	6.8239	6.6316	7.0035	6.6838	6.3758	7.4668	7.8005	7.8185	7.7046	7.6678	7.5227	7.9667	7.8968	7.7212	7.47	8.0002	7.6878	8.9686	8.2155	8.5054	8.7011	8.5282	8.9422	8.5385	8.6007	8.3897	8.252	8.2706	8.3951	5.6399	NA	NA	NA	NA	NA	7.3002	NA	NA	NA	NA	NA	8.297	NA	NA	NA	NA	NA	1	0.413	5	1	FALSE	PRSS36
ENSG00000178234	10.729	10.5463	10.6541	10.6763	10.844	10.841	10.8468	10.7033	10.9021	10.8169	10.8215	10.7353	11.0232	10.7804	10.8138	10.8992	10.8571	10.8267	11.2327	10.8315	10.8564	10.9721	11.1089	10.8005	10.4157	10.584	10.6516	10.4861	10.8042	11.0174	11.2407	11.2444	10.8632	10.9834	10.723	10.7485	10.7403	NA	NA	NA	NA	NA	10.8778	NA	NA	NA	NA	NA	10.7403	-0.275639940408341	-0.22053194549775	0.706007693253654	0.0328671939729909	14.5774894821832	4	0.6675	3	0.648131	TRUE	GALNT11
ENSG00000178252	12.6328	12.753	12.7217	12.8306	12.4297	12.6977	12.5556	12.6028	12.6385	12.4988	12.7805	12.4563	11.0825	11.5625	11.5322	11.5802	10.8487	11.1901	10.6826	10.3651	11.295	10.442	10.8763	11.1836	11.0816	10.9731	11.072	11.4299	11.0851	11.2224	10.0848	10.2659	9.7032	10.0762	10.6373	10.4376	12.6247	NA	NA	NA	NA	NA	11.0373	0.240781483428061	0.344925370564586	0.84130668372701	0.0381118823753263	3.67215507417268	10.625	0.0696701392833892	0.726894564184171	1.46045148601145	0.0687272523511675	5.63500912079993	10	0.7099	5	0.999426	TRUE	WDR6
ENSG00000178295	11.1371	10.1274	10.5449	10.8362	11.214	11.9666	11.9609	10.9311	11.1005	11.8261	10.8403	10.9576	7.7689	7.6694	7.2699	7.1596	7.4816	7.3998	7.1441	7.2566	7.2685	7.9017	7.1783	7.5311	7.0879	7.5321	7.6484	7.3068	7.5414	7.4306	7.4075	7.4097	7.5788	7.53	7.4369	7.3815	11.1339	-0.467971895118728	-0.285555172225306	1.09642957093584	0.0492382914819559	14.0927618550921	6.8724	NA	NA	NA	NA	NA	6.8724	NA	NA	NA	NA	NA	2	0.787	2	0.854652	TRUE	GEN1
ENSG00000178297	9.5651	8.1124	9.1622	8.6653	7.9819	8.7037	10.1289	8.0993	8.54	8.6072	9.8371	8.1962	5.5555	5.826	5.5723	5.4096	5.6927	5.8599	5.7759	5.469	5.375	6.0041	5.6851	5.6878	6.277	6.0647	6.3277	6.3224	6.0212	6.4942	5.9069	6.2917	6.1748	5.7156	5.8798	5.6351	8.798	NA	NA	NA	NA	NA	2.9567	NA	NA	NA	NA	NA	4.4427	NA	NA	NA	NA	NA	1	0.6424	5	0.999332	FALSE	TMPRSS9
ENSG00000178301	9.78	10.2528	10.1151	10.1598	9.3708	10.3235	10.5865	9.8173	10.3969	10.5278	10.0482	10.3569	10.5764	11.2816	10.9092	11.3666	10.8608	10.4969	10.9483	10.2375	11.4312	8.6141	11.2524	11.2066	10.8774	10.6795	11.1174	10.8773	11.4838	11.5712	12.0328	11.832	11.6923	11.3471	11.1286	10.9159	10.1025	NA	NA	NA	NA	NA	10.861	NA	NA	NA	NA	NA	11.2646	-0.490590836750941	-0.29216895523067	1.14200186953362	0.0506899500782243	14.0517136557744	4	0.5224	5	0.633365	TRUE	AQP11
ENSG00000178307	9.2548	9.448	9.3123	9.2184	9.1526	9.3869	9.1727	9.3143	9.6004	9.4719	9.4666	9.3564	9.4027	9.7268	9.5937	9.6771	9.5202	9.5291	9.6241	9.5784	9.6913	9.2998	9.8265	9.6982	10.9027	10.2034	10.5016	10.8142	10.5726	10.5429	10.4055	10.2858	10.2801	10.0668	10.144	10.3109	9.2108	NA	NA	NA	NA	NA	9.4934	NA	NA	NA	NA	NA	10.3631	-0.0240624324744205	0.270702263091604	0.543539201528288	0.0262247145888575	6.33864065123806	4	0.7044	5	0.995666	TRUE	TMEM11
ENSG00000178381	10.3939	10.3087	10.4174	10.6575	10.387	10.8809	9.9786	10.6366	10.5874	11.068	10.0784	10.4042	10.3345	10.7484	10.4819	10.0474	10.6433	10.1401	10.022	10.2687	10.7106	10.286	10.0051	10.7284	9.5405	9.7871	9.7998	9.767	10.0205	9.6695	9.9833	10.1617	9.8855	9.7703	9.6472	9.5241	10.392	NA	NA	NA	NA	NA	10.392	NA	NA	NA	NA	NA	9.7074	NA	NA	NA	NA	NA	1	0.6064	4	0.769576	FALSE	ZFAND2A
ENSG00000178385	10.0201	9.9227	10.2064	10.2224	9.9571	10.1805	10.1838	10.0318	10.1246	9.8171	10.4309	10.0573	10.1828	9.7588	9.9905	9.6161	10.0028	9.8269	9.7293	10.3015	9.6447	10.6579	9.6253	10.0252	7.8814	8.7351	8.4858	7.9283	8.656	8.2028	8.0405	8.2535	7.9869	8.4023	8.4821	8.4633	9.9559	NA	NA	NA	NA	NA	9.9559	NA	NA	NA	NA	NA	8.0273	NA	NA	NA	NA	NA	1	0.7942	4	0.774542	FALSE	PLEKHM3
ENSG00000178397	8.655	8.8084	8.5291	8.8388	8.6843	9.0352	8.5208	8.7687	8.9313	8.8829	8.7	8.4217	9.6985	9.5765	9.7989	9.6043	9.3867	9.5815	9.591	9.4709	9.7592	9.5451	9.6829	10.1409	9.5647	9.5157	9.282	9.558	9.3373	9.2209	9.5851	9.518	9.7248	9.6539	9.4354	9.5814	8.5392	NA	NA	NA	NA	NA	9.5465	0.112925392102959	-0.0935566427635911	0.293291592697787	0.0153612584603693	21.3572577924068	9.3764	0.112925392102959	-0.0935566427635911	0.293291592697787	0.0156398061625327	21.3572577924068	9	0.3677	5	0.698468	FALSE	FAM220A
ENSG00000178401	12.8849	13.3872	13.1794	12.9584	13.2467	12.7985	12.184	12.7329	12.8621	12.137	12.3328	13.0921	11.5803	12.2826	11.8794	11.9524	11.9826	11.5465	12.1883	11.4482	12.3702	9.4941	12.4826	11.9121	12.8396	12.9849	13.0519	13.0742	12.7562	13.0504	13.0346	12.9338	13.151	13.1168	13.1241	13.0658	12.9341	NA	NA	NA	NA	NA	11.8779	NA	NA	NA	NA	NA	12.9341	NA	NA	NA	NA	NA	1	0.6334	3	0.809871	FALSE	DNAJC22
ENSG00000178409	7.8725	7.6032	7.1721	7.5366	8.1246	7.9881	7.9674	8.0703	8.4227	8.4925	7.5104	7.992	9.3453	9.428	9.4949	9.4334	9.4525	9.2208	8.847	9.3322	9.2722	9.0865	9.2722	9.6318	9.1788	9.2475	9.1642	9.109	9.1058	8.9595	9.2185	9.1244	9.0763	9.0639	9.3741	9.1371	7.5158	-0.21302051882507	-0.468914491561224	1.03006512772081	0.0685263168693647	16.3712296376288	9.1894	NA	NA	NA	NA	NA	8.9887	NA	NA	NA	NA	NA	2	0.7489	5	0.616757	TRUE	BEND3
ENSG00000178425	11.7869	12.0412	11.9988	12.0409	12.0815	11.9865	12.3907	11.9015	11.6539	11.9359	12.2058	11.7782	10.2385	10.2898	10.5012	10.4936	9.4964	9.9029	10.3598	9.6748	10.0724	9.1539	10.5814	10.3246	9.4272	10.2683	10.15	9.731	9.9321	10.0225	10.0708	10.3912	9.9326	10.1719	10.168	9.9706	11.9745	NA	NA	NA	NA	NA	10.0144	NA	NA	NA	NA	NA	10.0144	NA	NA	NA	NA	NA	1	0.4058	2	0.791463	FALSE	NT5DC1
ENSG00000178445	14.39	13.7519	13.8576	13.442	13.3762	13.0047	13.3284	13.1776	13.8971	14.025	13.5255	14.3128	14.4796	14.964	15.1799	15.15	12.2402	13.9067	15.0461	13.501	14.986	11.5967	15.1169	15.3774	13.8304	14.0392	13.6612	13.5747	13.1651	12.6066	13.8043	13.6831	14.1202	14.1982	14.279	14.131	13.7358	0.490522158764303	-0.114266281968439	1.00731081883137	0.0366673187688442	23.1257935679371	14.5944	0.490522158764303	-0.114266281968439	1.00731081883137	0.0345102972529245	23.1257935679371	13.7358	0.490522158764303	-0.114266281968439	1.00731081883137	0.0366673187688442	23.1257935679371	11	0.5035	3	0.842288	TRUE	GLDC
ENSG00000178449	10.2611	10.289	10.445	10.4789	10.1391	10.5708	10.3611	10.4051	10.3611	10.5459	10.3342	10.3204	9.9417	10.0589	10.169	10.1165	9.8666	9.7219	10.1219	9.664	10.4256	9.6342	10.231	10.0195	11.3736	10.3733	10.6324	11.0817	10.571	10.7406	10.5813	10.4054	10.562	10.311	10.3339	10.6355	10.314	NA	NA	NA	NA	NA	9.9338	NA	NA	NA	NA	NA	10.5989	0.0907465646545107	0.258264945099482	0.547487792973811	0.0258275821855386	4.70933683988717	4	0.3879	5	0.893954	TRUE	COX14
ENSG00000178460	6.6081	6.65	6.4433	6.4898	6.621	6.2727	6.5187	6.1206	6.1964	6.5778	6.4457	6.4808	6.4397	6.59	6.7451	7.0787	5.9533	6.0304	6.4902	6.4101	6.3718	6.0041	6.7903	6.463	5.2638	5.7475	5.2988	5.6775	5.7736	5.543	5.4019	5.4569	5.7491	5.6302	5.831	5.665	5.2696	NA	NA	NA	NA	NA	5.2696	NA	NA	NA	NA	NA	2.7375	NA	NA	NA	NA	NA	1	0.5068	4	0.84587	FALSE	MCMDC2
ENSG00000178467	9.4558	9.6778	9.4861	9.7197	10.2145	9.7505	9.3641	9.7337	9.4824	9.5984	9.2939	9.204	7.345	6.8536	7.1416	7.2775	7.1431	7.053	6.5432	7.2566	6.5569	7.7915	6.5836	6.7367	6.7053	6.2999	6.015	6.1362	6.2805	5.982	6.0197	6.0475	5.7765	5.599	5.9906	6.0101	9.4913	NA	NA	NA	NA	NA	6.2942	NA	NA	NA	NA	NA	4.3184	0.246019006111627	0.650614921095181	1.39115078538574	0.161072380118595	4.61911585901633	4	0.4947	5	1	TRUE	P4HTM
ENSG00000178502	7.3416	7.48	7.336	7.3724	7.2096	7.4266	7.3047	7.325	7.4228	7.1758	7.6612	7.368	8.7084	8.2905	8.3992	8.4432	8.1426	8.5673	8.4245	8.4392	8.3793	8.9667	8.1691	8.3757	6.2606	7.4373	7.5888	6.5864	6.8316	6.8436	7.5361	8.0247	7.807	7.9121	7.7238	7.0838	6.7624	NA	NA	NA	NA	NA	8.188	NA	NA	NA	NA	NA	6.7624	-0.102764552425563	-0.644499993152404	1.30528279603874	0.0965108371194121	17.3960357351181	4	0.7513	3	0.85583	TRUE	KLHL11
ENSG00000178537	12.8073	12.8011	12.7449	12.8824	12.3416	13.1748	12.7992	12.9554	13.0118	13.1023	12.7588	13.1651	11.2519	12.0606	11.5195	11.9994	11.4412	11.5914	11.8654	11.1896	12.0768	9.9438	12.0315	11.5846	12.9327	12.196	12.4379	12.5976	12.7534	12.4501	12.8285	12.744	12.5455	12.406	12.2744	12.5703	12.883	NA	NA	NA	NA	NA	11.6113	NA	NA	NA	NA	NA	12.5626	NA	NA	NA	NA	NA	1	0.7911	5	0.585297	FALSE	SLC25A20
ENSG00000178562	6.3096	5.2885	5.9248	5.9839	5.5532	6.304	7.0924	5.6254	6.0297	6.146	6.7671	5.5511	7.1533	6.1222	6.1891	6.3111	7.2774	6.338	5.9318	7.5268	6.1709	7.1435	5.5384	5.6878	5.5352	5.5645	6.0495	5.7873	6.1449	5.7605	5.4019	5.6883	5.7491	5.8154	5.52	5.9716	4.6036	NA	NA	NA	NA	NA	5.5326	NA	NA	NA	NA	NA	3.4016	NA	NA	NA	NA	NA	1	0.6845	5	0.441142	FALSE	CD28
ENSG00000178567	10.9787	10.7831	10.9917	11.0287	10.8835	11.4118	11.245	11.2729	11.1033	11.6068	11.2303	10.7582	11.546	11.4285	11.5704	11.5357	11.7331	11.7613	11.8299	11.7615	11.6435	11.7868	11.9532	11.5251	10.4746	11.4382	11.3301	10.8445	10.9004	11.135	11.9041	11.8335	12.0153	12.3344	11.9056	11.6783	11.0913	NA	NA	NA	NA	NA	11.5671	NA	NA	NA	NA	NA	11.5671	-0.0189722898899399	-0.63082359299705	1.26221765676982	0.0545605177155137	17.8851549438279	4	0.4446	2	0.560015	TRUE	EPM2AIP1
ENSG00000178573	11.6963	11.6125	11.7725	11.9386	11.012	11.4227	11.9776	11.4854	11.374	11.4594	12.1408	11.472	12.7679	11.8559	12.1865	12.4178	12.9149	13.0856	12.6868	13.0918	12.2537	14.258	11.8416	11.9428	10.996	11.6027	11.6011	11.1403	11.4462	11.3729	11.5911	11.6711	11.6567	11.724	11.6297	11.5914	11.5528	NA	NA	NA	NA	NA	12.7107	-0.449071137520729	-0.382139287083547	1.17931390441542	0.0463904167238125	14.6930856502451	11.5528	NA	NA	NA	NA	NA	3	0.5857	3	0.821273	TRUE	MAF
ENSG00000178585	9.9576	9.943	10.1872	9.9699	9.8725	10.0346	10.3847	9.9668	10.048	10.0549	10.2289	9.9418	9.5408	9.2249	9.2366	9.5665	9.3447	9.4448	9.7865	9.5197	9.4246	9.4048	9.7708	9.2838	10.3453	9.9511	9.9566	10.4121	9.9683	10.2198	10.2373	10.1804	10.1508	9.9654	10.0023	10.115	10.0141	NA	NA	NA	NA	NA	9.3484	NA	NA	NA	NA	NA	10.0141	NA	NA	NA	NA	NA	1	0.7593	3	0.783974	FALSE	CTNNBIP1
ENSG00000178605	11.2105	11.2393	11.2443	11.2215	10.7628	11.204	11.4299	11.2607	11.3328	11.3149	11.583	11.3921	9.1262	9.2883	9.4454	9.2343	9.5178	9.2556	9.1913	9.4247	9.4322	9.4322	9.2261	9.3586	10.1619	9.2877	9.4271	9.9747	9.5117	9.5265	9.1592	8.9908	9.4023	9.0912	9.3292	9.29	11.2404	NA	NA	NA	NA	NA	9.2559	NA	NA	NA	NA	NA	9.2559	0.159105624294651	0.337656593824602	0.746529503865516	0.0403273644133374	4.31799542785433	4	0.7585	2	0.695606	TRUE	GTPBP6
ENSG00000178607	11.1559	10.9925	11.1641	11.0602	11.0499	11.5708	11.6404	11.2116	11.2415	11.5207	11.5018	10.9336	12.8619	13.042	12.9831	12.9028	12.8404	12.4985	13.0317	12.6772	12.9998	11.8008	13.3397	13.1705	11.6543	12.5526	12.9774	12.1995	11.9054	12.0512	12.7361	12.6707	13.2574	13.113	13.1015	12.6168	11.2373	NA	NA	NA	NA	NA	12.7476	NA	NA	NA	NA	NA	12.7476	0.106788496982233	-0.393575563983315	0.815611445855215	0.0319908480556285	19.0120352012636	4	0.3585	2	0.507371	TRUE	ERN1
ENSG00000178623	5.8619	6.2253	5.6222	6.4557	6.5553	6.5995	5.6874	6.6419	6.1964	6.7863	5.3813	6.1289	8.1222	7.7567	8.3021	7.3376	9.0031	8.9814	7.6768	9.2622	8.2072	9.3097	7.4836	8.0735	7.2361	6.8929	6.9398	6.714	7.3912	6.8907	7.0436	7.3297	6.7338	7.1945	6.8282	7.2791	4.7112	-0.689331506074317	-0.229838656551665	1.45327730775948	0.154235159952286	13.2293032244566	8.0875	-0.689331506074317	-0.229838656551665	1.45327730775948	0.0898473681205833	13.2293032244566	6.3001	NA	NA	NA	NA	NA	5	0.5758	5	0.999988	TRUE	GPR35
ENSG00000178685	11.8489	12.1108	12.2318	12.1444	12.0823	12.4058	12.2663	11.7394	12.0199	12.3162	11.7509	12.1516	11.1035	11.2521	11.3421	11.4918	10.8617	11.3464	10.9384	10.8234	11.0833	10.9119	11.1326	10.9194	11.5758	10.8822	11.2988	11.4511	11.7551	11.7544	11.1659	11.2239	10.5466	10.8214	10.7896	10.9821	12.0831	NA	NA	NA	NA	NA	11.1213	NA	NA	NA	NA	NA	11.1213	-0.23587179954051	0.401239393363805	0.930867459105609	0.0418507760181717	8.02996555809776	4	0.4221	2	0.7946	TRUE	PARP10
ENSG00000178691	10.8212	10.7929	10.8919	10.8172	10.9798	10.7522	10.8709	10.8336	10.6308	10.628	10.7911	10.3866	10.9902	10.8919	10.9892	10.8504	11.082	11.0186	11.044	11.0251	10.7307	11.1278	10.8746	10.7563	10.2643	11.0258	10.953	10.7295	11.0981	10.9587	10.9054	11.0116	11.1064	11.2832	11.155	10.9404	10.7268	NA	NA	NA	NA	NA	10.9175	NA	NA	NA	NA	NA	10.9175	NA	NA	NA	NA	NA	1	0.2929	2	0.765661	FALSE	SUZ12
ENSG00000178694	8.8409	8.7972	8.9552	8.7853	8.6449	8.6608	8.8644	8.7033	8.6827	8.7111	9.006	8.751	9.4999	9.7257	9.8858	10.1041	9.1811	9.391	9.8059	9.6162	9.5779	8.9415	10.1928	9.7956	9.485	9.8029	9.8887	9.2638	9.6383	9.8214	9.6126	9.9285	9.4053	9.8047	9.7078	9.633	8.5784	NA	NA	NA	NA	NA	9.5736	NA	NA	NA	NA	NA	9.5736	NA	NA	NA	NA	NA	1	0.6233	2	0.856522	FALSE	NSUN3
ENSG00000178700	9.3159	9.531	9.2762	9.4628	8.8831	9.0313	9.3412	9.3708	9.1861	9.2378	9.6053	9.1213	9.9192	10.946	10.3231	10.5094	10.2302	10.0339	10.6799	9.8564	10.619	9.0158	10.7462	10.3199	11.5529	11.4533	11.5089	11.571	11.8652	11.5964	11.4642	11.3903	11.1317	11.1046	10.9848	11.2707	9.1487	NA	NA	NA	NA	NA	10.2783	NA	NA	NA	NA	NA	11.3947	NA	NA	NA	NA	NA	1	0.5048	5	1	FALSE	DHFR2
ENSG00000178718	7.3922	7.8648	7.398	8.093	7.8731	7.6956	7.3529	8.045	7.7585	7.4319	7.0538	7.6762	7.0134	7.1845	7.5683	7.3763	6.8074	6.6931	5.9779	6.2842	6.905	5.8676	6.3476	7.3539	5.904	6.1398	5.7486	5.6471	6.98	5.687	5.3544	5.4196	5.2547	5.3071	5.779	5.4982	7.1935	NA	NA	NA	NA	NA	5.9171	0.110713194201544	1.16624656669146	2.34297969747067	0.197983254020569	5.63847292150905	3.4307	0.110713194201544	1.16624656669146	2.34297969747067	0.34147247216328	5.63847292150905	9	0.3542	5	0.988399	TRUE	RPP25
ENSG00000178719	13.103	13.4177	13.3453	13.5403	13.7734	13.9919	14.2952	13.4931	13.4917	13.9908	13.4283	13.4505	13.2876	13.9417	13.6105	13.6788	13.3207	13.5656	13.8434	13.4141	14.2106	12.5453	13.9745	13.8538	13.6594	13.0898	13.0763	13.427	13.5269	13.487	13.3832	13.3331	13.2501	13.2458	13.1958	13.2906	13.6354	-0.327447524080986	-0.144923740521217	0.716169732936065	0.0262614842018384	13.5915678626335	13.6354	NA	NA	NA	NA	NA	13.3317	NA	NA	NA	NA	NA	2	0.4469	4	0.696173	TRUE	GRINA
ENSG00000178741	12.0166	12.2318	12.2087	12.0324	11.8496	12.0057	12.0452	11.9655	12.0288	12.1554	11.9045	12.3771	12.5111	12.5669	12.6865	12.8327	11.6866	12.3471	12.7518	12.1215	12.7129	11.2983	12.8877	12.4429	14.5497	13.4228	13.5036	14.1156	13.7445	13.7733	13.568	13.4152	13.5816	13.3069	13.4496	13.6517	12.0544	NA	NA	NA	NA	NA	12.454	NA	NA	NA	NA	NA	13.7102	NA	NA	NA	NA	NA	1	0.3639	5	0.911008	FALSE	COX5A
ENSG00000178761	10.4152	10.3067	10.3454	10.218	10.6138	10.3624	10.3791	10.5733	10.5332	10.4268	10.5008	10.3326	9.4027	9.1097	9.1087	9.3793	9.5689	9.6968	9.1727	9.7206	9.1159	9.6575	9.2792	9.3403	10.0557	9.5089	9.5174	9.9612	9.6673	9.8985	9.6769	9.7537	9.2601	9.3293	9.4398	9.5036	10.3574	NA	NA	NA	NA	NA	9.2517	NA	NA	NA	NA	NA	9.5278	-0.070838124210953	0.238501073712639	0.497597435700016	0.0261129952035171	7.10280994609827	4	0.316	5	0.964649	FALSE	FAM219B
ENSG00000178764	10.9422	11.0764	10.7621	11.0898	10.7076	10.8217	10.9048	10.6697	10.5944	10.5552	10.8654	10.8803	9.7827	9.79	9.5115	9.7589	10.3223	10.2193	9.8178	9.9453	9.9732	10.111	9.6115	9.8742	10.0547	10.1042	10.1004	9.9958	9.7983	10.1382	10.4856	10.2171	10.5811	10.5323	10.5023	10.1647	10.7811	NA	NA	NA	NA	NA	9.8048	-0.204927228268613	-0.0579476393291921	0.425925335192367	0.0217203184598918	13.0526270979172	10.1528	0.0261630528649972	-0.289731718553707	0.581821189271415	0.0286533034515448	18.343991292597	10	0.3214	5	0.999817	TRUE	ZHX2
ENSG00000178772	13.7419	14.0595	14.0454	14.2973	13.9308	14.4885	14.0101	14.0325	13.9747	14.2048	13.6883	14.1913	12.295	12.7284	12.3575	13.0083	12.0445	13.0412	12.8763	12.5594	12.5056	9.8388	13.1991	12.4684	14.6073	14.394	14.562	14.5334	14.0291	14.4475	14.7471	14.8045	14.8887	14.9177	14.8608	14.9406	14.0661	NA	NA	NA	NA	NA	12.5627	NA	NA	NA	NA	NA	14.663	NA	NA	NA	NA	NA	1	0.7543	5	0.954166	FALSE	CPN2
ENSG00000178802	10.3344	10.1862	10.1253	10.2522	10.5103	10.3081	10.3243	10.5586	10.5186	10.9325	10.7151	10.6642	8.9345	9.75	9.5811	9.2215	9.3014	9.3351	9.4718	9.0123	9.7395	8.9667	9.5277	9.9426	9.7259	9.4369	9.3697	9.6693	9.4028	9.4407	9.5618	9.6699	9.3676	9.592	9.5466	9.6748	10.3978	0.0982774795692245	-0.170706121411387	0.393949452990095	0.01894394509581	19.9953019802116	9.3648	0.0982774795692245	-0.170706121411387	0.393949452990095	0.0210334350463724	19.9953019802116	9.3648	NA	NA	NA	NA	NA	5	0.2497	2	0.747059	FALSE	MPI
ENSG00000178814	11.7682	11.7926	12.1227	12.0428	11.1456	12.0719	12.4775	11.9124	11.7864	12.1949	12.2126	11.751	12.1094	13.0445	12.6974	13.0335	12.3497	12.7887	13.016	12.2082	13.1768	10.7147	13.37	12.8618	13.8569	13.0148	13.4581	13.5592	13.6022	13.5388	13.5611	13.651	13.5884	13.337	13.2437	13.2253	11.9514	NA	NA	NA	NA	NA	12.7289	NA	NA	NA	NA	NA	13.4781	NA	NA	NA	NA	NA	1	0.8026	5	0.997338	FALSE	OPLAH
ENSG00000178821	7.1685	7.3759	7.1823	7.3807	6.9541	7.6332	8.2364	7.9111	7.3755	7.6038	8.1323	6.8984	5.8007	5.5009	5.7607	5.4801	5.8756	5.5509	4.9489	5.469	5.4403	4.9489	5.3364	5.983	5.904	5.4272	5.5841	6.0837	5.9524	6.2696	5.7273	6.0001	5.6601	5.5313	5.7515	5.3097	7.0409	NA	NA	NA	NA	NA	2.4613	-0.420279279013233	0.641362143509807	1.53359717200493	0.31154337718507	8.21576614028529	3.3972	-0.420279279013233	0.641362143509807	1.53359717200493	0.225712331233588	8.21576614028529	9	0.3642	5	0.834862	TRUE	TMEM52
ENSG00000178826	10.2862	10.0476	9.773	9.9308	11.0895	9.4925	10.1902	9.9297	9.8449	9.7529	10.4294	9.7445	6.413	6.2634	6.2667	6.1389	5.8338	6.2592	5.9318	5.469	6.2143	6.2279	6.3781	6.3831	5.3934	5.7475	5.6146	5.9271	5.9875	5.4351	5.4448	5.6116	5.431	5.5661	5.2556	5.665	10.0245	NA	NA	NA	NA	NA	4.5841	NA	NA	NA	NA	NA	2.805	NA	NA	NA	NA	NA	1	0.2647	5	1	FALSE	TMEM139
ENSG00000178828	6.7088	6.2253	6.7654	6.3843	5.3461	6.4747	6.071	5.9703	6.5967	6.4274	6.5708	6.6656	7.0618	8.0123	7.5813	7.5292	8.0197	7.5517	7.4171	7.4937	7.7586	5.8676	7.9301	7.5311	10.0825	9.4499	9.1503	9.7344	8.7599	9.538	8.8594	8.6007	9.0499	7.9237	8.2439	9.0229	5.0936	NA	NA	NA	NA	NA	7.0719	NA	NA	NA	NA	NA	8.9923	NA	NA	NA	NA	NA	1	0.2438	5	1	FALSE	RNF186
ENSG00000178852	7.6794	7.4656	7.4738	7.5801	8.3413	7.7108	7.5133	8.294	7.6684	8.2058	7.1615	7.368	5.2539	5.6974	4.9489	5.2156	5.7428	4.9489	5.2651	4.9489	5.5493	4.9489	5.173	4.9489	6.2438	6.1398	5.9606	6.119	6.4878	6.0502	5.8657	6.0162	5.6911	6.3046	5.7515	6.5933	7.3153	NA	NA	NA	NA	NA	1.535	NA	NA	NA	NA	NA	4.4733	NA	NA	NA	NA	NA	1	0.761	5	1	FALSE	EFCAB13
ENSG00000178878	10.7526	10.6581	10.6364	10.8061	10.569	10.9462	10.9492	10.899	10.9021	10.9952	10.9946	10.7763	8.5185	7.5505	8.0351	8.0825	8.0662	8.9814	7.9403	8.4645	7.91	10.8321	7.5264	7.9317	6.9757	7.2019	7.157	7.1085	7.2509	7.4559	7.3354	7.4097	7.784	7.7075	7.4369	7.4821	10.7812	NA	NA	NA	NA	NA	8.3255	-0.203110920773794	-0.604462708341141	1.2753496962209	0.0765926707861269	16.7617784137525	6.7659	-0.203110920773794	-0.604462708341141	1.2753496962209	0.0942488436917569	16.7617784137525	9	0.424	5	1	TRUE	APOLD1
ENSG00000178896	8.8459	9.2498	9.0703	9.1019	8.5986	9.3822	9.1118	8.8238	9.1861	9.3303	8.7713	9.1906	9.6294	10.0721	9.9929	9.8693	9.6138	9.6744	9.6431	9.5076	10.1832	9.3292	9.9163	10.087	10.7451	10.0808	10.1446	10.577	10.3383	10.3017	10.1819	10.2251	9.7554	9.8888	9.8571	10.0379	8.9008	NA	NA	NA	NA	NA	9.7181	NA	NA	NA	NA	NA	10.113	-0.037088341740444	0.303733813583766	0.611979655240903	0.0302570793515453	6.46412073230658	4	0.3575	5	0.990271	TRUE	EXOSC4
ENSG00000178904	9.5138	9.4046	9.4338	9.2603	9.7632	9.2828	9.6621	9.534	9.7459	9.5657	9.5659	9.3074	10.2937	10.8238	10.3795	10.1013	10.2812	10.1723	10.803	10.6152	11.0219	10.8045	11.1225	11.0321	11.2078	11.8327	11.816	11.535	11.3224	11.8617	11.5676	11.6279	11.5522	12.1801	11.9487	11.9083	9.3918	NA	NA	NA	NA	NA	10.5722	0.217095625079116	-0.405184538181913	0.919358516380161	0.0434798062020511	19.8788105769948	11.6945	NA	NA	NA	NA	NA	3	0.5423	5	1	TRUE	DPY19L3
ENSG00000178913	11.4203	11.3819	11.4874	11.6868	11.357	11.5933	11.3396	11.4671	11.4536	11.5143	11.4371	11.4664	8.3058	8.1732	8.072	8.0062	8.3389	8.5105	8.3266	8.3056	8.2293	8.3893	8.25	8.2226	7.5446	8.3868	8.4202	8.2924	8.0563	8.1431	8.2465	8.0735	8.7005	8.4375	8.5242	8.2996	11.4388	NA	NA	NA	NA	NA	7.9707	NA	NA	NA	NA	NA	7.9707	NA	NA	NA	NA	NA	1	0.6029	2	0.8505	FALSE	TAF7
ENSG00000178921	10.2601	10.1669	10.159	9.9896	10.3768	9.9537	10.0814	10.2724	10.341	10.4126	10.2489	10.3142	9.5569	9.7522	9.9149	9.8023	9.9477	9.7496	9.9433	10.043	9.9135	10.071	9.9096	9.9786	9.4179	9.5764	9.782	9.1843	9.6045	9.8053	9.7864	9.8598	9.739	9.7253	9.7947	9.5267	10.1427	-0.0506887221312087	-0.120504406623455	0.26146249112992	0.0128892290922736	16.4791021473155	9.7872	-0.0506887221312087	-0.120504406623455	0.26146249112992	0.0133573369935434	16.4791021473155	9.5461	-0.0506887221312087	-0.120504406623455	0.26146249112992	0.0136947724511706	16.4791021473155	11	0.4229	5	0.991807	FALSE	PFAS
ENSG00000178927	10.4683	10.5678	10.6231	10.6064	10.7803	10.5496	10.5067	10.7205	10.5176	10.3514	10.5379	10.5585	10.3878	9.9068	10.2326	10.0604	10.6182	10.5381	10.1449	10.6171	10.3325	11.209	9.9582	10.3523	9.9721	9.7579	9.8136	9.9853	9.7786	9.7559	9.9123	10.0622	10.1141	9.8984	9.6447	9.9261	10.5105	NA	NA	NA	NA	NA	10.3192	-0.202481340880006	-0.210527260565081	0.584193190119852	0.0283060788211977	15.074403443882	9.7957	NA	NA	NA	NA	NA	3	0.4723	5	0.553288	TRUE	C17orf62
ENSG00000178947	6.3598	6.3741	6.4798	6.5064	6.3646	6.4344	6.0987	6.5123	6.0596	6.2387	6.3915	6.2597	6.4912	6.2487	6.0367	6.3982	6.5052	6.6066	6.0217	6.141	6.4079	7.0475	5.9793	6.2029	5.4923	5.7001	5.4816	5.3161	5.4674	5.5747	5.4019	5.7787	5.323	5.4942	5.4782	5.5706	4.9827	NA	NA	NA	NA	NA	4.9827	NA	NA	NA	NA	NA	2.3261	NA	NA	NA	NA	NA	1	0.7821	4	0.857121	FALSE	SMIM10L2A
ENSG00000178950	11.8439	12.027	12.0349	12.0219	11.8183	11.9149	12.0893	11.8558	11.8915	11.9062	12.0357	12.0287	12.3539	12.5923	12.4735	12.5013	12.2164	12.377	12.4217	12.1699	12.4667	12.1234	12.5482	12.3613	12.2432	12.3733	12.3046	12.2234	12.2922	12.2151	12.3784	12.4337	12.4205	12.4855	12.4022	12.3568	11.9342	NA	NA	NA	NA	NA	12.3533	NA	NA	NA	NA	NA	12.3533	NA	NA	NA	NA	NA	1	0.2556	2	0.768754	FALSE	GAK
ENSG00000178951	11.4873	11.6392	11.6135	11.7802	11.5137	11.9929	11.4657	11.3973	11.8707	11.6918	11.7457	11.9612	11.5339	11.4997	11.4531	11.5253	11.6073	11.7484	11.4381	11.4513	11.5992	11.9437	11.4717	11.4881	11.1892	11.4385	11.4511	11.3	11.6261	11.4385	12.066	12.1331	11.9573	11.874	11.7491	11.6145	11.6117	NA	NA	NA	NA	NA	11.6117	NA	NA	NA	NA	NA	11.6117	-0.188782390797017	-0.341251491550799	0.779977875482844	0.033585928760631	16.0698910581807	4	0.8811	1	0.426819	TRUE	ZBTB7A
ENSG00000178952	13.4244	13.5831	13.5073	13.5275	12.979	13.4094	13.3143	13.2097	13.3857	13.4262	13.4805	13.4192	11.6094	12.1304	11.8299	12.0915	11.2619	11.61	12.0612	11.4471	12.1982	10.5908	12.2116	11.8728	12.9969	12.3785	12.4051	12.763	12.4524	12.5594	12.45	12.425	12.3383	12.2906	12.4604	12.5712	13.3885	NA	NA	NA	NA	NA	11.7837	NA	NA	NA	NA	NA	12.5055	NA	NA	NA	NA	NA	1	0.4628	5	1	FALSE	TUFM
ENSG00000178965	6.4078	6.5355	6.6312	6.555	6.1721	6.7124	6.6892	6.4415	6.383	6.079	7.0538	6.5768	6.9287	6.6944	7.3643	7.4772	6.4156	6.665	6.7984	6.2387	6.5413	5.8676	7.2243	6.674	5.3342	5.7919	5.552	5.5815	6.0851	5.3465	5.6747	5.4569	5.6276	5.4105	5.723	5.6037	5.3791	NA	NA	NA	NA	NA	5.929	NA	NA	NA	NA	NA	2.8266	NA	NA	NA	NA	NA	1	0.3919	5	0.500044	FALSE	ERICH3
ENSG00000178966	8.9267	8.9103	8.6788	8.6252	9.0955	8.8184	8.7817	8.8213	8.8397	9.013	8.7097	8.9401	9.3205	9.0086	9.0732	9.1478	9.2652	9.2685	9.1913	9.1685	9.0897	9.5113	9.3438	9.2547	9.4256	9.3459	9.4461	9.6729	9.3463	9.4047	9.4161	9.3408	9.5559	9.4343	9.4295	9.5355	8.6515	NA	NA	NA	NA	NA	9.0606	NA	NA	NA	NA	NA	9.3184	NA	NA	NA	NA	NA	1	0.7625	5	0.997609	FALSE	RMI1
ENSG00000178971	10.6877	10.2989	10.2028	10.192	10.749	10.1653	10.2268	10.4262	10.213	10.5081	10.3697	10.4443	9.9739	10.2532	10.2595	10.1692	10.1022	10.2649	9.7394	9.9153	9.7257	10.4642	9.7916	10.0137	9.8537	9.7387	9.6503	9.8813	10.0623	9.7098	9.0223	9.0188	9.1077	9.0094	9.2909	9.3429	10.3189	NA	NA	NA	NA	NA	9.9866	NA	NA	NA	NA	NA	9.353	0.0538052008294268	0.511454178255533	1.02855311207801	0.0549850843948402	5.59963657152003	4	0.8313	5	0.982416	TRUE	CTC1
ENSG00000178974	9.7494	9.7196	9.6882	9.8379	9.5496	9.8389	9.9533	9.8465	9.6589	9.787	9.8547	9.505	9.7644	10.0001	9.8845	10.2354	9.251	9.6999	10.1935	9.4626	9.9243	9.4048	9.9935	9.6837	9.8316	10.05	10.114	10.0118	10.1425	10.0827	10.6926	10.7343	10.2291	10.3038	10.0393	10.0299	9.6906	NA	NA	NA	NA	NA	9.6906	NA	NA	NA	NA	NA	10.1178	-0.265972348726091	-0.193664811977689	0.658019299672061	0.0325179875473136	14.4039879486927	4	0.7141	4	0.818121	TRUE	FBXO34
ENSG00000178980	11.3544	11.4971	11.2101	11.0707	11.4216	11.0126	10.6058	10.7741	11.3594	11.0545	10.5925	11.3951	11.6323	11.4415	11.3959	11.5752	11.2081	11.8443	11.6341	11.4875	11.248	11.8889	11.6907	11.2708	12.9047	11.6078	11.7805	12.3784	12.2611	12.0996	11.7191	11.6715	11.6638	11.3751	11.5197	11.8861	11.1024	NA	NA	NA	NA	NA	11.512	NA	NA	NA	NA	NA	11.9209	0.0720714276439676	0.404183225747972	0.82111721613586	0.0344402046698662	5.32597576694369	4	0.3671	5	0.910281	TRUE	SELENOW
ENSG00000178982	11.567	11.7016	11.7018	11.5657	11.3392	11.553	11.5739	11.5456	11.6245	11.7481	11.4949	11.8736	11.1162	11.14	11.1006	11.1322	11.1926	10.9552	10.8883	11.0843	11.1307	10.9875	10.8694	11.1206	12.1217	11.0667	11.3223	11.7923	11.4524	11.5967	11.164	11.0584	10.9501	10.8832	10.8932	11.1963	11.5831	NA	NA	NA	NA	NA	11.0217	NA	NA	NA	NA	NA	11.2791	0.0329703766927808	0.407548348192973	0.817759626917556	0.0362510345302188	5.69165892693092	4	0.8618	5	0.9241	TRUE	EIF3K
ENSG00000178988	11.3451	11.3846	11.446	11.484	11.078	11.307	11.012	11.2158	11.3153	11.1834	11.5396	11.3292	5.6892	5.4162	5.6542	5.6487	5.5138	4.9489	5.7759	5.3176	5.4403	5.4852	5.3364	5.4742	5.8278	5.77	5.552	5.7066	5.7736	5.7124	5.587	5.712	5.1653	5.4541	5.5953	5.6351	11.275	NA	NA	NA	NA	NA	2.1895	-0.0357194771376741	0.488423074811739	0.979454911786229	0.223669818736439	6.27884819150065	2.8485	-0.0357194771376741	0.488423074811739	0.979454911786229	0.17192356065089	6.27884819150065	9	0.1945	5	0.861109	TRUE	MRFAP1L1
ENSG00000178996	10.9439	10.8692	10.7158	10.7569	11.0295	10.9048	11.0603	11.008	11.049	11.3262	10.9936	11.1979	11.4086	11.2436	11.1604	11.1082	11.5027	11.3332	11.13	11.2818	11.2772	11.7347	11.0773	11.2757	10.9855	11.2113	11.0622	10.7887	10.7249	10.9118	11.2981	11.4805	11.3399	11.149	11.2094	11.3598	10.9461	0.0224689265249564	-0.219365608445012	0.441026633334696	0.0201454341300545	18.3898820597537	11.2669	NA	NA	NA	NA	NA	11.0948	0.0224689265249564	-0.219365608445012	0.441026633334696	0.0198753182881405	18.3898820597537	7	0.6625	5	0.488814	FALSE	SNX18
ENSG00000178999	7.1431	6.7545	7.4152	6.9896	7.6023	7.276	6.3401	7.666	6.6986	6.768	6.6399	6.2597	7.8768	8.3732	7.9633	7.3376	8.3281	7.5373	6.3144	7.3341	7.623	8.7219	6.8112	7.7171	6.4003	6.9077	6.8281	6.119	7.4065	6.4835	6.384	6.4793	6.0081	6.6245	6.5366	6.8882	6.285	NA	NA	NA	NA	NA	7.3665	NA	NA	NA	NA	NA	5.5843	NA	NA	NA	NA	NA	1	0.5291	5	0.649039	FALSE	AURKB
ENSG00000179021	9.2829	9.2084	9.0677	8.9671	9.2378	9.1526	9.1118	8.9928	9.0873	9.2592	9.2414	9.4383	10.4333	10.4987	10.5695	10.5548	10.2502	10.4012	10.4701	10.1628	10.4769	10.2091	10.7196	10.7035	10.8643	10.8472	10.8459	10.8916	10.8754	10.7818	11.0191	10.9716	11.0059	10.9651	10.9561	10.9437	9.0101	0.127264813971194	-0.0061875918005344	0.254830289937539	0.0141413726759402	23.8144321123887	10.4006	0.127264813971194	-0.0061875918005344	0.254830289937539	0.0122507361362625	23.8144321123887	10.8691	NA	NA	NA	NA	NA	5	0.4744	5	1	FALSE	C3orf38
ENSG00000179023	10.903	10.5178	10.5552	10.8586	11.132	11.0761	10.526	11.219	10.9582	10.8215	10.3758	11.0385	11.088	11.3418	11.372	11.8201	11.5175	11.5509	10.5237	10.6411	11.2672	10.2659	10.568	11.1577	10.9939	10.9012	11.7558	11.3187	11.6668	11.9962	11.555	11.2932	11.0728	11.0622	10.801	10.6017	10.8068	NA	NA	NA	NA	NA	11.1554	-0.0149130237945179	0.468840903814055	0.938156045373852	0.0420494601085793	6.12145773714017	11.1554	-0.480433515757959	0.277061031897521	1.10919642707624	0.0497157281487586	10.0018931007227	10	0.5928	2	0.684595	TRUE	KLHDC7A
ENSG00000179029	7.25	7.176	7.3085	7.1366	8.0743	7.2551	7.1265	7.2048	7.0988	6.8828	6.9362	6.5768	6.76	6.8448	6.5159	6.3982	7.3672	7.1534	6.9369	7.2959	6.9841	8.0039	6.6327	7.01	7.1043	6.8397	7.1375	7.3132	6.8855	7.2967	7.0076	6.8507	7.0901	6.8588	6.9986	6.97	6.3271	-0.402103525751357	0.385483344865861	1.1140640099934	0.0880387569925373	9.08059427580599	6.3271	-0.372064286678388	-0.537046751445421	1.30667677205892	0.1032599543394	15.6857270380483	6.3271	NA	NA	NA	NA	NA	6	0.4623	1	0.397858	TRUE	TMEM107
ENSG00000179041	8.2594	8.1482	7.9413	8.1698	8.383	9.0293	8.1907	8.4493	9.0469	9.3114	8.3289	9.0927	9.7412	9.739	9.6698	9.6063	9.7121	9.9301	9.5399	9.4668	10.0832	9.6805	10.0708	9.8614	10.0047	9.7664	10.1305	10.1964	10.121	9.8308	10.5156	10.5587	10.3786	10.3147	10.2079	10.3805	8.3165	-0.0933933967682501	-0.347251831480604	0.719183317455419	0.0432385901610373	16.9964339979398	9.6677	NA	NA	NA	NA	NA	10.1352	-0.0933933967682501	-0.347251831480604	0.719183317455419	0.0354794355047203	16.9964339979398	7	0.5643	5	0.993996	TRUE	RRS1
ENSG00000179051	10.7412	10.7845	10.6758	10.5909	10.9313	10.2278	10.1748	10.3501	10.7075	10.0124	10.2339	10.6545	11.592	11.7506	11.69	11.5315	12.1357	11.7868	11.4012	11.8442	11.8738	12.0852	11.2664	11.7688	11.5631	11.3345	11.1981	11.585	11.7577	11.4243	11.3153	11.3021	11.3652	11.3552	11.2935	11.4986	10.4714	NA	NA	NA	NA	NA	11.7203	NA	NA	NA	NA	NA	11.3915	NA	NA	NA	NA	NA	1	0.5536	5	0.970965	FALSE	RCC2
ENSG00000179085	9.7196	9.5477	9.8393	9.8026	8.8855	9.6148	9.6658	9.6269	9.3933	9.6127	9.6663	9.0634	9.0899	9.3197	9.4627	9.4043	8.6821	8.9337	9.4161	9.1165	9.2828	8.6141	9.5174	9.1946	10.7722	9.585	9.8961	10.4541	9.9389	10.1199	9.5677	9.506	9.5981	9.466	9.5452	9.5704	9.4445	NA	NA	NA	NA	NA	9.0465	NA	NA	NA	NA	NA	9.7642	0.0924372711131946	0.457463044084988	0.933417560996917	0.047797994527887	5.2384231682731	4	0.5586	5	0.679874	TRUE	DPM3
ENSG00000179091	12.1964	12.6701	12.5764	12.4162	11.9453	12.3715	12.5701	12.4309	12.366	12.543	12.3576	12.5578	12.4768	12.9568	12.8288	13.1535	11.8064	12.3893	13.0299	12.2082	13.0412	11.2733	13.3993	12.656	14.2258	13.5877	13.695	13.9909	13.6314	13.8829	13.826	13.7293	13.8111	13.6264	13.6711	13.6789	12.5602	NA	NA	NA	NA	NA	12.5602	NA	NA	NA	NA	NA	13.7847	NA	NA	NA	NA	NA	1	0.6471	4	0.525381	FALSE	CYC1
ENSG00000179094	9.8529	9.7858	11.5972	11.6591	10.9446	12.9178	12.4315	11.752	10.8345	11.6485	11.2361	10.0794	9.5701	9.0485	10.583	10.9665	11.2534	11.8292	11.8695	11.631	10.1832	10.3009	10.0937	9.9607	7.5446	7.6463	9.3803	9.191	12.2278	12.6148	11.0233	11.5363	9.6516	10.4791	9.504	9.8602	11.3215	-1.35893582663211	-0.0784274491393624	2.72239412700131	0.120230942184859	12.2202008737613	10.4139	-1.35893582663211	-0.0784274491393624	2.72239412700131	0.130709673124227	12.2202008737613	10.4139	-1.35893582663211	-0.0784274491393624	2.72239412700131	0.130709673124227	12.2202008737613	11	0.5157	2	0.672162	TRUE	PER1
ENSG00000179104	8.4073	8.631	8.4087	8.3494	7.2491	8.1841	6.2735	8.1866	8.1154	8.2558	7.101	7.7896	9.1333	9.1994	9.0459	9.262	9.4697	9.5219	9.0601	9.2333	9.0433	9.6881	9.5921	9.1426	8.8202	9.3293	10.0541	9.0716	9.7196	10.142	9.8975	10.4675	9.7785	9.5812	9.5866	8.9432	7.687	NA	NA	NA	NA	NA	9.1534	NA	NA	NA	NA	NA	9.5855	NA	NA	NA	NA	NA	1	0.4248	5	0.518765	FALSE	TMTC2
ENSG00000179115	9.8875	9.7574	9.8894	10.0599	10.3751	10.6215	10.5431	10.3853	10.4297	10.8832	9.9577	10.516	10.5473	10.3698	10.5775	10.5354	10.3304	10.4987	10.6279	10.2496	10.6502	10.3542	10.5218	10.6375	11.0234	10.5492	10.3803	10.8445	10.5462	10.4388	10.7213	10.6203	10.505	10.5902	10.6104	10.7807	10.2119	-0.280471164890985	-0.311920023344873	0.838947376892667	0.0410768403768229	15.2025910106788	10.5154	NA	NA	NA	NA	NA	10.5154	NA	NA	NA	NA	NA	2	0.86	2	0.482604	TRUE	FARSA
ENSG00000179119	10.5148	10.224	10.1823	10.2247	10.6608	10.8143	10.3803	10.7607	10.7457	10.9528	10.4555	10.5637	10.866	10.8102	10.7052	10.63	11.2183	10.7812	10.8304	10.8104	10.8988	10.9248	10.5537	11.1499	9.4457	10.2974	10.2623	9.7046	9.8703	9.9092	10.6213	10.7763	10.6559	10.9169	10.643	10.3277	10.4944	-0.100113311885066	-0.365763652790746	0.758434505859078	0.0361352681882504	16.9794977073206	10.8098	NA	NA	NA	NA	NA	10.2404	-0.100113311885066	-0.365763652790746	0.758434505859078	0.0370314046582652	16.9794977073206	7	0.5421	5	0.722708	TRUE	SPTY2D1
ENSG00000179134	11.1864	11.2526	11.2154	11.3851	11.2545	11.3163	11.2844	11.382	11.2977	11.3829	11.2951	11.1467	11.3532	11.1065	11.0957	11.035	11.2392	11.4047	10.9417	11.1983	11.0779	11.5724	10.8244	11.2757	10.4738	10.6633	10.7126	10.5559	10.5622	10.4146	10.5241	10.674	10.6855	10.7638	10.8571	10.5552	11.2003	NA	NA	NA	NA	NA	11.2003	NA	NA	NA	NA	NA	10.5684	NA	NA	NA	NA	NA	1	0.7425	4	0.649061	FALSE	SAMD4B
ENSG00000179151	9.8616	9.7314	9.6215	9.8262	9.9024	9.8778	9.6584	9.8986	9.9824	9.9555	9.6105	9.7353	10.1086	10.0348	10.2104	10.1679	9.9372	10.1424	10.0986	10.1134	10.0504	10.0058	10.0607	10.1515	10.4165	10.1117	10.3856	10.639	10.5943	10.7326	10.1107	10.323	10.2507	10.5588	10.4257	10.2119	9.7133	NA	NA	NA	NA	NA	10.0092	NA	NA	NA	NA	NA	10.3438	NA	NA	NA	NA	NA	1	0.5461	5	0.999398	FALSE	EDC3
ENSG00000179152	12.0166	11.9331	11.9346	12.0832	11.5325	11.9774	11.9683	11.8642	11.7167	11.8016	12.0618	11.6759	10.6909	10.6999	10.7189	10.9309	9.358	10.405	10.9975	9.9304	10.7671	9.1757	11.0486	10.8628	10.7194	10.9612	11.1698	10.9723	11.0624	11.1638	11.4363	11.6058	11.3909	11.7941	11.3419	11.334	11.8659	NA	NA	NA	NA	NA	10.517	NA	NA	NA	NA	NA	11.2383	NA	NA	NA	NA	NA	1	0.4167	5	0.998686	FALSE	TCAIM
ENSG00000179163	11.584	11.7413	11.7473	11.6673	12.0266	11.519	11.6658	11.4947	11.5039	11.4682	11.6728	11.5659	11.8137	11.8846	11.7161	11.6702	11.6249	11.6595	12.0872	11.7857	11.9774	11.4078	12.1621	11.7993	12.8829	12.2531	12.3098	12.6813	12.2909	12.3957	12.33	12.1818	12.2718	12.1591	12.2144	12.4019	11.6185	NA	NA	NA	NA	NA	11.7899	NA	NA	NA	NA	NA	12.363	NA	NA	NA	NA	NA	1	0.3461	5	0.630765	FALSE	FUCA1
ENSG00000179195	12.7892	13.031	13.0172	12.9305	12.8453	12.9285	12.8973	12.8996	13.0344	12.8725	12.71	13.1011	11.4698	11.3573	11.3523	11.4752	11.5246	11.588	11.4657	11.6466	11.4486	11.9149	11.3768	11.4714	10.847	11.2531	11.261	11.0108	11.1619	11.1338	11.5396	11.6446	11.4952	11.5097	11.2907	11.2371	12.9129	NA	NA	NA	NA	NA	11.4809	-0.103958649755221	-0.165259747830667	0.390477579955544	0.0170055707373326	15.8551704257047	11.2524	-0.103958649755221	-0.165259747830667	0.390477579955544	0.0173508806423962	15.8551704257047	9	0.5886	5	0.995975	FALSE	ZNF664
ENSG00000179218	14.6572	14.9885	14.7484	14.2058	15.2299	14.4378	14.5471	14.347	15.2806	14.7608	14.6575	15.4109	14.7442	14.9184	14.8141	14.5181	15.0182	14.7607	14.7927	14.8975	15.3971	15.1075	14.6582	15.3404	15.7088	15.5355	15.7277	15.6277	14.7432	15.0417	14.9463	14.9558	15.047	15.7566	15.7126	15.9862	14.8765	NA	NA	NA	NA	NA	14.8765	NA	NA	NA	NA	NA	15.4142	0.474343926592839	0.039777901877562	0.952017735492976	0.0308811562666139	0.319569233652759	4	0.339	4	0.791919	TRUE	CALR
ENSG00000179222	13.0655	12.6119	12.828	12.6272	12.7694	12.8433	13.094	13.1867	13.3766	13.0098	13.055	12.9669	12.7331	13.0425	12.8535	13.1534	13.0754	13.1566	12.7027	12.6945	12.968	12.5803	12.6668	12.9215	13.0325	13.054	13.4419	13.3012	13.007	13.3571	13.0297	13.1767	13.0914	13.1605	13.1438	13.0998	12.9126	-0.0228069732200039	-0.241343685316959	0.484837838745408	0.0187738031914911	17.6401054451517	12.9126	-0.0381173753308993	0.122297493974364	0.256200010417847	0.00992053051323067	7.15407204706925	13.1532	-0.0381173753308993	0.122297493974364	0.256200010417847	0.00973904665490187	7.15407204706925	12	0.3795	4	0.76134	FALSE	MAGED1
ENSG00000179241	6.3266	6.4737	6.262	6.1123	6.5	5.9354	6.657	6.3343	6.8223	6.3637	6.3915	6.8256	9.4086	9.612	9.5099	9.6753	9.8573	9.3022	9.7445	9.8628	9.4788	9.2798	9.471	9.9057	7.8535	8.3363	8.3323	7.6573	9.1118	8.6713	8.7101	8.5502	8.2993	8.5799	8.2837	8.4553	5.0892	-0.199413489943003	-0.26010909817486	0.655507384930444	0.0644016695288453	15.501620264573	9.4903	NA	NA	NA	NA	NA	8.1637	-0.199413489943003	-0.26010909817486	0.655507384930444	0.0401475247901644	15.501620264573	7	0.2353	5	1	TRUE	LDLRAD3
ENSG00000179262	11.6378	11.7764	11.8791	11.8756	11.5903	12.0115	12.0862	12.1187	11.808	12.0169	11.9673	11.7116	10.6087	10.4908	10.6018	10.6877	10.7716	10.7311	10.6786	10.7858	10.1888	10.7404	10.7556	10.375	12.1616	11.4055	11.4738	11.9663	11.5904	11.8046	11.6993	11.7068	11.3515	11.3737	11.4739	11.461	11.8599	NA	NA	NA	NA	NA	10.5711	NA	NA	NA	NA	NA	11.6157	NA	NA	NA	NA	NA	1	0.403	5	0.918953	FALSE	RAD23A
ENSG00000179271	10.1739	10.2405	10.368	10.2368	10.0827	10.271	10.5128	10.3381	10.3575	10.4726	10.542	10.3448	9.7482	9.9533	9.9099	10.0094	9.596	9.7858	9.8967	9.5745	10.054	9.2998	9.9733	10.0704	11.231	10.4442	10.3987	10.8855	10.3428	10.5746	10.6167	10.4827	10.4232	10.5625	10.4869	10.6507	10.2641	NA	NA	NA	NA	NA	9.7447	NA	NA	NA	NA	NA	10.5551	NA	NA	NA	NA	NA	1	0.4549	5	0.970898	FALSE	GADD45GIP1
ENSG00000179292	6.3266	6.3388	5.9853	6.0631	6.3961	5.9354	5.7724	6.3503	6.6316	6.0962	5.3813	6.4808	7.4785	7.0181	7.1144	7.1484	7.1171	7.3998	6.8396	7.3528	7.2507	7.7625	6.8819	7.3155	6.4571	6.4709	6.0663	6.3911	6.4558	6.3333	5.8443	6.0927	6.1043	6.0211	6.0702	6.2572	4.6561	NA	NA	NA	NA	NA	6.5708	NA	NA	NA	NA	NA	4.6561	NA	NA	NA	NA	NA	1	0.6837	3	0.843837	FALSE	TMEM151A
ENSG00000179295	13.5025	13.099	13.1927	13.17	13.1861	13.0182	13.2814	13.1034	13.1396	13.0399	13.3431	13.3094	12.4184	12.4955	12.3393	12.2925	12.5389	12.3641	12.4781	12.5136	12.6245	12.6274	12.4082	12.396	11.8806	12.4118	12.3952	12.1552	12.0979	12.2038	12.6104	12.6256	12.6479	12.7538	12.5676	12.4395	13.1952	NA	NA	NA	NA	NA	12.4182	NA	NA	NA	NA	NA	12.4182	-0.0290930817483517	-0.273252699627294	0.549594196691414	0.0221286484142645	17.5948427396498	4	0.4973	2	0.799629	TRUE	PTPN11
ENSG00000179314	8.4277	8.4641	8.2064	8.3535	8.5355	7.9378	7.5465	8.3939	8.2799	8.3421	7.1316	8.5752	7.6416	6.6223	6.8951	7.0425	7.036	7.4316	7.2804	7.4937	6.6321	8.8764	6.596	6.674	6.174	6.3243	6.3018	6.2789	6.4666	6.5867	6.2253	6.1073	6.0858	6.3182	6.2603	6.0469	7.9223	NA	NA	NA	NA	NA	6.7182	NA	NA	NA	NA	NA	4.809	NA	NA	NA	NA	NA	1	0.5865	5	0.999593	FALSE	WSCD1
ENSG00000179335	10.7044	10.6809	10.5143	10.6641	10.6296	10.7153	10.778	10.7401	10.6463	10.8694	10.79	10.7445	10.9872	10.7826	10.8678	10.8271	11.1199	11.0865	11.2897	11.1528	11.0725	11.3683	11.2157	10.866	11.8724	11.4992	11.5062	11.7953	11.3431	11.6668	11.8597	11.6279	11.9215	11.7321	11.6059	11.7171	10.6541	-0.0241865434690547	-0.117740995688006	0.240399092765206	0.0112819654172041	17.2261129417312	11.0161	-0.0241865434690547	-0.117740995688006	0.240399092765206	0.0109112659472965	17.2261129417312	11.6599	-0.0241865434690547	-0.117740995688006	0.240399092765206	0.0103087557523034	17.2261129417312	11	0.2703	5	1	FALSE	CLK3
ENSG00000179348	8.4511	7.7868	7.7741	6.4383	6.7876	6.5876	6.5899	6.6662	8.0927	6.4993	6.8261	7.1542	8.422	7.3916	7.4945	7.756	7.7107	8.3737	7.8484	8.3695	7.6632	9.4231	7.6137	8.0958	7.3628	7.0664	6.7327	7.1085	7.4014	7.2567	7.3411	7.4897	7.2915	7.1476	7.3498	7.5656	6.6029	0.935660993921433	0.0881220115441404	1.87960313307318	0.14233124555998	0.358689011001821	7.7846	NA	NA	NA	NA	NA	6.6029	NA	NA	NA	NA	NA	2	0.5555	3	0.853608	TRUE	GATA2
ENSG00000179361	8.2821	8.2341	8.1672	8.017	8.3484	8.271	8.3969	7.9251	8.2393	8.4097	8.3353	8.6948	8.28	8.5332	8.6944	8.3424	8.9373	8.7253	8.6885	8.8562	8.5041	9.3675	8.8054	8.7966	8.5611	8.4851	8.256	8.4119	8.1182	8.2173	8.5576	8.4319	8.4917	8.4771	8.4821	8.3233	8.0563	NA	NA	NA	NA	NA	8.4991	NA	NA	NA	NA	NA	8.0563	NA	NA	NA	NA	NA	1	0.2539	3	0.593332	FALSE	ARID3B
ENSG00000179364	10.6701	10.8026	10.7234	10.7585	11.0224	10.6371	10.7686	10.8726	10.7829	10.794	10.6375	10.9694	11.54	11.337	11.303	11.3567	11.2153	11.4727	11.0359	11.5926	10.8788	11.8285	11.0773	11.3847	10.7934	10.9324	10.8195	10.9078	11.1422	10.8289	11.0486	11.0524	11.0354	10.7849	10.8836	10.6449	10.8045	NA	NA	NA	NA	NA	11.3192	NA	NA	NA	NA	NA	10.8045	NA	NA	NA	NA	NA	1	0.7379	3	0.657959	FALSE	PACS2
ENSG00000179387	10.8713	10.6749	10.7023	10.655	10.8853	10.3834	10.7375	10.7205	10.7148	10.773	10.9007	10.7986	10.5176	10.5884	10.6103	10.5323	10.7294	10.4205	10.6197	10.3695	10.6783	10.4194	10.6588	10.6488	10.0067	10.2974	10.285	9.8772	10.1425	10.142	10.2562	10.4782	10.3649	10.4958	10.2731	10.109	10.6868	NA	NA	NA	NA	NA	10.5137	NA	NA	NA	NA	NA	10.1581	-0.0481213257211676	-0.16427457336761	0.342355355992998	0.016851305584177	16.9115325826736	4	0.3685	5	0.886649	FALSE	ELMOD2
ENSG00000179403	11.3291	11.3575	11.4997	11.4161	12.2775	11.3969	11.2158	11.5844	11.3518	11.515	11.0753	11.3414	8.2735	8.2091	8.0068	8.0062	6.8725	7.7014	7.8484	7.4074	7.6893	7.8477	7.8468	7.9806	6.5878	7.1235	6.4604	6.7731	6.855	6.4167	6.3716	6.2673	6.5443	6.2482	6.1436	6.1971	11.447	NA	NA	NA	NA	NA	7.402	0.255979293588865	0.300342753866326	0.789255772348262	0.0533138255108742	3.30395721879284	5.3386	0.255979293588865	0.300342753866326	0.789255772348262	0.073919774433724	3.30395721879284	9	0.4307	5	1	TRUE	VWA1
ENSG00000179409	9.6609	10.0801	9.9203	10.1197	9.4345	10.0178	9.8503	10.1292	9.8161	9.4888	10.2456	9.472	8.9468	9.2201	9.3852	9.1798	9.3393	9.2727	9.1727	9.0405	9.2051	9.075	8.9828	9.5859	8.7939	8.6877	8.8705	8.7471	9.2359	8.9088	9.4684	9.4036	9.0707	9.1362	9.0444	8.9938	9.7848	NA	NA	NA	NA	NA	9.0531	NA	NA	NA	NA	NA	8.8571	-0.246730662002779	-0.232642047301912	0.678228108368135	0.0382873797899036	14.8877719634193	4	0.7749	5	0.529495	TRUE	GEMIN4
ENSG00000179454	9.4225	9.2981	9.525	9.3137	9.4063	9.2778	9.6695	9.2446	9.3655	9.3172	9.5686	9.3074	9.7295	9.3677	9.5231	9.4201	9.7608	9.6968	9.5224	9.6926	9.1737	10.1771	9.4573	9.3768	8.5002	9.1359	9.0492	8.5664	8.8295	8.7648	8.7541	9.2426	9.4097	9.4841	9.1817	8.9163	9.2645	NA	NA	NA	NA	NA	9.4722	NA	NA	NA	NA	NA	8.8233	0.0308432899241948	-0.314463439999284	0.631944819203485	0.0358112638417384	18.3734522009631	4	0.5005	5	0.515154	TRUE	KLHL28
ENSG00000179455	5.9409	6.2253	5.8928	6.0111	5.9073	5.7871	6.0129	5.9933	5.7856	5.9685	5.7505	6.2597	6.7995	6.8536	6.5597	6.8723	6.7208	6.7476	7.0953	7.2959	6.7566	6.8887	6.9854	6.463	6.2932	6.4709	6.1762	6.4807	6.4772	6.4167	6.1513	6.0779	6.2721	6.125	6.1611	6.4562	3.9406	NA	NA	NA	NA	NA	5.9628	NA	NA	NA	NA	NA	4.8813	NA	NA	NA	NA	NA	1	0.663	5	0.999996	FALSE	MKRN3
ENSG00000179456	11.6781	11.574	11.6359	11.4653	11.4839	11.19	11.8289	11.4002	11.2389	11.0705	11.8564	10.9536	10.7992	10.9028	11.1594	10.9907	11.3782	11.3565	11.3311	10.9368	11.6345	10.9534	11.1455	11.5312	10.26	10.8756	10.8073	10.5921	10.9454	10.8243	11.2571	11.3002	11.4257	11.4388	11.3167	11.3084	11.4438	NA	NA	NA	NA	NA	11.08	NA	NA	NA	NA	NA	11.08	-0.0708397495542014	-0.438024260588371	0.887431175879891	0.0400466283961716	17.3875563812984	4	0.6159	2	0.60669	TRUE	ZBTB18
ENSG00000179476	8.6288	8.5666	8.6857	8.7762	8.709	8.6912	9.0225	8.912	8.6328	8.9579	9.1835	8.656	7.1968	6.8882	7.0194	7.2037	6.9494	7.3673	7.1441	7.1311	6.73	7.6402	6.8819	7.1931	6.911	7.2422	6.9921	6.8746	7.1193	6.7438	6.8441	6.7337	7.3244	7.3611	7.0318	7.241	8.5925	NA	NA	NA	NA	NA	6.318	NA	NA	NA	NA	NA	6.318	NA	NA	NA	NA	NA	1	0.4067	2	0.839146	FALSE	C14orf28
ENSG00000179526	10.7506	10.8383	10.8815	10.875	10.4749	10.8983	10.5581	10.7569	10.688	10.8504	10.7425	10.855	10.4605	10.6242	10.5544	10.7529	10.4601	10.3658	10.632	10.5026	10.746	10.4861	10.7003	10.4791	11.1675	10.684	10.8469	11.1369	10.919	10.96	10.7581	10.7694	10.6478	10.5533	10.6278	10.7727	10.7469	NA	NA	NA	NA	NA	10.5136	NA	NA	NA	NA	NA	10.7469	-0.0168886835641148	0.209567733973291	0.42049429368413	0.0195635450566472	6.30716039762589	4	0.624	3	0.785154	FALSE	SHARPIN
ENSG00000179528	7.1516	7.3125	7.2613	7.0333	7.5964	7.317	7.9243	7.0103	7.5212	7.8165	7.6197	7.2654	6.3288	6.0879	6.2667	5.9943	6.0247	7.053	6.0217	5.7648	6.0015	6.7068	6.0443	6.2029	6.4003	6.0489	5.8616	6.047	6.1449	6.0664	5.6747	5.7571	5.8531	5.6302	5.723	5.9518	6.8676	NA	NA	NA	NA	NA	4.724	NA	NA	NA	NA	NA	3.9698	NA	NA	NA	NA	NA	1	0.3596	5	0.925618	FALSE	LBX2
ENSG00000179532	11.4941	11.3939	11.727	12.0406	9.9479	11.9087	12.231	11.583	11.5909	11.9559	12.3576	11.012	8.967	9.1832	9.137	9.3584	9.3893	9.2642	9.6671	9.4626	9.1917	9.2077	9.4786	9.3947	8.7498	9.0213	8.9475	8.7312	8.5838	8.741	8.6269	8.6007	8.641	8.8014	8.713	8.6965	11.6861	NA	NA	NA	NA	NA	9.1765	NA	NA	NA	NA	NA	8.5279	NA	NA	NA	NA	NA	1	0.7841	5	0.997645	FALSE	DNHD1
ENSG00000179562	10.4748	10.4957	10.6096	10.6665	10.2164	10.9955	10.2685	10.4878	10.5662	10.9306	10.3575	10.4998	10.1249	10.1271	10.0881	10.2974	10.2978	10.4357	10.0907	10.1344	10.2351	10.3637	10.1827	10.4707	10.0677	10.3783	10.0795	10.2322	10.0647	10.2354	11.128	11.2169	10.9783	10.8968	10.5737	10.6869	10.5012	NA	NA	NA	NA	NA	10.1653	NA	NA	NA	NA	NA	10.5012	-0.15211754779734	-0.517543665676701	1.07887199283317	0.0513689630469332	16.9080512978741	4	0.9162	3	0.852237	TRUE	GCC1
ENSG00000179583	6.1014	6.1845	6.3664	5.9559	6.6952	6.2072	5.6874	6.3503	6.0885	6.2533	5.8043	6.3758	9.1756	8.2691	8.9165	8.0002	9.5202	8.8619	8.0677	8.9661	8.5539	9.7832	7.4959	8.9131	7.3425	7.5904	7.879	6.9181	7.5597	7.2509	7.1849	7.7957	7.2439	7.6664	6.7489	7.7097	4.6381	NA	NA	NA	NA	NA	8.6386	NA	NA	NA	NA	NA	6.887	NA	NA	NA	NA	NA	1	0.7492	5	1	FALSE	CIITA
ENSG00000179588	10.3173	10.8478	11.07	11.392	10.9854	11.5215	10.9613	10.6656	10.527	11.2048	10.8513	10.9457	10.4605	10.6862	10.5062	10.8636	10.825	11.3332	10.5795	10.4966	10.8078	11.5224	10.6237	10.7632	11.959	11.4927	11.9416	11.9682	11.8741	11.8197	11.893	11.5579	12.1315	12.1334	12.1962	12.0958	10.8563	NA	NA	NA	NA	NA	10.8563	NA	NA	NA	NA	NA	11.9138	NA	NA	NA	NA	NA	1	0.6399	4	0.733619	FALSE	ZFPM1
ENSG00000179598	7.5902	7.8319	7.9872	8.6421	8.0572	8.721	7.9674	8.4137	7.9609	8.1037	8.2374	8.1688	7.1385	7.7567	7.9335	8.1763	6.9789	7.134	7.4806	6.7208	7.7648	6.4112	7.6137	7.6273	7.1523	6.9439	7.1762	7.4906	7.8449	7.9224	7.2411	7.0876	7.0345	6.9572	7.0561	6.7543	7.851	NA	NA	NA	NA	NA	6.9607	NA	NA	NA	NA	NA	6.5515	-0.482792533503438	0.392509143652666	1.24443088720526	0.0949724283768442	9.39259826272522	4	0.2595	5	0.601932	TRUE	PLD6
ENSG00000179603	9.4309	9.2981	9.1246	9.1043	9.2113	8.7717	8.9667	8.4809	9.3227	8.72	9.4523	9.3684	5.5555	5.8719	6.1891	6.0837	5.3496	6.0807	5.5776	5.3176	5.9746	4.9489	6.5453	4.9489	5.7434	6.2096	6.0324	6.3504	6.2284	6.2294	6.0712	6.8655	6.0281	6.3967	6.3064	6.2425	8.9689	NA	NA	NA	NA	NA	3.8315	NA	NA	NA	NA	NA	4.7712	NA	NA	NA	NA	NA	1	0.488	5	0.963565	FALSE	GRM8
ENSG00000179604	11.2308	11.0591	11.3765	11.3826	10.9787	11.8341	11.4929	11.4816	11.5338	11.8061	11.4166	11.5581	11.4478	11.2283	11.2696	11.4531	11.514	11.5596	11.3836	11.9873	11.1538	11.9484	11.2166	11.199	11.671	11.6059	11.5954	11.8893	11.6014	12.1167	11.9877	11.964	11.9277	11.8567	11.7379	11.783	11.4218	-0.144410498764145	-0.112482632564256	0.366096898549522	0.0160262447738211	14.5276896430932	11.4218	-0.144410498764145	-0.112482632564256	0.366096898549522	0.0160262447738211	14.5276896430932	11.7919	-0.144410498764145	-0.112482632564256	0.366096898549522	0.0155232007953112	14.5276896430932	11	0.5288	4	0.853757	FALSE	CDC42EP4
ENSG00000179627	9.2415	9.3177	9.7502	9.6284	9.1802	9.5949	9.2186	9.3758	9.4562	9.3744	9.2076	9.4269	8.6694	8.6442	9.0367	8.8519	8.572	8.9762	8.3198	8.8176	8.5469	8.2516	8.6736	8.6093	9.4579	8.6977	9.0739	9.2075	9.2428	9.1016	8.8954	8.9165	9.1894	8.7827	8.8775	8.6173	9.2699	-0.0408873542231808	0.173104465733277	0.355735473587749	0.01918762488921	6.88598102082183	8.4513	-0.0408873542231808	0.173104465733277	0.355735473587749	0.021046232137555	6.88598102082183	8.8422	-0.0408873542231808	0.173104465733277	0.355735473587749	0.0201156819337549	6.88598102082183	11	0.4126	5	0.996611	FALSE	ZBTB42
ENSG00000179630	9.542	9.5141	9.4195	9.1212	9.9537	9.3091	9.2009	9.2754	9.508	9.2455	9.3994	9.8423	10.9473	10.3446	10.4853	10.6261	10.8222	10.8889	11.2514	11.2617	10.8107	11.387	10.9159	10.4409	9.529	10.2173	9.8915	9.8141	9.7889	10.2888	10.5174	10.262	10.5772	10.9456	10.8582	10.7027	9.3299	NA	NA	NA	NA	NA	10.823	-0.06336215681891	-0.408567902557584	0.826903849107133	0.0382013452795251	17.4123061906182	10.2341	-0.06336215681891	-0.408567902557584	0.826903849107133	0.0403993184202437	17.4123061906182	9	0.544	5	0.999987	TRUE	LACC1
ENSG00000179632	10.7229	11.1284	10.8046	10.8912	10.4246	10.6083	10.521	10.6993	10.6654	10.4423	10.826	10.3925	10.7958	10.7146	10.6819	10.6067	10.6083	10.5042	10.4548	10.5926	10.5282	11.2784	10.592	10.3705	11.3288	10.6501	10.8185	11.1726	10.7268	10.9241	9.8024	9.8836	10.2954	9.8303	10.0847	10.2531	10.622	NA	NA	NA	NA	NA	10.622	NA	NA	NA	NA	NA	10.4368	0.15525224541578	0.63727307868007	1.3118235194065	0.0628458775593053	5.08722218485081	4	0.7813	4	0.41052	TRUE	MAF1
ENSG00000179698	7.3193	7.4656	7.6717	7.7029	8.0786	7.8126	8.4147	7.9344	7.6915	7.9059	8.4444	7.6362	7.5127	7.6646	7.2116	7.1708	8.4921	8.0725	8.4245	7.8968	7.7648	8.3893	8.0298	8.0278	7.5446	7.9847	8.0502	7.7838	7.5866	7.7837	7.9633	7.9901	8.7389	8.063	8.0606	8.0228	7.5319	-0.169934507264236	-0.344398559462579	0.768083600968119	0.0509890252388122	16.2491442410903	7.5319	-0.169934507264236	-0.344398559462579	0.768083600968119	0.0509890252388122	16.2491442410903	7.5319	-0.169934507264236	-0.344398559462579	0.768083600968119	0.0509890252388122	16.2491442410903	11	0.518	1	0.597331	TRUE	WDR97
ENSG00000179715	6.672	6.4737	6.1939	6.3657	6.7765	6.448	6.7511	6.7249	6.762	6.2238	6.3634	6.9673	8.3311	7.7744	7.824	8.1219	8.1672	8.3816	7.75	8.5137	7.7401	8.7942	7.9435	7.7171	8.9557	8.1496	8.5509	9.0388	8.6225	8.7147	7.7661	7.8175	7.2645	7.3784	7.8454	8.1246	5.4253	NA	NA	NA	NA	NA	7.8218	NA	NA	NA	NA	NA	7.8218	0.0536240244763631	0.937420411630644	1.87790581674674	0.120043333128471	5.78173538582626	4	0.8287	2	0.84319	TRUE	PCED1B
ENSG00000179761	14.574	14.4367	14.54	14.649	14.1886	14.8309	14.8877	14.6874	14.7592	15.0761	14.5176	14.8857	11.4377	12.1317	11.78	12.4413	11.3083	11.8885	12.7172	11.9486	11.9845	9.4502	12.8155	11.5611	14.199	13.9051	13.965	14.1399	13.9782	14.2011	14.2726	14.1308	14.1227	14.0774	13.9638	14.1124	14.6839	NA	NA	NA	NA	NA	11.9546	NA	NA	NA	NA	NA	14.088	NA	NA	NA	NA	NA	1	0.8068	5	0.925615	FALSE	PIPOX
ENSG00000179774	6.5949	6.8962	7.4237	7.931	6.4116	7.4512	6.7205	7.4484	6.5788	6.6717	7.3147	6.6656	5.8007	6.4006	6.3901	6.8149	4.9489	6.3753	5.7759	5.3176	5.8884	5.8676	6.3002	4.9489	5.854	5.2259	5.3526	5.6775	5.8378	5.3465	5.1522	5.1417	4.9489	5.2416	5.3818	5.4139	6.359	NA	NA	NA	NA	NA	4.1351	0.426202695023423	1.21467205553961	2.57455001097594	0.31130240664854	4.71100723768499	1.6542	0.426202695023423	1.21467205553961	2.57455001097594	0.778162458388025	4.71100723768499	9	0.475	5	0.999825	TRUE	ATOH7
ENSG00000179776	5.9897	4.9489	4.9489	5.3005	5.2736	4.9489	7.5547	5.3418	4.9489	5.3086	6.2104	6.9673	12.6312	11.6657	11.9049	11.9408	12.1156	12.66	12.0941	12.572	11.9951	13.8729	11.4686	12.0424	10.7649	11.0869	10.9962	10.8163	10.7883	10.8415	10.8512	11.0725	11.0402	11.3507	11.3631	11.3441	3.6429	0.339663383643796	-3.002635542353	6.04357225964573	0.829495513179741	18.4302641769197	12.3836	NA	NA	NA	NA	NA	11.0003	NA	NA	NA	NA	NA	2	0.7022	5	0.691606	TRUE	CDH5
ENSG00000179820	9.4867	9.6284	9.4007	9.5092	9.9865	9.8952	9.4066	10.1152	9.7673	9.6572	8.9661	9.7537	12.7192	12.4153	12.1257	12.0775	12.7859	12.5881	12.1505	12.7112	12.5193	13.0986	11.7111	12.4852	10.7843	11.1776	10.8388	10.7904	11.2849	11.0563	11.152	11.1671	11.361	11.3685	11.4346	11.4524	9.5484	NA	NA	NA	NA	NA	12.4769	NA	NA	NA	NA	NA	11.1352	NA	NA	NA	NA	NA	1	0.2746	5	1	FALSE	MYADM
ENSG00000179832	10.4236	10.4252	10.5895	10.556	10.7184	10.4587	10.8198	10.6078	10.3889	10.2941	10.8293	10.3017	11.2875	11.6642	11.3196	11.2967	11.8821	11.7105	11.5634	11.8695	11.88	11.9165	11.4254	11.4523	11.467	11.2619	11.4803	11.5947	11.3482	11.5263	11.3229	11.3966	11.3129	11.4053	11.2859	11.181	10.488	NA	NA	NA	NA	NA	11.5858	-0.174850721072218	-0.178309476767751	0.49946789352135	0.0215551538865924	15.0374080977534	11.353	NA	NA	NA	NA	NA	3	0.5634	5	0.972262	FALSE	MROH1
ENSG00000179833	10.7883	10.5596	10.8596	10.6368	10.6864	10.8572	11.3539	11.2836	11.1054	11.1152	11.3502	10.6098	11.1198	10.8144	10.8601	10.8742	11.0259	10.9749	10.815	10.9693	10.9985	11.4238	10.807	10.9975	10.0845	10.3387	10.2708	10.0341	10.3006	10.6028	10.6167	10.6364	10.7163	10.7077	10.6743	10.4227	10.9195	-0.104046335581037	-0.280662791309116	0.598655969228626	0.0274123669632211	16.6439616134911	10.9195	NA	NA	NA	NA	NA	10.3902	-0.104046335581037	-0.280662791309116	0.598655969228626	0.0288086294807975	16.6439616134911	7	0.7779	4	0.847657	TRUE	SERTAD2
ENSG00000179841	6.3598	6.4083	6.7223	6.9672	6.9541	7.7407	6.5002	6.8655	6.7464	7.5791	6.4974	6.5768	6.5161	6.5791	6.4857	7.3079	6.5265	6.8497	7.2659	6.9424	6.4079	6.2279	7.2092	6.0993	6.277	7.3354	6.7856	6.6413	6.8157	7.1912	7.1976	6.9645	6.9933	6.8673	7.048	6.8539	5.9891	NA	NA	NA	NA	NA	5.9891	NA	NA	NA	NA	NA	5.9891	NA	NA	NA	NA	NA	1	0.4552	1	0.568896	FALSE	AKAP5
ENSG00000179859	6.2014	6.0019	6.042	6.6167	6.3646	6.2727	6.6892	6.8133	6.2463	6.3236	7.1466	5.9776	7.7116	7.1776	7.7686	7.6589	7.4513	7.5227	7.3505	7.2365	7.8765	7.928	7.8276	7.5311	6.8328	6.8162	7.0424	7.1942	7.1256	7.0012	6.7845	6.7975	7.0264	6.7704	6.4993	6.8797	5.2124	NA	NA	NA	NA	NA	7.1068	NA	NA	NA	NA	NA	6.0546	NA	NA	NA	NA	NA	1	0.6763	5	0.999294	FALSE	AC104581.1
ENSG00000179862	10.6933	10.5178	10.0619	10.1909	11.434	10.2934	9.8258	10.3895	10.9473	10.6894	9.3661	11.1432	6.5878	6.59	6.5453	6.6916	7.104	7.1142	6.5939	6.7208	6.3718	7.189	6.3781	6.3831	7.0879	6.3243	6.2885	6.9684	6.7247	6.7351	6.2535	6.3616	6.0281	6.1084	6.1953	6.0469	10.5044	NA	NA	NA	NA	NA	5.7	NA	NA	NA	NA	NA	5.1471	-0.0957419943039789	0.82643572704527	1.66392612866094	0.161638189823336	6.44054783318982	4	0.558	5	0.738212	TRUE	CITED4
ENSG00000179886	8.9456	9.0947	9.177	9.4476	9.1038	9.7433	8.802	9.0694	9.2228	9.3994	8.9942	9.1354	7.3322	6.9789	6.9691	7.0906	7.4716	7.2823	7.0273	7.5749	7.1772	7.3167	7.1388	6.7367	7.6519	7.2592	7.7225	7.4961	7.8919	8.0288	7.9268	7.9644	7.9211	7.3553	7.6066	7.5857	9.0461	NA	NA	NA	NA	NA	6.5024	-0.284612808782229	-0.049393535275775	0.577734098872307	0.044425004669322	12.6563611088517	7.2458	-0.284612808782229	-0.049393535275775	0.577734098872307	0.039866982496315	12.6563611088517	9	0.3916	5	1	TRUE	TIGD5
ENSG00000179889	14.0641	14.082	13.9982	14.0957	13.8257	14.1106	13.8848	14.208	14.0874	14.0233	13.9432	14.1464	11.6485	12.0059	11.6863	11.7177	11.9714	11.759	11.9795	11.9619	12.0441	11.7673	11.9608	11.992	12.1571	12.2274	12.4472	12.2226	12.1309	12.3027	12.3098	12.3611	12.3948	12.4046	12.3402	12.2774	14.0373	NA	NA	NA	NA	NA	11.8577	NA	NA	NA	NA	NA	12.2834	NA	NA	NA	NA	NA	1	0.439	5	1	FALSE	PDXDC1
ENSG00000179912	11.6547	11.6149	11.7191	12.0187	11.669	12.1921	12.0547	12.1824	11.556	11.8625	11.8345	11.4496	11.6291	11.7726	11.5261	11.6494	12.0172	11.686	11.7021	11.8811	11.5975	11.8438	11.6782	11.4923	11.9628	12.061	12.3263	12.003	12.1301	12.3079	12.0983	12.227	12.0004	12.1585	12.1183	12.0214	11.7474	-0.142964431259125	0.0125822885750219	0.287034092686079	0.01221687623275	11.6646908164251	11.7474	-0.142964431259125	0.0125822885750219	0.287034092686079	0.01221687623275	11.6646908164251	12.1015	-0.142964431259125	0.0125822885750219	0.287034092686079	0.0118594458452693	11.6646908164251	11	0.3528	4	0.55306	FALSE	R3HDM2
ENSG00000179913	7.2099	7.3759	7.3718	6.8733	8.5868	6.2884	5.5351	8.1789	7.3365	6.1131	5.4775	7.5087	9.823	8.684	9.0687	9.2086	9.7326	10.1632	9.0398	9.9512	9.0752	10.9248	8.7206	9.331	8.0255	8.1048	8.1412	8.2481	8.2539	8.1092	8.0507	8.1523	8.0305	8.218	8.1281	8.3056	6.6703	NA	NA	NA	NA	NA	9.5138	NA	NA	NA	NA	NA	7.818	NA	NA	NA	NA	NA	1	0.6869	5	0.915259	FALSE	B3GNT3
ENSG00000179918	14.4193	14.6382	14.6912	14.9111	13.8864	14.7173	14.5972	14.5086	14.2729	14.3479	14.8564	14.3136	13.6097	14.2611	14.1461	14.3454	13.5758	13.6694	14.5268	13.6648	14.0674	11.516	14.8192	14.0308	15.5889	15.5888	15.5912	15.5416	15.4011	15.7863	15.6396	15.6172	15.7797	15.6798	15.7763	15.6857	14.5346	NA	NA	NA	NA	NA	14.0098	NA	NA	NA	NA	NA	15.6419	NA	NA	NA	NA	NA	1	0.7641	5	0.88435	FALSE	SEPHS2
ENSG00000179922	8.6891	8.7859	8.9028	8.5944	8.3307	8.5871	8.6902	8.8721	8.9502	8.9371	8.9209	8.7325	7.1679	7.4317	7.3718	7.4594	7.378	7.2647	7.6768	8.0164	7.6365	7.6078	7.7684	7.6878	8.5837	8.0333	8.1506	8.6536	8.2621	8.0485	7.698	7.7549	7.8783	7.9043	7.9152	8.2196	8.5452	0.0379495298498786	-0.223781150807652	0.45395228944295	0.0265619224549838	18.6416556768148	7.0262	0.0379495298498786	-0.223781150807652	0.45395228944295	0.0323043288975445	18.6416556768148	7.7534	0.188995092191538	0.365406490244941	0.822778337064399	0.0530591996127902	4.17674310836399	14	0.5018	5	1	TRUE	ZNF784
ENSG00000179933	10.3539	10.3339	10.2231	10.3225	10.0921	10.1938	10.0209	10.1508	10.3646	10.2135	10.4088	10.1711	10.1195	10.1439	10.0234	10.3405	9.8554	10.1859	10.416	10.0457	10.2469	9.8724	10.6615	10.0423	11.1295	10.771	10.8573	11.2461	10.95	10.9854	11.0482	11.0197	10.9798	10.8421	10.8511	11.0515	10.1388	NA	NA	NA	NA	NA	10.1388	NA	NA	NA	NA	NA	10.939	NA	NA	NA	NA	NA	1	0.6379	4	0.817397	FALSE	C14orf119
ENSG00000179941	9.9008	9.6656	9.6179	9.8524	9.8357	9.6148	9.7619	9.849	9.8023	9.6845	9.9739	10.0573	8.1509	7.9361	8.3515	8.6716	7.9785	8.4437	8.3061	8.7913	8.1339	8.0523	8.7587	8.3937	8.6004	8.5485	9.1779	8.7938	8.9892	9.0266	8.9504	8.8982	9.158	8.962	8.7394	8.7189	9.7027	NA	NA	NA	NA	NA	8.0762	NA	NA	NA	NA	NA	8.6998	NA	NA	NA	NA	NA	1	0.663	5	0.999999	FALSE	BBS10
ENSG00000179943	8.675	8.3614	8.7298	8.8388	8.7703	9.0989	8.874	9.0981	8.9933	9.1651	8.9902	8.8051	9.4944	9.7707	9.6368	9.6994	9.9158	9.6872	9.6908	9.7172	9.6866	9.8251	9.6907	9.4298	10.4806	10.1027	10.0843	10.4135	10.2185	10.2738	9.8873	9.9657	10.0745	10.0205	10.0986	10.1483	8.6816	-0.158865497951994	-0.189234980884714	0.494158373115231	0.0284600239353137	15.3324037405226	9.585	NA	NA	NA	NA	NA	10.0723	0.0757392945879161	0.161799940113592	0.35729909804217	0.0177366580158437	4.3276993544007	8	0.3792	5	1	FALSE	FIZ1
ENSG00000179950	11.829	11.7304	11.9281	11.7937	11.8628	11.9335	12.0313	12.2079	12.1085	12.2163	11.9024	11.9905	11.8756	12.0528	12.0782	12.0586	11.8821	11.7823	11.908	11.8169	12.2043	11.5683	11.921	11.9336	12.3321	11.8989	11.8094	12.2589	12.0137	12.0118	11.7413	11.7056	11.5879	11.6577	11.7467	11.8944	11.908	-0.086732658160125	-0.167278550708924	0.376853645431747	0.0158236102612208	16.1729069140806	11.908	NA	NA	NA	NA	NA	11.908	0.0639280555411923	0.247436428618814	0.511122617354822	0.0214613954004661	5.0342501130531	8	0.5826	1	0.571993	TRUE	PUF60
ENSG00000179958	9.4442	9.3675	9.4481	9.1867	9.5267	9.5734	9.7288	9.6588	9.7021	9.9386	9.3631	9.2948	9.0336	9.4858	9.5378	9.7012	8.9231	9.0123	9.4098	8.9483	9.571	8.1665	9.6362	9.3217	10.7722	9.8898	9.9985	10.57	10.4424	10.4977	10.1665	10.0236	10.0087	9.7672	9.7258	10.011	9.4144	NA	NA	NA	NA	NA	9.1467	NA	NA	NA	NA	NA	10.116	NA	NA	NA	NA	NA	1	0.3618	5	0.561525	FALSE	DCTPP1
ENSG00000179965	9.4883	9.8758	9.7204	9.7755	9.0404	9.1616	9.1701	9.1242	9.5228	9.3547	9.5363	9.8929	8.8014	9.0305	9.1455	9.0644	8.8758	8.9551	9.195	9.1059	9.0358	9.3769	9.0291	8.974	10.7795	9.7094	10.0705	10.7415	10.127	10.2467	9.616	9.6797	9.6752	9.421	9.5919	9.614	9.3479	0.364925244578258	0.105402878560344	0.759684673899134	0.0406339573249475	1.07403495320405	8.8795	NA	NA	NA	NA	NA	9.8716	0.0353326585476864	0.540983141671725	1.08427147215641	0.0549189532568623	5.75088058201804	8	0.8629	5	0.999673	TRUE	ZNF771
ENSG00000179981	10.6175	10.7717	10.5316	10.7085	10.3239	10.3506	10.6795	10.5877	10.1397	10.1779	10.6688	10.3387	10.0093	9.8598	9.4437	9.5845	10.0558	9.8974	9.8415	9.9542	9.9977	10.111	9.8606	9.3217	8.8941	9.7104	10.0113	9.1317	9.4428	9.7179	9.9197	10.318	10.1285	10.0821	9.8549	9.4538	10.4443	NA	NA	NA	NA	NA	9.6978	NA	NA	NA	NA	NA	9.6978	-0.217555201101608	-0.313403243282604	0.763025185498922	0.0393401596238021	15.682184644567	4	0.4499	2	0.806889	TRUE	TSHZ1
ENSG00000179988	8.9243	8.7283	8.7531	8.4753	8.6016	8.2369	8.7507	8.7429	8.7199	8.6215	8.7759	9.177	8.8759	8.8431	9.2859	9.1586	8.8038	8.8506	9.1539	9.2906	8.8581	8.7513	9.0373	8.81	9.464	9.3034	9.3724	9.5216	9.5106	9.6431	9.4109	9.297	9.2861	9.1574	9.1851	9.1471	8.4865	0.197548195290324	-0.103682969647431	0.446208236846313	0.0262893695822497	22.153820707472	8.8107	-0.107718140996249	0.119464347402361	0.321713712483381	0.0182570426039686	8.80268159379104	9.221	-0.107718140996249	0.119464347402361	0.321713712483381	0.0174445956434275	8.80268159379104	12	0.2207	5	0.997958	FALSE	PSTK
ENSG00000180008	9.7588	9.6868	9.8938	9.7006	9.8518	9.9157	9.3595	9.4619	9.8212	9.5912	9.8171	10.1082	10.8725	10.7852	10.5806	10.6329	11.0242	10.8224	11.0572	10.9472	11.0294	11.1717	10.9621	10.8005	9.9795	10.8948	11.144	10.4402	10.4738	10.6592	10.8693	11.1306	11.4706	11.4684	11.086	10.8787	9.6507	NA	NA	NA	NA	NA	10.8553	-0.0440884520132488	-0.285007893189579	0.576795599086148	0.0265675027552929	17.4137665821815	10.8553	-0.0440884520132488	-0.285007893189579	0.576795599086148	0.0265675027552929	17.4137665821815	9	0.6366	2	0.856089	TRUE	SOCS4
ENSG00000180011	11.3948	11.4294	11.4266	11.5011	11.2489	11.2836	11.3464	11.3175	11.1583	11.2455	11.5537	11.257	11.631	12.0905	11.8349	12.1069	11.6612	11.8493	12.4454	11.9852	12.3783	11.2142	12.4391	11.8902	12.5352	12.6893	12.6356	12.5789	12.6349	12.8388	13.0335	13.0319	12.8577	12.8352	12.87	12.8416	11.3172	NA	NA	NA	NA	NA	11.9816	NA	NA	NA	NA	NA	12.778	NA	NA	NA	NA	NA	1	0.5776	5	1	FALSE	ZADH2
ENSG00000180035	8.9918	8.8468	8.9379	8.9671	8.6619	8.8252	8.4191	8.5361	8.883	8.583	8.7713	8.8227	9.0601	9.1318	9.0344	8.8585	9.1169	9.176	8.9202	9.1633	9.1555	9.3389	8.9438	9.1319	9.0696	8.7885	8.9564	9.0443	8.9593	8.9387	9.0544	9.0479	9.2369	8.9207	8.9491	8.9919	8.5641	0.166105305385932	0.158250752376518	0.458843211152079	0.0267887116459176	2.90752039511993	8.8614	NA	NA	NA	NA	NA	8.8614	NA	NA	NA	NA	NA	2	0.7831	2	0.673616	FALSE	ZNF48
ENSG00000180061	6.1222	6.9825	6.305	6.4383	6.528	6.1728	5.2125	6.1005	6.2463	5.5687	5.2552	6.5768	6.9633	6.7241	6.9484	6.4788	7.4915	6.9211	6.7559	7.2959	6.5724	8.0283	6.6446	6.9077	6.0591	6.3715	5.9972	5.6775	6.0537	6.0502	5.8223	6.0001	6.2875	6.125	5.9259	6.3277	4.5175	NA	NA	NA	NA	NA	6.2671	NA	NA	NA	NA	NA	4.5175	NA	NA	NA	NA	NA	1	0.4801	3	0.761095	FALSE	TMEM150B
ENSG00000180089	10.7493	11.1471	11.4101	11.222	9.864	11.0847	10.9739	10.4222	10.5631	10.9737	11.3921	10.9967	9.8963	10.3769	10.1046	10.3937	9.3553	10.0538	10.7677	9.6162	10.7776	8.7219	11.412	10.3199	12.7276	12.0665	12.0098	12.4175	12.2018	12.3411	12.231	12.1358	12.0331	12.074	12.1124	12.4095	10.9107	NA	NA	NA	NA	NA	10.2342	NA	NA	NA	NA	NA	12.2264	NA	NA	NA	NA	NA	1	0.4972	5	0.981218	FALSE	TMEM86B
ENSG00000180096	7.1935	7.2629	7.0873	7.4134	6.7652	7.2049	7.53	7.4017	7.1222	7.3221	7.8865	7.0948	7.4314	7.1912	8.9438	7.0547	7.2421	7.2102	6.7559	7.3528	7.1866	7.7027	6.8819	7.0583	8.1562	6.9581	7.0282	7.2418	7.6086	7.1728	6.893	6.8874	6.6811	6.6948	6.4865	7.1951	6.6475	NA	NA	NA	NA	NA	6.6475	0.0574954788017503	0.583497869978162	1.172647422462	0.088202160494048	5.62483172710688	6.6475	0.0574954788017503	0.583497869978162	1.172647422462	0.088202160494048	5.62483172710688	9	0.6369	1	0.433282	TRUE	SEPT1
ENSG00000180098	8.7577	8.8522	8.8668	8.6979	8.8114	8.6862	8.7154	8.7584	8.5932	8.2373	8.4618	8.6162	9.6619	9.8028	9.7853	9.5745	9.5551	9.5711	9.5798	9.5974	9.7456	9.642	9.6816	9.5936	10.8482	9.7918	9.8934	10.5469	10.4244	10.4763	9.9612	9.8777	9.3228	9.2752	9.3417	9.7986	8.456	NA	NA	NA	NA	NA	9.5404	NA	NA	NA	NA	NA	9.9065	-0.109885716087416	0.59213469838308	1.20448889015925	0.0607926986204412	6.70087330573355	4	0.6946	5	0.983203	TRUE	TRNAU1AP
ENSG00000180104	11.0818	11.2331	11.2337	11.2799	10.9765	11.2257	11.3544	11.0957	11.0381	11.1981	11.448	11.1079	10.8841	10.7123	10.8922	10.8421	10.7864	10.8151	10.945	10.9487	10.9511	11.0968	10.8935	10.8756	11.2465	11.1637	11.0386	11.1604	10.9318	10.9424	11.24	11.198	11.0908	11.1711	11.2217	11.2066	11.1275	NA	NA	NA	NA	NA	10.8384	NA	NA	NA	NA	NA	11.1275	NA	NA	NA	NA	NA	1	0.4523	3	0.746156	FALSE	EXOC3
ENSG00000180155	12.588	12.3871	12.617	12.6899	12.6541	12.6964	11.9176	12.8429	12.4021	12.7086	11.9888	12.3815	9.7575	9.6769	9.3779	9.2008	9.6871	9.4821	8.7196	9.0405	9.2869	9.8182	8.6576	9.2741	7.9618	8.1525	7.5795	7.6124	7.9409	7.4758	7.5844	7.4337	7.3179	7.2586	7.5634	7.5503	12.4994	NA	NA	NA	NA	NA	9.2364	NA	NA	NA	NA	NA	7.1606	NA	NA	NA	NA	NA	1	0.299	5	1	FALSE	LYNX1
ENSG00000180182	11.5974	11.4936	11.5696	11.5121	11.606	11.5589	11.6296	11.5902	11.5844	11.6706	11.4233	11.5264	10.5592	10.7975	10.5632	10.3892	11.2204	10.6121	11.1319	10.7368	10.9577	10.6385	10.5552	10.7735	9.529	10.2948	10.0164	9.4191	10.0962	10.0151	10.7809	10.8747	10.6007	10.9893	10.6341	10.302	11.5357	NA	NA	NA	NA	NA	10.7139	NA	NA	NA	NA	NA	10.2417	-0.136147142755927	-0.59741921489077	1.22547258280438	0.0598274944505444	17.144132792402	4	0.6642	5	0.999987	TRUE	MED14
ENSG00000180185	11.6675	11.7267	11.9811	12.0746	11.3695	12.25	12.5841	11.9216	12.0391	12.0449	12.5168	11.8461	10.2969	10.4934	10.5735	11.097	9.098	10.6188	10.7921	9.9364	10.4055	8.7657	11.3078	10.1196	12.6176	12.0001	12.2628	12.428	12.3221	12.3383	11.8999	11.8023	12.3155	12.2061	12.009	12.4457	12.1231	NA	NA	NA	NA	NA	10.3832	NA	NA	NA	NA	NA	12.1231	NA	NA	NA	NA	NA	1	0.7097	3	0.780454	FALSE	FAHD1
ENSG00000180190	10.2936	10.1798	10.2266	10.2952	10.4288	10.1527	10.2637	10.2625	10.1465	10.08	10.3864	9.9892	9.7365	10.2966	9.803	9.8984	9.6116	9.5607	9.4224	9.3093	9.7622	9.4048	9.5991	9.8994	9.4685	9.1359	9.5843	9.6048	9.9304	9.4271	9.4697	9.3197	9.4592	9.1909	9.268	9.1733	10.1589	NA	NA	NA	NA	NA	9.5936	0.262187567637989	0.178790156382244	0.634691234044121	0.0330790170870404	2.28604942709587	9.2934	-0.179583773065965	0.167422449775399	0.491042190600376	0.0264189639931627	9.13381266835093	10	0.6229	5	0.997304	TRUE	TDRP
ENSG00000180198	10.7181	11.0614	10.7091	10.7037	10.1471	10.5517	10.3161	10.4565	11.3786	10.5766	10.6132	11.4212	9.5219	9.3256	9.6519	9.2469	9.3041	9.4561	9.5428	9.3592	9.3404	9.5451	9.2079	9.6691	9.7694	9.457	9.1733	9.6988	9.6826	9.2866	9.563	9.4738	9.4376	9.3393	9.4133	9.654	10.692	0.362029854324825	-0.146842652511348	0.781353645973505	0.0365390694780947	22.5281380680847	9.3431	NA	NA	NA	NA	NA	9.3431	NA	NA	NA	NA	NA	2	0.7967	2	0.820187	TRUE	RCC1
ENSG00000180210	15.7085	15.8008	15.9374	15.8936	15.9629	15.8438	15.7474	15.5209	15.5487	15.7934	15.7413	15.7554	14.0878	14.9546	14.4776	14.6621	15.051	14.6036	15.4354	15.0444	15.1731	12.2756	15.4691	14.8251	16.7405	16.323	16.5392	16.708	16.4766	16.6569	16.5498	16.5462	16.5394	16.5106	16.4846	16.646	15.7754	NA	NA	NA	NA	NA	14.8338	NA	NA	NA	NA	NA	16.5633	NA	NA	NA	NA	NA	1	0.8082	5	0.99932	FALSE	F2
ENSG00000180228	9.648	9.603	9.8938	10.1005	9.8881	10.3315	9.8854	9.7008	9.7884	9.8895	10.0056	9.505	9.5515	9.372	9.57	9.6809	9.6248	9.6615	9.6592	9.6385	9.5415	10.0652	9.7256	9.5936	10.7988	10.2235	10.466	10.7123	10.2618	10.6288	10.1626	10.0969	10.1303	9.9828	10.1087	10.1993	9.7806	NA	NA	NA	NA	NA	9.528	NA	NA	NA	NA	NA	10.2513	0.0325962994446195	0.311819243604281	0.627036711586904	0.0305832751586682	5.60214735852503	4	0.4949	5	0.938754	TRUE	PRKRA
ENSG00000180233	11.5639	11.5175	11.3611	11.2298	11.3652	10.8074	10.9363	10.8856	11.1276	10.9187	11.2887	11.2983	12.0403	12.1573	12.1477	12.1302	11.9962	11.7771	12.0318	11.9707	11.9935	11.7547	12.1899	12.3034	12.0671	12.4313	12.4643	12.32	12.045	12.3419	12.1056	12.2328	12.3032	12.4315	12.4744	12.2458	11.1601	0.186796719616263	0.105623061690376	0.429181759259388	0.0192283669440978	1.96571485904159	12.0257	0.186796719616263	0.105623061690376	0.429181759259388	0.0178442897397419	1.96571485904159	12.2781	NA	NA	NA	NA	NA	5	0.4339	5	0.996994	FALSE	ZNRF2
ENSG00000180263	9.385	9.644	9.4979	9.32	9.5914	8.9871	8.9087	8.9885	9.4802	9.1537	8.9498	9.5158	11.4782	11.6558	11.4331	11.5066	11.7407	11.5786	11.9901	11.7564	11.6321	11.6902	11.5981	11.6381	11.7809	12.6671	12.2071	12.1844	11.4078	12.0375	12.0332	11.9179	12.2125	13.0185	12.6002	12.47	9.1598	NA	NA	NA	NA	NA	11.6205	NA	NA	NA	NA	NA	12.226	0.320189293441541	-0.239105328103066	0.799230984288943	0.0326857094718794	21.5499338106283	4	0.6209	5	0.999997	TRUE	FGD6
ENSG00000180304	12.5025	12.7144	12.707	13.0293	12.1741	12.7443	12.3311	12.5586	12.344	12.3752	12.7436	12.3457	11.3262	11.0178	10.7902	10.9056	10.9021	11.0646	10.7763	10.9531	10.8136	11.7384	10.7266	10.9828	11.2656	10.7781	10.8808	11.1253	10.916	11.0277	10.6974	10.6238	10.68	10.4701	10.6265	10.7928	12.5453	0.0520133767365118	0.225373563807704	0.46259543717127	0.0184369703999512	5.13362635536689	10.9808	NA	NA	NA	NA	NA	10.7804	0.0520133767365118	0.225373563807704	0.46259543717127	0.0214554841838799	5.13362635536689	7	0.6515	5	0.548105	FALSE	OAZ2
ENSG00000180329	8.6607	8.6119	8.6649	8.8677	8.4949	8.6192	8.8547	8.853	8.6052	8.6356	8.7145	8.7873	9.6495	9.574	9.8338	9.6602	9.6808	9.632	9.5628	9.4914	9.4714	9.4767	9.5189	9.5464	9.856	9.8599	9.784	9.8054	9.7833	9.7919	10.0264	9.8055	9.8897	9.8721	9.9531	9.964	8.4738	NA	NA	NA	NA	NA	9.4734	-0.0175347211747489	0.14013797171632	0.282461449146181	0.014908191263827	6.4754700603765	9.7707	NA	NA	NA	NA	NA	3	0.4923	5	1	FALSE	CCDC43
ENSG00000180346	10.7987	10.7575	10.9756	11.1629	10.6698	11.0837	11.1867	10.6007	10.5993	10.9316	10.9371	10.8464	9.5435	9.3167	9.3522	9.4312	9.2848	9.2296	9.4161	9.5276	9.2073	9.5027	9.5653	9.3029	9.7521	9.7778	10.0164	9.8205	9.873	9.8364	9.5781	9.5472	9.8147	9.5384	9.8262	9.6271	10.8458	NA	NA	NA	NA	NA	9.2582	NA	NA	NA	NA	NA	9.6527	NA	NA	NA	NA	NA	1	0.5393	5	0.999993	FALSE	TIGD2
ENSG00000180353	6.3096	6.7793	6.069	6.4729	6.2099	6.2072	6.3401	6.2506	6.144	6.7399	6.5943	6.1289	10.7651	9.8038	10.4726	9.8545	10.7506	10.7125	10.0547	11.4078	10.1731	11.7033	9.4403	10.076	10.1777	9.4975	9.272	9.6634	9.873	9.6653	9.3631	9.4534	9.4023	9.2558	9.3133	9.8753	5.0471	NA	NA	NA	NA	NA	10.523	NA	NA	NA	NA	NA	9.4778	NA	NA	NA	NA	NA	1	0.4671	5	0.999991	FALSE	HCLS1
ENSG00000180354	8.6521	8.3915	8.4702	8.0831	7.9728	7.7843	8.5651	7.878	8.3578	7.898	9.0563	8.8227	9.9699	9.7279	10.307	10.2417	9.8176	10.1284	9.9927	10.3673	9.7891	10.0883	10.1374	10.2232	8.1294	8.5943	8.1724	7.9953	8.2205	7.7994	7.7024	7.5347	8.0148	7.6477	7.7719	7.9286	8.0619	0.341391994940403	0.101659389362724	0.712413154440568	0.0441840037510477	1.10549531561334	9.9945	NA	NA	NA	NA	NA	7.5998	0.341391994940403	0.101659389362724	0.712413154440568	0.0468702791879016	1.10549531561334	7	0.3945	5	0.989425	TRUE	MTURN
ENSG00000180357	11.5791	11.5666	11.595	11.4233	11.4282	11.2547	11.4158	10.9464	11.2891	10.7123	11.3071	11.4154	11.0889	11.14	11.1418	11.0667	11.3199	11.1766	11.0215	11.3224	11.0821	11.1824	11.0892	11.0963	9.8198	10.6263	10.9303	10.3739	10.5759	10.6305	10.7322	10.7584	10.8178	10.8056	10.7596	10.7205	11.3018	0.11442610487588	0.225399016481434	0.50556127267766	0.022366344773502	4.20566060217751	11.107	NA	NA	NA	NA	NA	10.5974	NA	NA	NA	NA	NA	2	0.4386	5	0.658166	TRUE	ZNF609
ENSG00000180370	12.1083	12.1517	11.96	12.0193	11.8899	11.8151	12.0109	11.9208	12.0877	12.023	12.0041	12.312	12.0559	11.8794	11.9227	11.7562	12.0737	11.964	11.7391	12.0842	11.9078	12.3153	11.5657	12.1502	11.0772	11.3459	11.4207	11.1565	11.3302	11.1327	11.5606	11.6177	11.5852	11.5578	11.5561	11.5375	11.9732	NA	NA	NA	NA	NA	11.9732	NA	NA	NA	NA	NA	11.3779	-0.0178791347260689	-0.209779821708296	0.421080690863484	0.0185043535789332	17.6752374769423	4	0.2894	4	0.779786	FALSE	PAK2
ENSG00000180376	8.929	8.941	8.7824	8.8734	9.3254	9.0568	8.8352	9.0673	8.9533	9.0868	8.7573	9.2436	9.2564	9.1251	9.4332	9.1233	9.5757	9.2812	9.1039	9.3989	9.1323	9.5113	8.9459	9.8614	8.0784	8.6282	8.5054	7.8279	8.2148	8.226	8.392	8.4573	8.2896	8.7806	8.7346	8.4364	8.8139	NA	NA	NA	NA	NA	9.1819	NA	NA	NA	NA	NA	8.1293	NA	NA	NA	NA	NA	1	0.5758	5	0.96534	FALSE	CCDC66
ENSG00000180398	13.525	13.5621	13.6563	13.6225	13.3908	13.9292	14.0347	13.4356	13.9519	14.1445	13.8482	14.0888	13.3202	13.6972	13.464	13.4981	13.4923	13.2535	13.909	13.2666	13.9639	12.4726	13.8707	13.7047	14.2384	14.0499	14.102	14.1396	13.9207	14.0722	14.2914	14.1754	14.2265	14.3616	14.2177	14.5185	13.7814	NA	NA	NA	NA	NA	13.5326	NA	NA	NA	NA	NA	14.1959	NA	NA	NA	NA	NA	1	0.3946	5	0.625059	FALSE	MCFD2
ENSG00000180423	7.4882	7.3759	7.5687	7.5658	7.7816	7.9206	7.5048	7.7368	7.7142	8.2558	7.5878	7.8945	9.3997	9.5937	9.6277	9.6734	9.2425	9.4066	9.7938	9.6348	9.5485	8.7513	9.879	9.7888	10.1841	10.3527	10.3252	10.2005	10.0459	10.3044	9.7964	9.8802	10.0903	10.0434	10.0072	10.0582	7.2637	NA	NA	NA	NA	NA	9.4395	NA	NA	NA	NA	NA	10.0355	NA	NA	NA	NA	NA	1	0.5353	5	0.999999	FALSE	HARBI1
ENSG00000180425	9.6523	9.7745	9.8238	10.2674	8.9628	10.1381	10.0352	9.9789	9.7673	9.9089	10.2817	9.4609	9.2695	9.0449	9.6787	9.7321	8.1853	9.3188	9.6485	8.8045	9.0704	8.0991	9.8594	9.2448	10.9939	9.6705	9.9968	10.6021	10.1462	10.3192	9.8319	9.7675	9.6838	9.4673	9.3787	9.8017	9.8761	NA	NA	NA	NA	NA	9.1127	NA	NA	NA	NA	NA	9.8761	NA	NA	NA	NA	NA	1	0.2964	3	0.792554	FALSE	C11orf71
ENSG00000180432	14.8739	14.8812	14.7861	15.0859	14.8981	15.2164	15.2212	15.3137	14.8206	15.1966	15.047	14.9133	9.7575	10.1144	9.4332	10.6184	5.8338	8.3657	8.6351	6.9922	9.2932	6.3235	10.1593	8.4115	14.6493	14.2494	14.2636	14.1089	12.8502	14.1513	14.6609	14.3775	14.7438	14.493	14.1739	14.1315	15.0291	NA	NA	NA	NA	NA	8.8124	1.21327358464784	0.677827881220002	2.77955638745712	0.157706302598181	1.94607213744527	14.2965	NA	NA	NA	NA	NA	3	0.8736	5	0.634252	TRUE	CYP8B1
ENSG00000180448	6.392	5.8947	6.5152	7.0333	6.264	6.7855	6.657	6.9733	6.0885	6.3768	6.7468	5.9776	11.3669	10.2981	11.2608	10.7705	11.4883	11.5306	10.676	11.6124	10.7052	12.3104	10.2462	10.7389	10.5752	10.1615	10.0795	10.2821	10.328	10.2854	9.8426	9.8572	9.6541	9.6562	9.7472	10.1141	5.4005	NA	NA	NA	NA	NA	11.1677	NA	NA	NA	NA	NA	9.9928	NA	NA	NA	NA	NA	1	0.3802	5	0.999999	FALSE	ARHGAP45
ENSG00000180488	10.447	10.3756	10.4369	10.3624	10.7822	10.1122	10.2866	10.3526	9.9854	10.143	10.2865	9.8678	9.5137	9.3197	9.6092	9.6063	9.5712	9.5432	9.1272	9.2087	8.7156	9.5617	8.8923	9.2149	7.2435	8.0205	7.9493	7.5817	8.4465	8.0155	8.0059	8.2349	7.6265	7.8322	7.4309	7.759	10.2281	-0.190427158381319	0.194151328864199	0.543901612973957	0.0265886242326114	8.96301187084968	9.1914	-0.190427158381319	0.194151328864199	0.543901612973957	0.0295874659910447	8.96301187084968	7.4623	-0.190427158381319	0.194151328864199	0.543901612973957	0.0364435152568684	8.96301187084968	11	0.3429	5	1	TRUE	MIGA1
ENSG00000180530	12.1729	12.0061	11.9393	12.0811	12.0903	11.874	12.1384	12.4305	11.7715	11.9507	11.886	12.3258	11.2379	11.3609	11.1509	11.0034	11.0724	11.0985	11.0792	11.1871	11.2011	11.2247	11.4096	11.5149	9.2543	10.559	10.0623	9.1976	9.5288	9.5357	10.579	10.5603	10.9047	10.89	11.0203	10.6041	12.0461	NA	NA	NA	NA	NA	11.1808	NA	NA	NA	NA	NA	10.1884	0.231092899007705	-0.738189923525318	1.54703366629961	0.0759210972600151	19.1588605995027	4	0.8495	5	1	TRUE	NRIP1
ENSG00000180535	6.6844	6.7034	6.6468	6.9211	6.6952	7.2967	6.9332	7.0813	7.2012	7.31	6.3345	6.7482	8.8413	9.2593	9.1412	8.5081	9.8366	8.6616	8.9379	8.0836	9.947	7.7027	7.7934	10.0021	5.854	6.7842	5.8184	6.186	6.8855	5.8482	6.0712	6.3155	5.8284	6.4817	6.5727	6.8006	6.0644	NA	NA	NA	NA	NA	8.9194	NA	NA	NA	NA	NA	5	NA	NA	NA	NA	NA	1	0.7648	5	0.96471	FALSE	BHLHA15
ENSG00000180543	7.2341	7.4215	7.054	7.3302	7.4506	7.2266	6.5899	7.5124	7.2337	7.2414	6.9362	7.6362	7.3192	7.2699	7.1144	7.4045	6.9643	7.0319	7.3089	7.216	7.2145	7.0964	7.5203	7.3912	7.3219	7.4617	7.7436	7.715	7.8151	7.7678	7.3912	7.2001	7.6676	7.4454	7.7189	7.4438	6.5957	NA	NA	NA	NA	NA	6.5957	NA	NA	NA	NA	NA	7.0599	NA	NA	NA	NA	NA	1	0.7184	4	0.850713	FALSE	TSPYL5
ENSG00000180592	9.0778	9.3485	8.8849	9.1913	8.6104	9.6056	9.2236	9.1923	9.4628	9.7114	9.2179	9.5372	7.093	6.5226	6.7814	6.6249	6.8565	7.1726	6.666	6.8906	6.9281	7.6402	6.5709	6.2968	5.8278	6.3121	6.3655	6.0655	6.4117	6.6816	6.7218	6.6224	6.3175	6.4581	6.2603	6.7161	9.1363	NA	NA	NA	NA	NA	5.9708	-0.299674165926169	-0.244302805513654	0.773274767480195	0.064754260373515	14.6125257829013	5.1111	-0.299674165926169	-0.244302805513654	0.773274767480195	0.0756463097408973	14.6125257829013	9	0.286	5	0.999736	TRUE	SKIDA1
ENSG00000180616	6.4834	6.3023	6.3861	6.1361	5.9811	6.3784	5.7312	5.5873	6.2938	6.415	5.2552	6.5768	7.0775	7.1912	7.9235	7.4504	7.0772	7.97	8.0097	8.0945	7.8822	6.3235	7.3396	7.1497	6.3557	6.5426	6.3018	6.3081	6.5689	6.5362	7.2653	7.183	7.0586	6.7704	6.4993	6.7353	4.5922	NA	NA	NA	NA	NA	7.0111	-0.44803973208958	-0.294604009591513	1.07243857446158	0.0764820167124827	14.2217677753362	5.6447	-0.44803973208958	-0.294604009591513	1.07243857446158	0.0949948392617336	14.2217677753362	9	0.3402	5	0.994403	TRUE	SSTR2
ENSG00000180628	12.102	12.0025	12.117	12.0276	11.998	11.874	12.1939	11.7718	11.7065	11.8602	12.3032	11.7938	9.4407	9.201	9.7079	9.5338	9.3151	9.4524	9.2205	9.4204	9.123	9.1971	9.2351	9.3403	8.4051	8.7195	8.769	8.6019	9.1178	9.1094	8.8991	8.8965	9.0688	8.9565	8.8601	8.7476	11.9686	NA	NA	NA	NA	NA	9.222	NA	NA	NA	NA	NA	8.6516	-0.214625155003695	-0.126671863297323	0.498436427687928	0.0288061417330376	14.0366082333882	4	0.3058	5	1	FALSE	PCGF5
ENSG00000180667	9.6071	9.3561	9.5346	9.3631	9.3004	9.5734	9.3412	9.3317	9.7387	9.5434	10.0348	9.505	9.9639	9.6734	10.0269	9.8177	9.7885	9.8526	10.389	9.5974	9.9913	9.6498	10.191	9.5222	9.3058	9.8222	9.8272	9.5568	10.1403	10.0509	9.9585	10.2613	10.1204	10.129	9.9934	9.9116	9.4109	NA	NA	NA	NA	NA	9.8213	NA	NA	NA	NA	NA	9.8213	-0.207937944004806	-0.220269354163901	0.605827622152467	0.03084249785253	15.1099689402092	4	0.4399	2	0.849202	TRUE	YOD1
ENSG00000180694	10.9108	11.1228	11.3356	11.4233	10.7484	11.4418	11.5124	10.9157	11.0159	10.932	11.5088	11.031	12.2874	12.1122	12.1265	12.1037	11.9679	12.1017	12.18	11.9721	12.1797	12.5105	12.2916	12.0635	11.3837	11.9894	11.6781	11.3908	11.5831	11.3965	12.0234	12.0349	12.1961	12.216	12.1297	12.0505	11.1434	NA	NA	NA	NA	NA	12.1455	NA	NA	NA	NA	NA	11.8228	0.0829879747683197	-0.378482187370016	0.774947146875293	0.0327733434784957	18.8244836895283	4	0.7583	5	0.988444	TRUE	TMEM64
ENSG00000180745	10.5265	10.8192	10.9111	10.7844	10.1381	11.0732	11.2183	10.5326	11.0857	10.9057	10.9887	11.0422	6.7398	7.716	5.9882	5.7403	5.7897	5.5509	6.0217	5.469	8.2511	4.9489	5.9565	6.9077	5.3934	4.9489	5.1512	4.9489	5.3418	4.9489	4.9489	4.9489	4.9489	4.9489	4.9489	4.9489	10.8146	NA	NA	NA	NA	NA	5.1055	1.84024605680581	-1.14296361050056	4.33260723561128	0.424304046301361	21.8770587416791	-1.0676	NA	NA	NA	NA	NA	3	0.6177	5	1	TRUE	CLRN3
ENSG00000180758	9.3953	9.2084	9.3409	9.3792	9.9283	10.0735	9.2728	9.5725	9.5642	9.5864	9.5845	9.3564	9.0788	8.6227	9.0041	8.9697	9.3014	8.9969	8.4982	9.1937	8.5328	9.5863	8.9547	8.4464	9.3143	8.82	8.7851	8.9572	8.8836	9.0266	8.4747	8.3356	8.6785	8.2881	8.7746	8.4255	9.4257	NA	NA	NA	NA	NA	8.7823	NA	NA	NA	NA	NA	8.5245	0.109784868757589	0.349136816479803	0.731981513509113	0.0429341009748378	4.83629499769413	4	0.3481	5	0.539177	TRUE	GPR157
ENSG00000180767	11.7022	11.7046	12.1224	12.3178	11.5043	12.2837	11.7177	11.86	11.7294	12.0079	11.9643	11.7624	7.293	7.8304	7.8614	8.0652	7.9289	7.871	7.8859	7.6214	8.0909	5.8676	8.37	8.2624	9.7209	8.9661	8.5296	9.2108	8.6969	8.9595	9.6023	9.5071	9.685	9.4918	9.3757	9.3342	11.8874	NA	NA	NA	NA	NA	7.4536	NA	NA	NA	NA	NA	9.1577	NA	NA	NA	NA	NA	1	0.6445	5	1	FALSE	CHST13
ENSG00000180773	9.2008	9.5707	9.6605	9.7213	9.1546	9.572	9.3821	9.8087	9.3275	9.0256	9.631	9.0927	10.7879	10.2686	10.5153	10.4872	10.3935	10.4896	10.143	10.6898	10.263	10.8659	10.2121	10.1827	9.0855	9.6986	9.8281	9.4177	9.9313	9.6716	9.5909	9.7481	9.6764	9.6676	9.8406	9.3939	9.4336	NA	NA	NA	NA	NA	10.3946	NA	NA	NA	NA	NA	9.4336	NA	NA	NA	NA	NA	1	0.7055	3	0.529553	FALSE	SLC36A4
ENSG00000180776	11.1185	11.1774	11.3224	11.335	11.0462	11.0505	11.0185	10.5557	10.7689	10.5309	11.279	10.8249	11.0862	10.6735	10.6811	10.8669	11.0424	10.8368	10.6969	10.9575	10.551	11.2582	10.8872	10.504	9.8491	10.1543	10.3355	10.0497	9.9897	10.1674	9.8863	10.0336	10.0894	10.1082	10.0977	9.9068	10.9675	0.112128201247858	0.285690119412453	0.613812928651659	0.0279832979791992	4.57139275038103	10.8028	NA	NA	NA	NA	NA	9.9771	NA	NA	NA	NA	NA	2	0.7444	5	0.521222	TRUE	ZDHHC20
ENSG00000180787	7.3635	7.4364	7.0763	7.1949	7.8076	7.5788	6.3401	7.3674	7.4862	7.7653	6.5469	7.3177	8.0854	7.7656	7.8076	7.7632	7.9217	8.0823	7.9134	7.8459	7.9535	8.48	7.7734	7.9067	7.4536	7.6336	7.7225	7.3989	7.5506	7.6941	7.8271	7.7587	8.046	7.7075	7.7576	7.6153	6.7299	NA	NA	NA	NA	NA	7.5609	NA	NA	NA	NA	NA	7.223	NA	NA	NA	NA	NA	1	0.7063	5	0.475284	FALSE	ZFP3
ENSG00000180801	9.165	8.267	7.8446	7.8157	9.8069	7.4813	7.7376	7.9797	8.5441	7.4594	7.4874	9.1071	6.6332	5.9567	5.5267	5.696	6.1526	5.8599	5.3952	6.0325	5.8884	6.4925	5.3959	6.3831	5.8007	5.5645	5.2988	4.9489	5.5028	5.2935	5.1522	5.2824	5.5571	5.2416	5.52	5.2437	8.1691	NA	NA	NA	NA	NA	4.1421	NA	NA	NA	NA	NA	1.7341	NA	NA	NA	NA	NA	1	0.6197	5	0.999959	FALSE	ARSJ
ENSG00000180817	12.6798	12.4808	12.5354	12.4152	12.1739	12.4006	12.2434	12.5098	12.79	12.555	12.1925	12.7184	11.9975	12.73	12.4031	12.4997	11.6903	11.8788	12.5894	11.9262	12.7985	10.3495	12.6655	12.6166	13.3986	12.9255	12.8186	12.9835	12.861	12.7862	13.2083	13.1745	13.1231	13.2793	13.0765	13.6091	12.3794	NA	NA	NA	NA	NA	12.3794	NA	NA	NA	NA	NA	13.1138	NA	NA	NA	NA	NA	1	0.5047	4	0.749749	FALSE	PPA1
ENSG00000180822	8.9986	8.7574	8.8577	8.9671	9.0252	9.0989	9.0368	9.2464	9.0469	9.0327	8.8871	8.751	7.9929	8.0915	8.1855	8.4299	7.9144	8.121	8.1312	8.1787	8.2853	8.2721	8.2888	8.1393	9.3075	8.3992	8.5905	8.7673	8.6054	8.7668	8.2316	8.1294	8.3216	7.9692	8.264	8.5932	8.8081	NA	NA	NA	NA	NA	7.8498	NA	NA	NA	NA	NA	8.2552	0.16665835056361	0.410869978993571	0.886767490271854	0.0537093522008961	4.52809262426449	4	0.8201	5	0.998249	TRUE	PSMG4
ENSG00000180875	10.0389	10.4198	10.886	11.4311	10.804	12.0075	12.0473	11.1538	10.7367	12.7379	11.2626	12.2964	8.6842	7.3138	7.9925	9.0701	8.796	9.4373	8.847	9.6926	7.8422	8.8221	8.5077	7.3539	8.564	9.1329	10.317	9.8301	9.8141	10.145	9.8637	10.4726	10.1918	9.7576	9.0113	8.8829	11.5005	NA	NA	NA	NA	NA	8.3789	-0.756405265312424	0.0325719228630491	1.5142124759113	0.0903583930085156	11.8356188527584	9.5932	-0.756405265312424	0.0325719228630491	1.5142124759113	0.0789207519289166	11.8356188527584	9	0.4167	5	0.999875	TRUE	GREM2
ENSG00000180879	11.9546	12.1175	12.0819	12.0635	11.7303	11.9906	11.9125	11.951	12.0955	12.1366	12.0968	11.9413	11.3332	11.7849	11.6038	11.4015	11.6976	11.4344	11.8216	11.7749	11.8559	10.8957	11.6808	11.3599	12.7702	12.0869	12.4447	12.6208	12.2139	12.5482	12.1598	12.1006	12.0585	12.0757	12.0063	12.1678	11.9887	NA	NA	NA	NA	NA	11.5506	NA	NA	NA	NA	NA	12.2627	0.0113603741174392	0.265500060828114	0.531485993794082	0.0216708270553424	5.83665924919551	4	0.5639	5	0.950523	TRUE	SSR4
ENSG00000180891	9.8948	9.4409	9.7795	9.665	9.8893	9.158	9.469	9.3038	9.4296	9.119	9.3383	9.5372	10.1811	9.6252	9.4506	9.4813	10.0394	10.0239	9.3013	10.0402	9.3262	11.0564	8.86	9.3947	9.2188	8.9019	8.0435	8.8069	8.6352	8.7668	8.0941	7.9741	7.9084	7.9987	8.2739	8.3263	9.5786	0.144800630388787	0.38502806791327	0.822712186957301	0.0429451192532621	4.62598787682956	9.5786	NA	NA	NA	NA	NA	8.1658	0.144800630388787	0.38502806791327	0.822712186957301	0.0503755815628293	4.62598787682956	7	0.3666	4	0.513885	TRUE	CUEDC1
ENSG00000180900	11.6403	11.6882	11.6723	11.8281	11.8824	11.8971	11.8978	11.9602	11.8571	11.9861	11.8094	11.8525	11.3849	11.5597	11.4808	11.3793	11.4142	11.3753	11.5231	11.3051	11.7808	11.4101	11.627	11.64	11.1342	11.1162	11.0378	11.3233	10.9458	10.9562	11.0698	11.0905	11.3641	11.2074	11.3024	11.0733	11.8066	-0.0963730797122159	-0.0920873395305357	0.266592187395124	0.0112899252735406	14.9131515220157	11.4651	0.0855432219425336	-0.0806766337652577	0.235171104143371	0.0102559190511095	21.111801858361	11.0993	0.0855432219425336	-0.0806766337652577	0.235171104143371	0.010593981754411	21.111801858361	12	0.3756	5	1	FALSE	SCRIB
ENSG00000180901	9.6552	9.7078	9.7001	9.6894	9.7632	9.6615	9.4414	9.3808	9.6397	9.596	9.7271	9.669	10.3622	10.2368	10.3269	10.4429	10.2316	10.4089	10.4837	10.445	10.3436	10.8792	10.5196	10.3839	11.476	11.1158	11.0197	11.4368	11.1853	11.3424	11.3615	11.3487	10.9567	10.9711	10.8582	11.3117	9.5244	NA	NA	NA	NA	NA	10.36	NA	NA	NA	NA	NA	11.1746	NA	NA	NA	NA	NA	1	0.583	5	1	FALSE	KCTD2
ENSG00000180902	11.8626	11.9017	11.819	11.9147	11.8348	11.8202	12.11	12.0688	11.5728	11.8953	12.06	11.4664	8.2604	8.6251	8.5785	8.4074	8.4176	8.5032	8.8564	8.209	8.8971	8.1444	9.1386	8.6843	9.3474	9.6996	9.909	9.3877	9.1752	9.6872	9.8637	9.9375	9.9408	9.9506	9.9633	9.6517	11.8486	NA	NA	NA	NA	NA	8.3603	NA	NA	NA	NA	NA	9.6252	NA	NA	NA	NA	NA	1	0.3496	5	1	FALSE	D2HGDH
ENSG00000180917	11.0929	11.0486	10.9965	11.014	11.0208	11.2318	11.2152	10.8202	11.0468	11.0839	11.2436	11.0234	8.8326	8.9312	8.7263	8.8046	8.9963	8.8955	8.8886	8.8111	9.0458	9.0158	8.7258	9.1946	7.5679	8.0987	8.0367	7.8365	8.0275	7.9188	8.1136	7.9481	8.3745	8.3378	8.2235	8.3174	11.033	NA	NA	NA	NA	NA	8.7078	NA	NA	NA	NA	NA	7.7228	0.0483905192556767	-0.27021246230598	0.549022466350129	0.0355453987126554	18.6768724501822	4	0.5624	5	1	TRUE	CMTR2
ENSG00000180921	11.7692	11.9781	11.8151	11.734	12.2589	11.5239	11.3028	11.7445	11.7886	11.6937	11.5611	11.9272	9.9956	10.5284	10.1826	10.0999	10.2244	10.0783	9.7792	9.8784	10.3625	9.2697	10.2891	10.3385	10.5072	10.313	10.5416	10.5267	10.2331	10.1843	10.3221	10.1852	10.3748	10.2699	10.5238	10.3277	11.7506	NA	NA	NA	NA	NA	10.0422	NA	NA	NA	NA	NA	10.2964	NA	NA	NA	NA	NA	1	0.3172	5	0.801467	FALSE	FAM83H
ENSG00000180957	11.782	11.787	11.9759	11.9168	11.9858	11.7486	11.8107	11.902	11.6539	11.5197	11.8471	11.6541	11.4478	11.5838	11.4854	11.549	11.6045	11.4819	11.8666	11.695	11.75	11.4859	11.8194	11.5611	12.5336	12.4846	12.4888	12.5644	12.0695	12.4451	12.4472	12.4153	12.5033	12.6546	12.6322	12.546	11.7814	NA	NA	NA	NA	NA	11.5906	NA	NA	NA	NA	NA	12.473	NA	NA	NA	NA	NA	1	0.1858	5	0.99082	FALSE	PITPNB
ENSG00000180964	9.9044	9.6062	9.5907	9.783	10.002	9.5896	9.3618	9.6901	9.6966	9.584	9.5606	9.505	11.2947	11.5733	11.6579	11.647	11.1299	10.9432	11.586	10.9794	11.7398	10.3302	11.6301	11.4287	10.3113	10.5915	10.3368	10.4854	10.7953	10.3869	10.2016	10.1407	9.9479	10.1799	10.4331	10.527	9.5565	NA	NA	NA	NA	NA	11.3467	NA	NA	NA	NA	NA	10.3103	NA	NA	NA	NA	NA	1	0.4785	5	1	FALSE	TCEAL8
ENSG00000180979	9.5249	9.7401	9.5076	9.4778	9.3793	9.4384	9.4879	9.3941	9.5519	9.5017	9.7175	9.5265	9.4435	9.5814	9.5999	9.5131	9.2482	9.4524	9.5195	9.4076	9.4566	9.5198	9.4465	9.7546	9.3654	9.4534	9.6492	9.5986	9.7116	9.7189	9.5429	9.6382	9.3993	9.3605	9.4442	9.4511	9.3905	0.107014992234074	-0.0109011430836883	0.215137569786311	0.0114550899267258	23.6122397067963	9.3905	0.107014992234074	-0.0109011430836883	0.215137569786311	0.0114550899267258	23.6122397067963	9.3905	-0.141094255806678	0.104535587847795	0.351199533873976	0.018699766139157	9.56437024175141	14	0.6881	1	0.579148	FALSE	LRRC57
ENSG00000180992	10.6292	10.7675	10.7935	10.7329	10.4386	10.754	10.7479	10.9983	10.8064	10.7777	10.7612	10.4889	10.4158	10.7996	11.0968	11.0086	9.7059	10.0976	10.9559	10.0485	10.9001	9.2077	10.8608	10.6855	12.1794	11.0462	11.2638	11.8683	11.4303	11.7468	11.2096	11.0677	11.0421	10.8953	10.9279	11.1	10.6044	NA	NA	NA	NA	NA	10.6044	NA	NA	NA	NA	NA	11.3387	NA	NA	NA	NA	NA	1	0.3078	4	0.793707	FALSE	MRPL14
ENSG00000180998	8.3621	7.7637	7.9929	8.2202	8.3484	8.076	9.0678	7.9797	8.2289	8.1274	9.0563	7.595	5.9425	5.9567	6.1891	6.1654	5.8338	5.9206	6.1788	6.191	5.6817	6.2279	6.0852	6.2968	5.9738	5.6752	6.0324	5.9271	6.0045	6.243	6.0197	5.95	6.1917	6.0745	5.8558	5.8448	8.0141	NA	NA	NA	NA	NA	4.1526	NA	NA	NA	NA	NA	4.1526	NA	NA	NA	NA	NA	1	0.6693	2	0.828363	FALSE	GPR137C
ENSG00000181004	7.4273	7.8863	7.3629	7.5658	6.9734	6.4614	6.8799	6.7249	6.9213	6.0615	7.5552	6.5768	7.535	7.041	7.0582	7.1819	7.8005	7.7014	7.0786	8.0164	6.8453	8.2516	7.0558	6.7367	6.2268	6.5226	6.3148	5.989	6.2805	6.3456	6.2395	6.3503	6.403	6.1884	6.4207	6.5038	6.3002	0.590477120563969	0.580745762215936	1.65641645758702	0.131457360929042	2.968263772818	6.8586	NA	NA	NA	NA	NA	4.9208	NA	NA	NA	NA	NA	2	0.6724	5	0.749656	TRUE	BBS12
ENSG00000181007	6.824	6.8737	6.8734	6.8854	6.6462	7.1902	6.1774	6.9254	7.0131	7.0708	6.5224	7.1542	7.0298	7.041	7.0772	7.2775	7.1559	7.0737	6.918	7.1528	7.0689	7.733	6.7797	7.1048	6.4979	6.383	6.1762	6.3641	6.4878	6.3698	6.5006	6.4691	6.6033	6.4339	6.4993	6.5606	5.9788	NA	NA	NA	NA	NA	6.3864	NA	NA	NA	NA	NA	5.1919	NA	NA	NA	NA	NA	1	0.7606	5	0.778097	FALSE	ZFP82
ENSG00000181019	9.0757	10.1252	9.657	8.2906	8.1038	7.3103	7.0454	6.5394	9.5784	6.768	8.0188	9.3684	12.6055	13.2568	13.2944	13.2293	11.2633	12.3258	13.7022	12.7631	12.8781	10.3872	13.4583	13.2382	9.0496	10.2061	8.8439	9.5373	10.8886	8.8302	9.6012	9.2727	8.6611	8.7848	8.9346	9.7742	8.2674	1.40767824387507	0.407122247438289	2.93073817502582	0.177247340847653	1.07537894713816	12.9137	NA	NA	NA	NA	NA	9.4074	NA	NA	NA	NA	NA	2	0.7432	5	0.951643	TRUE	NQO1
ENSG00000181026	9.7003	9.8109	9.4959	9.5683	10.1096	10.0088	8.6003	9.2754	10.126	10.0817	8.8999	9.8929	10.2582	10.4697	10.695	10.7853	10.2099	10.5626	10.3334	9.8115	10.4658	9.6729	10.3605	10.5605	10.0981	10.1397	9.8252	9.9268	10.3228	9.731	10.4334	10.4782	10.0624	10.3269	10.1324	10.3586	9.5908	NA	NA	NA	NA	NA	10.2077	NA	NA	NA	NA	NA	10.2077	NA	NA	NA	NA	NA	1	0.7078	2	0.67537	FALSE	AEN
ENSG00000181027	8.8102	8.9859	8.8236	8.8591	9.1546	9.0313	8.7885	8.898	8.8797	9.2893	9.1376	9.1906	9.8558	9.7156	9.6861	9.8126	10.0078	9.9165	9.6323	9.8438	9.669	10.4011	9.468	9.6243	9.9047	9.859	9.9235	9.9767	9.8067	9.828	9.8835	9.9383	9.7865	9.7934	9.8745	9.8512	8.8106	NA	NA	NA	NA	NA	9.7438	NA	NA	NA	NA	NA	9.7438	NA	NA	NA	NA	NA	1	0.7344	2	0.816989	FALSE	FKRP
ENSG00000181029	10.2507	10.4991	10.5477	10.5542	9.7487	10.3679	10.464	10.5092	10.3109	10.4966	10.444	10.41	10.04	10.2624	10.169	10.2034	10.3304	10.2986	10.1694	10.2375	10.1526	10.433	10.0798	10.4061	10.939	10.2869	10.3463	10.7112	10.4135	10.4805	10.515	10.6122	10.5837	10.4727	10.3323	10.5908	10.4045	NA	NA	NA	NA	NA	10.1574	NA	NA	NA	NA	NA	10.4045	NA	NA	NA	NA	NA	1	0.8104	3	0.437017	FALSE	TRAPPC5
ENSG00000181031	9.3553	9.1439	9.1548	9.126	9.4718	9.1435	8.9365	9.359	9.1238	9.3589	9.2111	9.0184	8.3497	8.4783	8.37	8.2339	8.4226	8.3167	7.8766	7.8198	8.171	8.2308	8.2138	8.2022	8.2792	7.8748	8.119	8.3888	8.4223	8.4166	8.0574	8.0825	8.0613	8.111	8.0568	8.0693	9.0611	NA	NA	NA	NA	NA	7.8768	-0.00312596647602583	0.174470731953577	0.348997466895254	0.0221536075304567	6.06843001598647	7.8768	-0.00312596647602583	0.174470731953577	0.348997466895254	0.0221536075304567	6.06843001598647	9	0.3007	2	0.79095	FALSE	RPH3AL
ENSG00000181035	12.6646	12.9977	13.0671	13.5426	12.3589	13.5529	12.8728	13.2609	12.6939	12.8235	13.3131	12.6672	10.7811	11.9027	11.1902	11.8014	10.9957	11.1375	11.369	11.1044	11.2258	9.5027	12.0095	10.9256	13.412	12.7	13.1772	13.0491	12.6272	12.866	12.6248	12.5026	13.0267	12.2823	12.4633	12.3378	12.906	NA	NA	NA	NA	NA	11.2451	NA	NA	NA	NA	NA	12.906	NA	NA	NA	NA	NA	1	0.453	3	0.728016	FALSE	SLC25A42
ENSG00000181038	9.5651	9.5773	9.5703	9.7054	9.3878	9.8309	9.3977	9.7621	9.7762	9.9195	9.4494	9.5791	9.3016	9.0627	9.2723	9.1825	9.0332	9.0917	9.3216	9.0405	9.176	9.5944	9.2999	9.0886	10.4008	9.6305	9.7669	10.0461	9.5611	9.6747	9.6823	9.5736	9.775	9.5896	9.6623	9.8562	9.6087	NA	NA	NA	NA	NA	9.0548	NA	NA	NA	NA	NA	9.6087	NA	NA	NA	NA	NA	1	0.396	3	0.519978	FALSE	METTL23
ENSG00000181045	9.4931	9.7632	9.7875	9.8667	9.3673	9.688	9.4837	9.5415	9.3419	9.349	9.9103	9.4154	9.4086	9.349	9.3816	9.3907	9.71	9.3229	9.4066	9.6385	9.2227	9.6881	9.4786	9.331	9.4411	9.4153	9.371	9.4374	9.4934	9.5184	8.7725	8.8728	8.9677	8.9434	9.1247	8.9956	9.4763	0.0645511057280743	0.26525369034237	0.545990349698466	0.0288081774273011	5.08817250605744	9.3169	NA	NA	NA	NA	NA	9.0463	0.0645511057280743	0.26525369034237	0.545990349698466	0.0301776659445935	5.08817250605744	7	0.6519	5	0.574686	TRUE	SLC26A11
ENSG00000181061	12.7783	12.8255	12.9062	12.6746	13.0192	12.8632	12.9976	13.0181	12.8919	13.0047	12.958	13.126	10.3996	10.5013	10.4118	10.578	10.0558	10.0612	10.632	10.0894	10.6461	10.111	10.6312	10.3795	12.0124	11.4409	11.4464	11.9186	11.2752	11.662	11.8085	11.5366	11.8326	11.5703	11.5504	11.6795	12.9149	NA	NA	NA	NA	NA	10.3295	NA	NA	NA	NA	NA	11.6316	NA	NA	NA	NA	NA	1	0.6185	5	1	FALSE	HIGD1A
ENSG00000181090	11.2389	11.3518	11.3036	11.5193	11.0754	11.448	11.3493	11.2361	11.3196	11.3427	11.5205	11.2794	10.5933	10.6567	10.6514	10.7801	10.8543	10.6648	10.7276	10.759	10.5273	10.6695	10.7067	10.6709	10.6738	10.8817	11.0947	10.9515	10.8254	11.0067	11.3581	11.3234	11.3156	11.1397	11.0668	10.763	11.3026	NA	NA	NA	NA	NA	10.6365	NA	NA	NA	NA	NA	10.9974	-0.168432293270848	-0.163319211110272	0.469223196929387	0.0213332756835221	14.9411336837029	4	0.838	5	0.99999	FALSE	EHMT1
ENSG00000181104	6.3266	6.5355	6.0953	6.1123	5.9572	5.8889	7.0454	5.5873	6.2703	6.0254	6.9709	6.8984	12.7257	12.0063	12.2788	12.0402	12.7233	12.809	11.6596	12.8599	11.8475	13.3721	11.466	12.0788	10.8808	11.4512	11.4729	11.0447	11.0721	11.2527	11.6666	11.6864	11.2097	11.4262	11.3163	11.4097	4.9666	0.532871392136033	-0.537077638831231	1.51314812320476	0.152331364362767	20.9849837743216	12.4112	NA	NA	NA	NA	NA	11.3085	NA	NA	NA	NA	NA	2	0.3915	5	0.999748	TRUE	F2R
ENSG00000181135	8.1446	8.1482	8.34	8.247	8.3554	8.1142	8.015	8.087	8.0697	8.2558	8.6403	8.3009	9.4916	10.0509	9.9495	9.9112	9.4673	9.5362	10.16	9.7984	10.0192	8.7942	10.4286	9.6469	11.9369	11.2605	11.6168	11.7988	10.9314	11.8484	10.9477	10.7492	11.2089	10.4071	10.7735	11.2666	7.9221	NA	NA	NA	NA	NA	9.73	NA	NA	NA	NA	NA	11.2247	0.108127441012299	0.49502552207858	1.01339392342571	0.0451411442989122	5.1785679961894	4	0.6764	5	1	TRUE	ZNF707
ENSG00000181191	8.9619	8.8789	8.833	8.7043	9.0099	8.8546	8.5411	8.5892	9.0528	8.8347	8.6198	8.9401	11.1675	11.4012	11.1641	11.2078	10.9709	11.1293	11.0501	11.0237	11.1726	10.9439	11.3925	11.2316	12.1878	11.9823	12.1451	12.2254	11.928	12.1116	11.9188	11.9822	11.9074	11.8944	11.9169	12.031	8.6226	0.0806457249125526	0.0676282685989395	0.21049765471721	0.0122061794872327	2.66551208657765	11.1213	0.0806457249125526	0.0676282685989395	0.21049765471721	0.00946371463291981	2.66551208657765	12.0005	0.0806457249125526	0.0676282685989395	0.21049765471721	0.00877038797877605	2.66551208657765	11	0.2825	5	1	FALSE	PJA1
ENSG00000181192	14.8881	14.9322	14.8074	14.9756	14.5247	14.6408	14.7018	14.6463	14.4485	14.6488	14.597	14.7899	11.3585	11.3605	11.7218	12.4018	10.903	10.6518	12.5455	11.8734	11.1503	9.5283	12.8725	11.0178	11.4434	12.1232	12.0049	11.8257	12.2048	12.558	12.3186	12.6055	11.9868	12.0958	11.8854	11.7433	14.722	NA	NA	NA	NA	NA	11.8913	NA	NA	NA	NA	NA	11.8913	NA	NA	NA	NA	NA	1	0.7519	2	0.554467	FALSE	DHTKD1
ENSG00000181220	9.464	9.4551	9.5815	9.4187	9.251	9.6201	9.3156	9.1262	9.4116	9.7849	9.4752	9.3074	10.6799	10.9555	10.7675	10.8396	10.1952	10.4205	10.7403	10.4554	10.4473	10.5705	10.9782	10.9439	10.7022	10.699	10.6603	10.589	10.53	10.5779	10.9035	10.8228	10.7359	10.4165	10.5313	10.586	9.3174	NA	NA	NA	NA	NA	10.6077	0.256687972060553	0.0270480786363163	0.516218223461649	0.0243321393870523	0.401016787315748	10.6077	NA	NA	NA	NA	NA	3	0.5987	2	0.851601	TRUE	ZNF746
ENSG00000181222	12.4358	12.4895	12.4988	12.495	12.615	12.4851	12.5459	12.3614	12.4843	12.5735	12.3668	12.5708	13.235	13.1206	13.2467	13.3064	12.9507	13.119	12.9682	13.2136	13.0347	12.8993	13.0825	13.2208	11.8659	12.2742	11.8286	11.8534	11.9306	11.6584	12.2082	12.26	12.2726	12.3081	12.3571	12.3028	12.4794	NA	NA	NA	NA	NA	13.1124	NA	NA	NA	NA	NA	12.0776	0.109742908469195	-0.267541455589923	0.578349155505401	0.0239430313904653	19.4868641707021	4	0.6684	5	1	TRUE	POLR2A
ENSG00000181264	7.4273	7.7163	7.345	6.9093	8.2541	6.883	5.7312	6.9638	7.2337	7.0188	5.8546	7.2109	8.8413	9.0141	8.9215	9.1424	8.7155	8.6746	8.1156	9.0571	8.1101	8.4623	8.8078	8.5938	6.9667	7.3407	6.8446	6.811	7.4216	6.8113	6.7401	6.5094	6.5917	6.6948	6.6193	6.5825	6.5302	NA	NA	NA	NA	NA	8.5247	NA	NA	NA	NA	NA	5.9695	NA	NA	NA	NA	NA	1	0.3012	5	0.53067	FALSE	TMEM136
ENSG00000181284	8.4311	8.5862	8.5137	8.5699	8.2616	8.4661	8.1647	8.35	8.3243	8.231	8.2708	8.5543	8.2136	8.9732	8.919	8.4564	8.2556	8.3084	8.4801	8.209	8.7435	6.9438	8.7309	8.974	10.4126	9.6542	9.9262	10.1798	9.6816	9.538	9.5104	9.3822	9.8091	9.3675	9.5919	9.5216	8.188	0.198341978901639	0.194198982018689	0.555167669129655	0.0339014655548204	2.95968702273906	8.188	0.198341978901639	0.194198982018689	0.555167669129655	0.0339014655548204	2.95968702273906	9.6246	0.198341978901639	0.194198982018689	0.555167669129655	0.0288410161202117	2.95968702273906	11	0.4324	4	0.793239	TRUE	TMEM102
ENSG00000181315	8.4937	8.421	8.4212	8.6719	8.6759	8.579	8.6042	8.551	8.5105	8.6048	8.8437	8.2231	10.3982	10.24	10.1919	10.2742	10.714	10.4147	10.3267	10.5522	10.3415	10.3872	10.2899	10.3011	9.4594	10.1608	10.064	9.7592	9.7469	9.8044	10.0897	10.0918	10.3588	10.676	10.3479	10.2016	8.323	NA	NA	NA	NA	NA	10.3075	NA	NA	NA	NA	NA	9.9932	0.0814318545207331	-0.341472678060812	0.702096109639438	0.035128558397378	18.8941969128506	4	0.8051	5	0.996248	TRUE	ZNF322
ENSG00000181392	9.9236	9.531	9.525	9.4722	9.3793	9.7104	9.9992	10.1052	9.5683	10.1787	9.6285	9.3684	7.6	7.6551	7.4945	7.4683	7.5779	7.9048	7.588	6.8906	7.91	7.2755	7.8421	7.9806	6.8528	7.0728	6.7327	7.255	7.3548	7.1352	6.5859	6.5951	7.0823	6.9651	6.9028	7.0091	9.6213	NA	NA	NA	NA	NA	7.1421	NA	NA	NA	NA	NA	6.1749	NA	NA	NA	NA	NA	1	0.7111	5	1	FALSE	SYNE4
ENSG00000181396	10.4025	10.4661	10.5543	10.4863	10.7861	10.4624	10.2794	10.5564	10.3386	10.4106	10.2605	10.4042	8.5618	8.8349	8.7434	8.7698	8.4124	8.5177	8.861	8.5998	8.8888	8.8495	8.8103	8.3389	9.7559	8.796	8.878	9.4276	9.215	9.2948	9.196	9.1943	8.8676	8.9453	8.8514	9.0915	10.3939	NA	NA	NA	NA	NA	8.4765	NA	NA	NA	NA	NA	8.9915	NA	NA	NA	NA	NA	1	0.5524	5	0.999987	FALSE	OGFOD3
ENSG00000181404	8.4073	8.369	8.4782	8.6521	8.2947	8.5925	8.1273	8.714	8.3388	8.4663	8.3098	8.2495	10.3252	10.2578	10.3895	10.1679	10.1893	10.154	10.199	10.178	10.1855	10.291	10.222	10.2724	11.2613	10.4994	10.4611	11.1339	10.6976	10.8219	10.2001	9.9689	10.105	10.0009	10.2206	10.411	8.1646	NA	NA	NA	NA	NA	10.1625	NA	NA	NA	NA	NA	10.437	0.118994403728552	0.499027967803804	1.02603816843061	0.0491539437505938	5.10587594532956	4	0.8832	5	0.953694	TRUE	WASHC1
ENSG00000181409	6.2387	6.5941	7.0428	6.4026	5.9811	6.0811	6.8799	5.8171	6.2463	5.6914	7.2193	5.5511	9.2984	8.5959	8.924	8.8912	9.4599	9.3832	9.1156	9.5936	8.6221	10.554	8.3961	8.6988	8.8178	8.4943	8.3514	8.5586	8.2676	8.5622	8.588	8.4573	8.2534	8.0803	8.2303	8.4924	5.1729	NA	NA	NA	NA	NA	9.1002	NA	NA	NA	NA	NA	8.1743	NA	NA	NA	NA	NA	1	0.688	5	0.968739	FALSE	AATK
ENSG00000181444	8.1773	8.5265	8.7465	8.7329	8.2238	8.5925	9.49	7.7786	8.7014	9.129	9.3874	9.3074	9.7224	9.5765	9.6817	9.9748	10.3464	10.4376	10.0728	10.15	9.827	10.6656	9.8904	9.4809	11.0697	10.7034	10.7047	11.3157	10.7322	11.1197	10.9296	10.7804	10.6904	10.7623	10.714	10.4695	8.6056	NA	NA	NA	NA	NA	9.9397	NA	NA	NA	NA	NA	10.8018	NA	NA	NA	NA	NA	1	0.3449	5	0.999997	FALSE	ZNF467
ENSG00000181450	8.397	8.4499	8.4702	8.1791	8.4854	8.0407	8.1751	8.1515	8.4317	8.2891	8.1894	8.3746	8.0704	8.0632	8.0583	8.3329	8.1732	8.1493	8.4557	8.2868	8.1149	8.3704	8.4684	8.2022	8.1061	8.6029	8.8207	8.3048	8.3976	8.7668	8.6381	8.9558	9.0744	8.6827	8.6536	8.466	7.9691	NA	NA	NA	NA	NA	7.9691	-0.101196692592183	-0.161455225620871	0.38109610584147	0.0239109221694296	15.8614260873533	8.4053	-0.101196692592183	-0.161455225620871	0.38109610584147	0.0226698671040224	15.8614260873533	9	0.3083	4	0.808418	FALSE	ZNF678
ENSG00000181467	10.1241	9.9974	9.7237	9.531	9.6867	9.3461	9.3458	9.7787	9.8382	9.4654	9.7175	9.8508	10.3803	9.9628	10.1123	9.8742	10.3884	10.407	9.5543	10.5087	10.1434	11.2325	9.3119	10.3339	8.2298	8.4711	8.5344	8.1789	9.0783	8.3887	8.2287	8.3749	8.3867	8.394	8.4764	8.8096	9.6102	NA	NA	NA	NA	NA	10.1843	NA	NA	NA	NA	NA	8.2254	NA	NA	NA	NA	NA	1	0.7183	5	0.991119	FALSE	RAP2B
ENSG00000181472	9.0863	9.3059	9.0808	9.3324	8.8563	8.7812	8.802	8.7661	8.8631	8.5609	9.2179	8.8051	9.5622	9.3505	9.478	9.4334	9.2764	9.5184	9.4442	9.4417	9.3139	9.7546	9.4603	9.4211	8.6888	8.8967	8.8799	8.9335	8.9237	8.749	8.9103	8.9149	8.9144	8.6939	8.6022	8.6919	8.7794	0.21464680186547	0.219334979983311	0.613778732102551	0.0349554560400599	3.04126169696838	9.3202	NA	NA	NA	NA	NA	8.6179	NA	NA	NA	NA	NA	2	0.816	5	0.798537	TRUE	ZBTB2
ENSG00000181481	7.2017	6.9183	7.0083	6.7717	7.048	6.845	6.4814	6.5394	7.0869	6.7772	6.3915	7.0326	9.9759	10.0203	10.1112	10.0241	9.7162	9.8094	9.7962	9.4119	10.0154	9.9627	9.9462	10.1088	10.313	9.8103	10.2076	10.1314	10.0639	10.0453	10.3339	10.1631	10.3649	10.1727	9.9418	10.1175	5.972	0.186574975942877	0.105779671686257	0.428950163026604	0.0359133758686744	1.97008657424188	9.8185	0.186574975942877	0.105779671686257	0.428950163026604	0.0218439949881527	1.97008657424188	10.0671	NA	NA	NA	NA	NA	5	0.4664	5	0.85839	FALSE	RNF135
ENSG00000181513	12.3154	12.5223	12.522	12.7564	12.2711	12.6924	12.275	12.8229	12.3909	12.5557	12.4646	12.405	10.4704	10.5903	10.3713	10.793	10.5814	10.692	10.7453	10.6208	10.5691	10.6069	10.7298	10.4875	12.4708	11.834	11.9856	12.3141	11.6197	12.029	12.1754	11.8249	11.9377	12.0466	11.8958	11.9774	12.4954	NA	NA	NA	NA	NA	10.5526	NA	NA	NA	NA	NA	12.0046	NA	NA	NA	NA	NA	1	0.7629	5	1	FALSE	ACBD4
ENSG00000181523	10.1333	10.3473	10.3766	10.3193	10.3502	9.9295	9.7567	10.0518	9.896	9.7147	10.2154	9.9892	10.0867	10.0311	10.0758	10.0589	10.2936	10.2563	9.6269	10.4575	9.7364	10.5989	9.5724	10.1142	9.5519	9.5839	9.3401	9.4815	9.5265	9.4529	9.563	9.5482	9.0967	9.5788	9.4899	9.4631	10.0152	0.0877288416125284	0.256914014349397	0.54295915286437	0.027106825390802	4.74309472058439	10.0152	NA	NA	NA	NA	NA	9.3511	NA	NA	NA	NA	NA	2	0.3795	4	0.857036	TRUE	SGSH
ENSG00000181541	7.2341	7.4656	6.7368	6.2256	7.8583	6.4614	6.1518	6.8133	7.3851	6.2678	5.6288	7.0948	5.2539	5.6686	5.6916	5.696	5.2327	5.4416	4.9489	5.6805	5.375	5.8676	5.4481	4.9489	6.7601	6.223	6.4717	6.0281	6.4229	5.9082	6.5962	6.1216	6.58	6.2626	5.8558	6.3546	6.084	NA	NA	NA	NA	NA	2.2642	NA	NA	NA	NA	NA	4.9389	NA	NA	NA	NA	NA	1	0.8031	5	0.898029	FALSE	MAB21L2
ENSG00000181544	5.8619	6.3741	6.069	5.7646	6.5417	5.9125	6.2503	6.1206	6.144	5.7451	5.5581	4.9489	7.093	7.3858	7.0389	6.8439	7.3342	6.6931	6.7773	6.4867	7.3946	7.2755	6.9764	7.3539	7.0373	7.1047	6.7054	6.9008	7.1565	6.8595	6.6846	6.7089	7.0426	7.201	6.8754	6.8363	4.2399	NA	NA	NA	NA	NA	6.2177	NA	NA	NA	NA	NA	6.2177	NA	NA	NA	NA	NA	1	0.5247	2	0.754657	FALSE	FANCB
ENSG00000181555	11.8663	11.9891	11.945	12.0308	11.8591	11.9832	12.1158	11.8384	11.6945	11.7722	11.9972	11.7916	11.9628	11.8027	11.8989	11.7755	12.0092	12.0395	11.8216	12.0795	11.6164	12.0679	11.8554	11.8143	11.0064	11.7141	11.7459	11.3081	11.3179	11.2814	11.7175	11.8867	11.7954	11.9399	11.826	11.4856	11.8831	NA	NA	NA	NA	NA	11.8831	NA	NA	NA	NA	NA	11.5736	-0.0139444572763718	-0.235561992930382	0.471948727732435	0.0203890209807821	17.7741494000085	4	0.5826	4	0.854898	FALSE	SETD2
ENSG00000181585	6.2569	5.8356	5.6222	5.927	6.4566	6.2567	6.0424	6.0591	5.899	6.5223	6.0688	6.5768	8.0244	8.4514	7.8131	8.566	8.9231	7.6621	8.2067	8.7441	8.6387	7.733	9.0537	8.4636	10.5006	10.415	10.528	10.3437	8.6204	9.277	11.4869	10.6544	11.7952	11.3154	11.4288	11.0176	4.5151	NA	NA	NA	NA	NA	8.1577	NA	NA	NA	NA	NA	10.6553	0.387727555247506	-0.821411895676668	1.81664543536414	0.0852460948207019	19.684567762114	4	0.5352	5	1	TRUE	TMIE
ENSG00000181588	9.7995	10.0167	9.7795	9.8452	9.8628	9.8557	9.9801	10.1865	10.0523	9.7202	9.9997	9.726	8.6192	8.081	8.1429	8.1817	8.8307	8.9709	8.1234	8.8499	8.331	9.7032	7.9166	8.3574	7.515	7.4997	7.6349	7.5449	7.9816	7.8454	7.9597	8.0278	8.1026	7.9542	7.8364	7.815	9.8154	NA	NA	NA	NA	NA	8.3146	-0.269896113944424	-0.282206212453924	0.780984657134546	0.0469646901539175	15.0851532779753	7.38	-0.269896113944424	-0.282206212453924	0.780984657134546	0.0529121930593954	15.0851532779753	9	0.6883	5	1	TRUE	MEX3D
ENSG00000181610	9.7786	9.6533	9.6161	9.6551	9.7645	9.8701	9.8535	9.79	9.8006	10.0505	9.6933	9.6787	9.9397	10.2028	10.4953	10.4051	9.8498	10.071	10.3483	10.0374	10.3375	9.8456	10.2917	10.3385	11.1864	10.5348	10.4735	10.9967	10.717	10.7281	10.7606	10.675	10.4363	10.4185	10.4228	10.5811	9.6708	NA	NA	NA	NA	NA	10.1221	NA	NA	NA	NA	NA	10.625	NA	NA	NA	NA	NA	1	0.5992	5	0.999981	FALSE	MRPS23
ENSG00000181619	7.4749	7.6919	7.6717	7.8217	8.0701	7.4693	7.7014	7.2204	7.3166	7.7477	7.5217	7.2109	7.6209	7.4373	7.5552	8.0939	7.8241	8.0119	8.6297	8.0945	7.4184	7.5406	8.7587	7.2759	8.4942	8.2322	8.0401	8.199	8.2919	8.5324	8.8323	8.5199	8.6586	8.2851	8.6712	8.3895	7.1081	NA	NA	NA	NA	NA	7.5568	NA	NA	NA	NA	NA	8.1782	NA	NA	NA	NA	NA	1	0.6556	5	0.750709	FALSE	GPR135
ENSG00000181625	6.1222	6.051	5.7506	5.897	6.1721	6.2072	5.5902	5.7277	6.1167	5.8646	5.5581	4.9489	8.7369	8.6747	8.8365	8.8149	9.053	8.9391	8.9423	9.0009	8.7587	9.1757	9.1615	8.7132	9.2991	9.3086	9.2777	9.5399	9.3679	9.7057	9.3845	9.3185	9.3196	9.1362	9.3339	9.3211	3.9374	NA	NA	NA	NA	NA	8.7142	NA	NA	NA	NA	NA	9.2279	NA	NA	NA	NA	NA	1	0.4899	5	1	FALSE	SLX1B
ENSG00000181638	9.6975	9.9505	9.9232	9.9295	9.8989	9.9846	9.7532	9.9942	9.9375	9.8315	9.6285	10.1011	8.5777	8.1962	8.1034	8.0478	8.5255	8.5463	7.9841	8.6149	8.1197	8.6457	8.1728	8.2426	7.7714	8.0237	7.7352	7.8748	7.8595	7.8752	7.6537	7.7089	8.0344	7.8926	8.0568	7.798	9.7926	NA	NA	NA	NA	NA	8.0248	NA	NA	NA	NA	NA	7.4514	NA	NA	NA	NA	NA	1	0.7787	5	1	FALSE	ZFP41
ENSG00000181649	5.9656	6.2645	5.9853	5.5028	6.1721	6.1551	5.6406	5.9933	6.5967	5.7451	5.6288	6.4808	8.1076	8.3818	8.4933	8.1763	7.4308	8.3895	7.7703	7.4251	8.9669	6.4112	7.9211	8.5782	6.8823	6.6828	5.9972	6.6625	6.8157	6.2955	6.731	6.7819	6.58	6.7612	6.2283	6.6563	4.2343	NA	NA	NA	NA	NA	7.8049	NA	NA	NA	NA	NA	5.5262	NA	NA	NA	NA	NA	1	0.7785	5	0.996881	FALSE	PHLDA2
ENSG00000181690	7.1083	6.8274	7.0873	7.0441	7.144	6.7016	6.3401	7.3534	7.0869	6.7863	6.4718	7.1542	6.3856	5.826	5.9882	6.0837	5.9897	6.2592	6.1034	6.4101	5.7921	6.5684	6.0015	6.2968	5.5352	5.4651	5.5841	5.4221	5.3418	5.3465	5.7015	5.4569	5.5183	5.7672	5.6933	5.4982	6.1279	NA	NA	NA	NA	NA	4.4514	NA	NA	NA	NA	NA	2.4005	NA	NA	NA	NA	NA	1	0.6808	5	1	FALSE	PLAG1
ENSG00000181704	11.5452	11.3403	11.4918	11.3999	11.5489	11.5762	11.652	11.5674	11.6395	11.7151	11.7052	11.6565	11.256	11.2767	11.2214	11.1618	11.342	11.0411	11.3592	11.2107	11.4795	11.2784	11.3464	11.1525	11.01	11.2987	11.3712	11.0396	11.0194	11.1121	11.3319	11.4588	11.4514	11.6085	11.4653	11.3534	11.5423	0.0103315369190139	-0.139283962393052	0.27933322634458	0.0121003767458767	18.2828137860385	11.2487	0.0103315369190139	-0.139283962393052	0.27933322634458	0.0124162842837536	18.2828137860385	11.2487	0.0103315369190139	-0.139283962393052	0.27933322634458	0.0124162842837536	18.2828137860385	11	0.4728	2	0.83203	FALSE	YIPF6
ENSG00000181722	13.1901	13.3257	12.9256	12.9752	13.086	12.9011	13.0378	12.9982	12.4743	12.5279	13.0908	12.6154	13.5084	13.5977	13.2694	13.1867	13.4723	13.168	13.573	13.4449	13.5613	13.4	13.3306	13.7418	11.9853	13.1912	13.1738	11.9288	12.1037	13.1386	13.2416	14.0385	13.5306	13.9563	13.3807	12.6101	13.0214	NA	NA	NA	NA	NA	13.4394	NA	NA	NA	NA	NA	13.0214	-0.194059820037585	-0.579351832149392	1.22197832905151	0.046922076589236	16.7654133026543	4	0.8201	3	0.682434	TRUE	ZBTB20
ENSG00000181744	9.3322	9.5343	9.7287	9.5147	9.1059	9.2407	10.3925	9.3758	9.6261	9.2161	10.2068	9.2436	11.4464	11.2506	10.9616	11.3403	11.7341	11.4929	11.6476	11.695	11.6333	11.7014	11.4995	11.2391	10.3873	11.1963	11.3471	10.8061	11.2732	11.1433	11.7291	11.7889	12.3447	12.0141	11.8688	11.8199	9.4828	NA	NA	NA	NA	NA	11.4621	NA	NA	NA	NA	NA	11.4621	-0.0747251812079439	-0.624956781477483	1.25881663703854	0.054912083787643	17.545439781349	4	0.5244	2	0.856611	TRUE	C3orf58
ENSG00000181751	7.1852	7.3125	7.0652	6.539	6.884	6.6345	6.1518	7.0463	7.3851	6.8572	6.1768	7.5087	10.8103	10.7669	10.731	10.5062	10.826	10.602	10.9164	10.5207	10.8974	10.4904	10.813	11.1233	9.6641	9.8626	9.8493	9.7161	10.4394	10.0184	10.2814	10.2613	10.3419	10.1363	10.1538	10.2523	6.0982	NA	NA	NA	NA	NA	10.7102	NA	NA	NA	NA	NA	10.0195	NA	NA	NA	NA	NA	1	0.5231	5	0.999636	FALSE	C5orf30
ENSG00000181754	8.893	9.1915	8.7694	9.3179	9.0851	9.1778	8.5651	8.7687	8.9595	8.7742	9.2347	8.9401	9.9315	9.601	9.8574	10.0604	9.7668	10.1261	9.4224	9.7172	9.5572	10.6809	9.6321	9.4725	9.4287	9.3523	9.3429	9.3804	9.2122	9.0526	9.0188	9.008	9.3813	9.0395	9.1283	9.0408	8.8087	NA	NA	NA	NA	NA	9.7581	NA	NA	NA	NA	NA	9.0528	NA	NA	NA	NA	NA	1	0.6199	5	0.556842	FALSE	AMIGO1
ENSG00000181788	11.7592	11.4658	12.044	11.9106	11.531	12.6228	12.566	11.8495	12.049	12.8742	11.7845	11.2635	9.7506	10.0834	9.9199	10.1151	9.8195	9.9381	10.2387	9.6311	10.0772	8.9415	10.2968	10.031	11.302	10.8279	10.8445	10.8196	10.6188	10.7668	10.8392	10.7235	10.8879	10.7707	10.5463	10.9227	12.0077	-0.365614718954837	-0.198025153886066	0.83159625850054	0.0346275162642212	13.8960647706154	9.8515	NA	NA	NA	NA	NA	10.7847	NA	NA	NA	NA	NA	2	0.4941	5	1	TRUE	SIAH2
ENSG00000181789	12.6861	12.3096	12.3423	12.1623	12.6016	12.5835	12.6065	13.0389	13.0443	13.1656	12.3503	12.947	12.8435	13.0415	12.8855	12.8154	12.6447	12.6806	12.8771	12.5473	13.0678	12.3961	12.7152	13.2126	12.4532	12.6184	12.4912	12.3603	12.194	12.221	12.3609	12.448	12.3339	12.8819	12.8017	12.8746	12.5753	-0.0704542453549166	-0.356758502439716	0.727297545029706	0.0289176327952459	17.2552481997163	12.8125	0.19069414099711	-0.0703114818275013	0.406487194816292	0.015862869109658	22.6506929614049	12.5753	0.19069414099711	-0.0703114818275013	0.406487194816292	0.0161620887022065	22.6506929614049	12	0.501	3	0.351057	TRUE	COPG1
ENSG00000181817	9.2922	9.3293	9.4542	9.403	8.949	9.6188	9.555	9.2243	9.7971	9.8078	9.3194	9.8508	8.3121	8.3117	8.2145	8.1817	8.5947	8.3332	8.4618	8.4811	8.6054	8.6613	8.636	8.5938	9.8269	9.2103	9.4207	9.8865	9.1328	9.4234	9.0988	9.0881	9.6327	8.8918	9.2247	9.1086	9.2872	0.0236938781419926	-0.21473895304158	0.432084333503548	0.0232622576960456	18.4197623516687	8.183	0.0236938781419926	-0.21473895304158	0.432084333503548	0.0264012080450151	18.4197623516687	9.2872	NA	NA	NA	NA	NA	5	0.2954	3	0.744559	FALSE	LSM10
ENSG00000181826	6.7905	7.0032	7.2125	6.8974	6.8632	6.9381	7.4085	6.8858	6.8223	7.346	7.0376	6.4808	10.934	10.7724	10.7023	10.6057	10.9254	10.8764	10.4239	11.0237	10.6886	11.1333	10.2524	10.6709	9.8548	10.3451	10.3314	10.4156	9.9889	9.9494	9.8074	9.5578	9.9601	10.1518	10.5079	10.4866	6.2307	NA	NA	NA	NA	NA	10.7168	NA	NA	NA	NA	NA	10.0621	NA	NA	NA	NA	NA	1	0.4232	5	0.999999	FALSE	RELL1
ENSG00000181827	10.7778	10.7887	10.7686	10.8179	10.5487	10.7877	10.8653	10.4746	10.8629	11.0066	10.5514	10.8969	11.3661	11.1933	11.515	11.5777	10.8449	11.1375	11.3601	10.6933	11.1371	10.8525	11.446	11.2563	9.7608	10.647	10.5994	10.008	9.9774	10.1465	10.6048	10.5352	10.9461	11.1498	10.9439	10.3313	10.7179	NA	NA	NA	NA	NA	11.1867	NA	NA	NA	NA	NA	10.4378	0.0921077557251688	-0.401908064836968	0.824654912665228	0.0395034650043081	18.8605284428892	4	0.6434	5	0.795044	TRUE	RFX7
ENSG00000181830	11.6284	11.45	10.8611	10.5102	13.4527	11.0255	10.6804	10.7238	11.0728	10.6753	10.2389	11.3685	10.6329	10.9402	10.7585	10.4722	11.0804	10.799	10.6995	10.6986	11.3263	10.5415	10.4488	11.2242	10.461	10.4294	10.3046	10.3452	10.1953	10.0811	10.5022	10.4843	10.8099	10.6928	10.898	10.6402	11.3359	-0.386247530156542	0.528490979530239	1.30918275270775	0.0577448998100862	8.41074632198072	10.6209	NA	NA	NA	NA	NA	10.6209	NA	NA	NA	NA	NA	2	0.555	2	0.606438	TRUE	SLC35C1
ENSG00000181852	10.1568	10.1407	10.2124	10.2423	9.9479	10.295	10.1074	10.175	10.1218	9.788	10.0839	9.9176	9.7318	9.5591	9.6802	9.511	9.8099	9.9381	9.3615	9.966	9.4398	10.2709	9.4449	9.609	9.6105	9.3611	9.5518	9.5555	9.444	9.4651	9.2051	9.2701	9.3085	9.1751	9.1119	9.3429	10.0228	-0.0130462223988861	0.157728682205327	0.316534618069559	0.015790785332792	6.31522307308172	9.5964	NA	NA	NA	NA	NA	9.231	-0.0130462223988861	0.157728682205327	0.316534618069559	0.0171452411625231	6.31522307308172	7	0.3234	5	0.999648	FALSE	RNF41
ENSG00000181856	6.8883	7.0436	7.1409	7.8096	8.2801	7.5165	7.7589	7.2662	6.8223	6.8912	7.4038	7.1542	6.8378	6.4006	6.2479	6.7548	7.6937	6.8977	6.9738	7.0164	6.102	6.7068	6.9945	6.463	6.5878	7.3512	6.9166	7.2351	6.9659	8.2403	9.5524	8.8135	9.3631	7.9729	8.6762	7.7142	6.7512	-0.479417923808321	0.233060773276933	1.06613107957535	0.0789590079905279	10.2716062511359	5.8637	-0.479417923808321	0.233060773276933	1.06613107957535	0.09090902913869	10.2716062511359	7.6103	-0.624080141627065	-1.36193376519409	2.99622402630311	0.196852661509717	16.3587523535556	14	0.5147	5	0.921515	TRUE	SLC2A4
ENSG00000181873	10.575	10.1006	10.0972	10.1005	9.9166	10.1381	10.249	10.6987	10.6191	10.544	10.4192	10.7073	9.3299	10.0947	9.7894	9.7177	9.4276	9.4747	9.5514	9.0516	10.1213	8.3122	9.9219	10.0252	10.559	10.0018	10.2948	10.3325	9.9954	9.9145	9.9648	9.876	10.254	10.1091	10.3078	10.2706	10.196	NA	NA	NA	NA	NA	9.5189	0.262457788516866	0.0621605392491988	0.539436830010391	0.0283349847373989	0.88829497433666	10.196	0.262457788516866	0.0621605392491988	0.539436830010391	0.0264532693654722	0.88829497433666	9	0.2242	3	0.596899	TRUE	IBA57
ENSG00000181885	10.7896	10.5127	10.7125	10.2555	11.347	10.3765	10.1329	10.5913	10.945	9.9118	10.1024	10.7808	9.0297	8.8717	8.1558	8.0182	9.6027	9.0021	8.4245	8.8562	9.2487	9.8456	7.7834	8.974	6.8021	7.2648	6.5266	7.0787	6.9005	6.7525	6.8273	6.75	6.5443	6.4217	6.653	6.946	10.5336	NA	NA	NA	NA	NA	8.7439	NA	NA	NA	NA	NA	5.8829	NA	NA	NA	NA	NA	1	0.6818	5	1	FALSE	CLDN7
ENSG00000181894	9.3159	9.4301	9.5154	9.8624	8.9375	9.8161	9.4066	9.3675	9.4931	9.4294	10.0115	9.2306	9.8008	9.4525	9.435	9.4488	10.1533	9.8035	9.7268	9.9718	9.5185	10.1444	9.6348	9.6014	8.0583	9.2502	9.0274	8.1168	8.321	8.6308	9.3832	9.5016	9.8961	9.816	9.4543	9.0479	9.5182	NA	NA	NA	NA	NA	9.5182	NA	NA	NA	NA	NA	8.9093	0.0360973788678357	-0.716701537580814	1.43522000366749	0.0805461465711769	18.1922214629743	4	0.8443	4	0.600311	TRUE	ZNF329
ENSG00000181904	12.4847	11.8264	12.1109	12.0654	12.342	12.387	12.3101	11.9273	11.8624	12.1902	12.1682	11.8158	12.1389	11.9771	11.9083	11.9458	12.1518	11.9594	11.9461	12.1306	11.8869	12.455	11.904	11.8616	10.8876	11.607	11.787	11.0601	11.2216	11.4009	11.5977	11.8274	11.9318	12.0304	11.8817	11.4663	12.0671	NA	NA	NA	NA	NA	12.0671	NA	NA	NA	NA	NA	11.5523	-0.0148411584826706	-0.305453603162057	0.611627872712784	0.0264721963212619	17.8145561124582	4	0.518	4	0.767037	TRUE	C5orf24
ENSG00000181915	9.181	9.1439	9.1572	9.269	9.3996	9.5529	9.3039	9.2075	9.4584	9.3688	9.4523	9.3443	10.6454	10.4961	10.3372	10.4647	10.5994	10.5451	10.3516	10.6171	10.4741	10.8525	10.4771	10.5565	10.6233	10.4982	10.396	10.4099	10.4614	10.2806	10.5138	10.5776	10.6238	10.5692	10.5334	10.5878	9.184	NA	NA	NA	NA	NA	10.4595	NA	NA	NA	NA	NA	10.4595	NA	NA	NA	NA	NA	1	0.3445	2	0.843788	FALSE	ADO
ENSG00000181924	10.8854	10.8261	10.8435	10.9051	10.4378	11.0295	10.6768	10.9836	11.0984	11.1331	10.8805	11.0718	8.2472	8.3818	8.4277	8.5374	8.397	8.4437	8.2573	8.4135	8.4412	7.979	8.4957	8.6246	8.9898	8.409	8.64	8.8285	8.6161	8.6608	8.7806	8.5841	8.4604	8.5824	8.3161	8.5736	10.861	NA	NA	NA	NA	NA	8.1245	NA	NA	NA	NA	NA	8.3967	NA	NA	NA	NA	NA	1	0.663	5	0.963179	FALSE	COA4
ENSG00000181929	10.8987	10.8718	10.8649	10.8905	10.696	10.9623	10.971	11.0015	11.0977	11.1878	10.9195	11.2603	10.7184	10.9359	10.8756	10.8546	10.9761	10.7109	10.8562	10.6951	11.1225	10.839	10.8648	10.8499	11.6072	11.1028	11.1774	11.5454	11.3341	11.2835	11.3398	11.2092	11.0258	10.9619	10.9117	11.0846	10.8734	NA	NA	NA	NA	NA	10.8734	NA	NA	NA	NA	NA	11.1858	-0.0612644508014404	0.199461927773536	0.417317114737162	0.0186539005882718	7.13828442839199	4	0.4177	4	0.579238	FALSE	PRKAG1
ENSG00000181938	7.6385	7.7402	7.6138	7.2597	8.2083	7.3826	7.5133	7.6434	7.6211	7.4594	7.1466	7.4166	7.8768	7.843	7.9031	7.7846	8.0129	7.8595	7.3776	7.9698	7.7891	8.1882	7.6361	7.8286	7.5908	7.4808	7.4459	7.6768	7.8919	7.3301	7.3636	7.5079	7.4896	7.1746	7.4843	7.54	7.0253	NA	NA	NA	NA	NA	7.4253	NA	NA	NA	NA	NA	7.0253	NA	NA	NA	NA	NA	1	0.6435	3	0.768988	FALSE	GINS3
ENSG00000181982	8.8684	8.2424	8.4377	8.5198	8.5809	8.8275	9.4241	8.9326	9.1621	9.2562	8.9702	8.7693	8.4043	8.7091	8.4099	8.0536	8.9723	8.3576	8.2854	7.7241	8.8063	8.3704	7.6852	8.2022	8.0088	8.1642	8.0801	8.2287	7.8375	8.2712	7.6401	7.6853	7.7462	8.1639	8.354	7.9896	8.6422	-0.141031674391179	-0.427129118351433	0.899620402003538	0.0520480245458294	16.7818364131155	8.1051	NA	NA	NA	NA	NA	7.6701	NA	NA	NA	NA	NA	2	0.589	5	0.911632	TRUE	CCDC149
ENSG00000181991	10.4503	10.7168	10.4811	10.4043	10.3052	10.2668	10.2105	10.339	10.3599	10.3349	10.3697	10.5052	8.8717	9.2249	9.2723	9.2645	8.8684	8.9762	9.242	8.8241	9.4265	8.6141	9.2188	9.3586	10.3379	9.6148	9.6371	10.1184	9.6836	9.8186	9.6855	9.544	9.4534	9.4183	9.4672	9.5655	10.3323	NA	NA	NA	NA	NA	8.9596	NA	NA	NA	NA	NA	9.5997	0.0541350354798531	0.281172318123711	0.57267259248358	0.0298276035554915	5.27346719063751	4	0.301	5	1	TRUE	MRPS11
ENSG00000182004	10.3827	10.3242	10.2957	10.2878	10.2164	10.2122	10.2441	10.3895	10.5239	10.3478	10.2389	10.2574	9.7918	9.8017	9.9298	9.9534	9.8347	9.7587	9.7268	9.586	9.8111	9.7032	9.8547	9.9304	10.976	10.168	10.3018	10.7909	10.5079	10.6164	10.2166	10.0252	9.9851	9.9394	10.1078	10.2909	10.2577	NA	NA	NA	NA	NA	9.7112	NA	NA	NA	NA	NA	10.2577	0.0426760104720957	0.364975534596624	0.734924166765267	0.0358231878884115	5.55538531718767	4	0.8328	3	0.847023	TRUE	SNRPE
ENSG00000182022	7.0453	8.0941	7.054	6.8361	7.4573	6.4614	9.0138	6.3343	6.9614	6.1934	9.134	7.0948	12.1881	11.2409	11.2304	11.5398	11.9567	12.0414	11.365	12.656	11.2286	13.4178	10.8821	11.3439	10.1923	10.4937	10.2493	10.1655	10.3228	10.1733	10.2106	10.2198	10.3519	10.3831	10.2731	10.3966	7.1911	NA	NA	NA	NA	NA	11.93	NA	NA	NA	NA	NA	10.2174	NA	NA	NA	NA	NA	1	0.6227	5	0.99984	FALSE	CHST15
ENSG00000182054	13.8068	13.6151	13.7185	13.4456	13.319	13.2111	13.1727	13.1476	13.184	13.4313	12.9962	13.4935	11.5142	12.454	11.8322	11.551	12.3467	11.8176	12.2658	12.0822	12.5429	11.6067	12.3635	12.137	13.1129	12.6193	12.5926	12.8144	13.1252	12.9864	12.8852	12.6653	12.6018	12.7317	12.761	12.9646	13.3902	NA	NA	NA	NA	NA	12.065	NA	NA	NA	NA	NA	12.8213	NA	NA	NA	NA	NA	1	0.5311	5	0.999986	FALSE	IDH2
ENSG00000182087	12.8692	13.1501	13.0662	13.173	13.1436	13.1999	13.2067	13.2205	12.9727	12.9657	13.2035	13.0351	11.7771	12.2092	11.9105	12.0352	12.0358	11.892	12.186	12.0166	12.1951	12.0086	12.2272	11.8776	13.4432	12.6139	12.8388	13.2946	12.8583	13.0993	12.6783	12.5839	12.6473	12.5381	12.5629	12.6026	13.0947	NA	NA	NA	NA	NA	12.0176	NA	NA	NA	NA	NA	12.8166	0.0176694097710309	0.30843414210213	0.617879690735773	0.0241047451310458	5.78141691707173	4	0.8418	5	0.992094	TRUE	TMEM259
ENSG00000182093	9.8175	9.963	10.1566	10.0919	9.9741	9.8184	10.0338	9.9556	9.6797	9.6187	10.2423	9.5372	9.1546	9.1685	9.1196	8.9544	9.0065	9.2339	8.8423	9.1271	8.9669	9.3769	8.8832	9.174	8.9622	8.6917	8.6986	8.5689	8.5989	8.3392	8.611	8.6192	8.4431	8.4561	8.4821	8.3725	9.8336	NA	NA	NA	NA	NA	8.9133	NA	NA	NA	NA	NA	8.3368	NA	NA	NA	NA	NA	1	0.5164	5	1	FALSE	WRB
ENSG00000182095	12.3254	12.5569	12.4077	12.7529	12.2871	12.5332	12.1808	12.38	12.3581	12.3583	12.2173	12.3472	12.0062	11.7544	11.7512	11.841	12.1937	12.2076	11.595	12.168	11.7379	12.74	11.529	11.8712	11.273	11.6881	11.6628	11.302	11.3172	11.4856	11.7006	11.8474	11.7795	11.8547	11.6192	11.2643	12.3838	NA	NA	NA	NA	NA	11.9639	NA	NA	NA	NA	NA	11.5532	NA	NA	NA	NA	NA	1	0.4878	5	0.995333	FALSE	TNRC18
ENSG00000182107	11.1442	10.9479	10.9623	10.8778	10.7713	10.417	10.6777	10.487	10.7222	10.3781	11.0612	10.803	10.4983	10.8764	10.7409	10.9892	9.9547	10.4564	10.8245	10.5619	10.5947	9.3956	11.2229	10.6819	11.2109	11.4421	11.5743	11.3788	11.4861	11.5441	11.7146	11.7389	11.9729	11.8365	11.8544	11.7049	10.6496	0.227865802113054	0.126897071684577	0.521634701969669	0.0244907012458466	1.94087775727747	10.6496	0.227865802113054	0.126897071684577	0.521634701969669	0.0244907012458466	1.94087775727747	11.6088	NA	NA	NA	NA	NA	5	0.4614	4	0.722646	TRUE	TMEM30B
ENSG00000182108	10.3092	10.4836	10.7276	10.8186	10.1461	10.9325	10.7479	10.5885	10.5894	10.909	10.6848	10.6545	8.9829	8.9253	8.7292	9.05	9.0948	9.4066	8.994	8.798	9.1782	8.8495	8.8716	8.95	11.227	10.8188	10.534	10.9843	10.0824	10.3245	11.4238	11.038	11.1763	10.9798	10.7999	11.0338	10.5933	NA	NA	NA	NA	NA	8.8182	NA	NA	NA	NA	NA	10.8665	NA	NA	NA	NA	NA	1	0.5303	5	0.706066	FALSE	DEXI
ENSG00000182117	10.6651	10.5792	10.7425	10.5047	10.4765	10.5613	10.7154	10.5579	10.7882	10.6696	10.8159	10.7628	10.3652	10.7446	10.6972	10.7887	10.1502	10.5132	10.7957	10.3805	10.8451	9.9751	10.9594	10.7142	11.8547	10.9599	11.1063	11.6305	11.0969	11.3229	10.9021	10.7961	11.0549	10.7377	10.9346	11.005	10.5759	NA	NA	NA	NA	NA	10.5759	NA	NA	NA	NA	NA	11.0958	0.114847477838852	0.315141352084833	0.670832363440532	0.0302291883781672	4.6651106444337	4	0.5673	4	0.842279	TRUE	NOP10
ENSG00000182118	7.5591	7.8429	7.734	7.7667	7.706	7.6171	7.6415	7.0551	7.613	7.2916	7.7014	7.8604	7.9443	7.94	8.3137	8.1439	6.5474	7.2468	7.0273	7.2566	7.1291	6.0041	8.2643	8.1177	9.2367	8.2839	8.2961	8.6168	8.0907	7.3892	7.7868	8.0309	8.0765	7.0777	7.6741	7.8065	7.0897	NA	NA	NA	NA	NA	7.0897	0.560812300345439	0.525747605033572	1.53742769640368	0.108426647902766	2.87677549784919	7.7403	0.560812300345439	0.525747605033572	1.53742769640368	0.0993134889567329	2.87677549784919	9	0.6078	4	0.813642	TRUE	FAM89A
ENSG00000182134	8.623	8.0568	7.9529	7.4453	8.2122	8.4394	9.1118	8.4332	8.6052	9.2051	8.2904	8.2231	7.9688	8.0123	7.8876	7.6276	8.4277	8.2745	8.4495	8.4048	8.4711	8.6457	8.1916	8.4464	8.3336	7.988	7.8979	8.1309	7.5136	8.0712	8.0742	7.8425	8.6025	8.5751	8.646	8.431	8.1453	-0.162174632318409	-0.48150080897962	1.01615676037832	0.062377222694797	16.7590615469984	7.888	-0.162174632318409	-0.48150080897962	1.01615676037832	0.0644117217652937	16.7590615469984	7.888	0.333361856587949	-0.339240401563639	0.951239564948437	0.0602967776022927	20.9666165021097	14	0.7059	2	0.488363	TRUE	TDRKH
ENSG00000182149	11.7157	11.7982	11.777	11.7352	11.6511	11.6669	11.5011	11.4912	11.4846	11.4617	11.6641	11.494	11.7697	11.6813	11.7641	11.7281	11.7908	11.8478	11.7378	11.9952	11.4868	11.7108	11.8206	11.623	12.1734	11.8704	12.0011	12.1471	12.2069	12.2373	12.0712	12.1413	11.9019	11.6594	11.7842	11.8863	11.5934	0.0563478979138467	0.152244054670765	0.324674223072323	0.0140025619444839	4.64598008304129	11.7256	NA	NA	NA	NA	NA	11.9887	-0.135840563765816	0.150485648155859	0.405455738965938	0.0169098965224285	8.80479818680551	8	0.3615	5	0.896474	FALSE	IST1
ENSG00000182150	9.5327	9.7314	9.5888	9.6183	9.6349	9.6666	9.9074	9.7246	9.6004	9.494	9.8238	9.177	10.6933	10.5921	10.5194	10.6558	10.4564	10.4841	10.5809	10.5907	10.3415	10.5034	10.5537	10.3659	9.872	10.481	10.3115	9.9719	10.2813	10.2003	10.2606	10.4153	10.3626	10.5818	10.4925	10.3854	9.53	NA	NA	NA	NA	NA	10.4727	NA	NA	NA	NA	NA	10.244	NA	NA	NA	NA	NA	1	0.4595	5	0.973817	FALSE	ERCC6L2
ENSG00000182154	11.8663	12.149	12.0718	11.9123	11.3238	11.8476	11.9735	11.6641	11.941	11.9642	12.1137	12.1394	9.0862	9.3315	9.3578	9.3884	9.0917	9.3871	9.5628	9.1786	9.4769	9.0279	9.513	9.2048	11.0899	10.0655	10.4026	10.9088	10.5096	10.7495	10.2284	10.177	9.9034	9.8109	9.7924	10.0299	11.9059	NA	NA	NA	NA	NA	9.1728	NA	NA	NA	NA	NA	10.2571	-0.073906856014017	0.49651095135098	1.00396284428724	0.0489400128766118	6.56443000664456	4	0.7472	5	1	TRUE	MRPL41
ENSG00000182158	11.0457	10.5953	10.8588	11.1681	11.8351	12.0022	12.0951	12.0553	11.3262	11.8353	10.6286	11.4038	12.3956	12.2231	12.1556	12.2799	12.3973	12.5053	12.2188	12.4243	12.3668	12.3467	11.7625	12.508	10.6368	11.595	10.4416	10.4534	10.5044	10.7063	10.5462	10.676	11.0959	11.4332	11.367	11.1592	11.3875	-0.620992782809843	-0.259096939107418	1.34575370726853	0.0590889098492088	13.5098247251563	12.2926	NA	NA	NA	NA	NA	10.8586	0.367904663114142	-0.294246313431977	0.942198989830576	0.0433850715454562	21.4231696047787	8	0.9574	5	0.999947	TRUE	CREB3L2
ENSG00000182173	9.3641	9.7545	9.4521	9.5256	9.3996	9.4839	9.4796	9.6394	9.7744	9.7213	9.7437	9.9498	9.5727	9.5802	9.5198	9.5925	9.3632	9.5112	9.4411	9.3046	9.4988	9.57	9.7332	9.4976	10.2626	9.5601	9.5553	10.1383	9.8224	9.6611	9.8064	9.6088	9.8401	9.5471	9.5109	9.6068	9.4458	NA	NA	NA	NA	NA	9.4458	NA	NA	NA	NA	NA	9.6583	NA	NA	NA	NA	NA	1	0.3019	4	0.620329	FALSE	TSEN54
ENSG00000182179	11.851	11.9676	12.0533	11.7937	11.9068	11.6798	11.5502	11.4831	11.6254	11.8174	11.3724	11.8694	11.2321	10.7533	10.9483	10.7896	11.3158	11.3504	10.6279	11.223	10.6355	12.2206	10.1668	10.5204	11.0437	10.619	10.8799	10.9358	10.8948	11.0687	10.3075	10.4258	10.1961	10.1925	10.3118	10.5651	11.7348	NA	NA	NA	NA	NA	11.0363	NA	NA	NA	NA	NA	10.5686	-0.0203412697818889	0.427279118600254	0.855526066109384	0.0404748294967336	6.18170630357556	4	0.3125	5	0.959565	TRUE	UBA7
ENSG00000182180	11.7126	11.7165	11.7669	11.6973	11.4142	11.5762	11.6927	11.6828	11.7938	11.854	11.6554	11.9252	9.5354	9.83	10.2063	9.8984	9.6204	9.7031	9.9542	9.7137	10.0417	8.9791	10.0986	10.3705	11.5677	10.369	10.5463	11.2131	10.5551	10.8984	10.5485	10.4494	10.3649	10.1886	10.307	10.6255	11.6853	NA	NA	NA	NA	NA	9.7737	NA	NA	NA	NA	NA	10.6135	0.100390097637595	0.370284940224781	0.767304655690178	0.0361476226136509	4.98872365952492	4	0.4703	5	1	TRUE	MRPS16
ENSG00000182185	7.2889	6.8274	6.9117	7.1661	7.3464	6.9735	6.7661	6.8858	7.168	6.8486	6.8639	6.4808	7.8239	8.8898	8.0765	7.6895	9.8666	7.9048	7.8673	8.1372	8.6387	7.1435	8.8968	8.2022	11.9638	10.3091	10.0648	11.023	10.991	10.3218	9.5464	9.6797	10.1068	9.6789	10.7188	10.9686	6.1882	NA	NA	NA	NA	NA	8.1856	NA	NA	NA	NA	NA	10.4656	0.557009999707394	0.555209975730814	1.57291863352818	0.0751471930204828	2.99381814814131	4	0.4049	5	1	TRUE	RAD51B
ENSG00000182196	12.3476	12.3252	12.3504	12.2878	12.1588	12.4198	12.3212	12.4812	12.3762	12.5149	12.2454	12.4021	9.9897	9.9937	10.1046	10.0915	9.9407	10.0563	10.1581	10.0092	10.2242	9.6957	10.3399	9.9365	11.1946	10.4753	10.6357	11.1305	10.9242	10.9913	10.7044	10.6419	10.5133	10.3934	10.3518	10.6869	12.3385	NA	NA	NA	NA	NA	9.975	NA	NA	NA	NA	NA	10.6806	-0.0666910523391008	0.266174436468797	0.548804253232711	0.025691688867311	6.93774071583578	4	0.8155	5	1	TRUE	ARL6IP4
ENSG00000182197	12.1062	12.176	11.8476	11.7888	12.1501	10.7067	10.8693	11.6508	11.6191	11.0527	11.81	11.6879	11.7507	11.8513	11.8342	11.6702	12.3056	11.5298	11.7535	11.4895	12.2744	11.3422	11.7143	12.0138	10.5469	11.2575	11.1166	10.8639	10.9517	11.1683	11.4844	11.4863	11.1046	11.5718	11.4859	11.3191	11.7201	0.288664399615772	0.271928871713057	0.793151806091799	0.0338371606379869	2.88600286363427	11.7201	NA	NA	NA	NA	NA	11.187	NA	NA	NA	NA	NA	2	0.4286	4	0.749968	TRUE	EXT1
ENSG00000182199	13.6492	13.6552	13.6965	13.7011	13.0561	13.6093	13.4703	13.4731	13.6054	13.7009	13.5894	13.7106	12.0111	12.595	12.2007	12.6513	11.804	11.9673	12.6408	11.9837	12.6868	10.7147	12.8577	12.4093	14.0023	13.3151	13.5085	13.7663	13.3519	13.8143	13.65	13.6307	13.602	13.3986	13.4047	13.5273	13.5833	NA	NA	NA	NA	NA	12.2855	NA	NA	NA	NA	NA	13.5833	NA	NA	NA	NA	NA	1	0.7	3	0.856929	FALSE	SHMT2
ENSG00000182208	9.183	9.2084	9.3033	9.3732	9.0252	9.3899	9.1332	9.1222	9.1403	9.0521	9.478	8.9401	9.803	9.8486	9.8057	9.8807	9.7346	9.7828	9.9821	9.7482	9.7652	9.8523	10.0946	9.8678	11.0213	10.3615	10.5691	10.9258	10.5732	10.647	10.5271	10.5438	10.5765	10.3283	10.3173	10.5956	9.0551	NA	NA	NA	NA	NA	9.7533	NA	NA	NA	NA	NA	10.5389	NA	NA	NA	NA	NA	1	0.3809	5	1	FALSE	MOB2
ENSG00000182220	11.9238	11.9787	12.0112	12.019	12.2591	11.835	11.715	11.7907	11.7061	11.6717	11.8897	11.8525	11.7708	11.6642	11.6783	11.5439	11.7182	11.6964	11.6721	11.8553	11.6944	12.0693	11.7451	11.6769	11.3133	11.1543	11.1846	11.1967	11.5046	11.3528	11.1915	11.3661	11.0788	11.1739	11.064	11.2794	11.8679	-0.045618913922131	0.118395255652403	0.253759901232899	0.0106910602017931	7.40481258706506	11.708	NA	NA	NA	NA	NA	11.2056	-0.045618913922131	0.118395255652403	0.253759901232899	0.0113229108437668	7.40481258706506	7	0.3733	5	0.942743	FALSE	ATP6AP2
ENSG00000182224	10.3732	10.3126	10.1151	10.3099	10.1381	10.1796	10.0773	10.3695	10.3889	10.4608	10.2703	10.5997	9.5381	9.4552	9.728	9.6219	9.16	9.6744	9.6645	9.2575	9.4566	9.1539	9.879	9.8484	7.7155	9.1935	9.2735	8.6267	8.656	8.7107	9.3109	9.3556	9.3978	9.4529	9.3276	9.0372	10.2341	NA	NA	NA	NA	NA	9.4357	NA	NA	NA	NA	NA	8.8783	-0.0633259139602665	-0.371634478810355	0.753982379686814	0.0424618770844577	17.3553181105302	4	0.3805	5	0.99857	TRUE	CYB5D1
ENSG00000182240	6.4538	6.2645	6.1209	6.2879	7.6666	5.6018	5.7724	5.9466	6.5967	5.6914	5.6924	7.2109	10.3967	9.6192	9.6905	9.8823	9.8996	10.3578	9.6856	10.2471	10.004	11.2632	9.4183	10.1567	9.3524	9.2172	9.0673	9.2527	9.3231	9.4234	9.1975	9.0984	8.8954	8.9914	9.0559	9.2522	5.1755	NA	NA	NA	NA	NA	10.0563	NA	NA	NA	NA	NA	9.0278	NA	NA	NA	NA	NA	1	0.7845	5	0.941705	FALSE	BACE2
ENSG00000182247	8.8807	8.9461	9.0518	8.8932	8.8758	8.8115	9.5688	8.8554	8.9933	9.097	9.4465	9.3684	8.9345	9.5901	9.2975	8.8684	9.7427	9.082	8.9466	8.9304	9.0358	8.4079	8.7785	9.0094	10.4519	9.9986	10.1313	10.4444	10.4732	10.3098	10.1361	10.1157	9.8113	9.9176	9.8307	10.1679	8.9142	NA	NA	NA	NA	NA	8.9142	-0.0738808836791842	0.269340880441921	0.5585799668819	0.0313310812362754	7.02260612962801	10.077	-0.0738808836791842	0.269340880441921	0.5585799668819	0.0277156513699976	7.02260612962801	9	0.6562	4	0.85706	TRUE	UBE2E2
ENSG00000182253	8.161	7.7283	7.7408	7.6699	8.4981	8.0248	8.4452	8.1943	8.4362	8.3847	7.9949	8.0832	8.4796	8.6816	8.749	8.8183	8.2613	9.0575	8.8138	8.6881	8.8151	9.6575	8.4437	9.2448	6.4148	7.452	6.9321	6.3911	7.4756	7.5478	8.1551	8.0402	7.5734	7.3018	7.3239	6.8539	7.7874	-0.420306788049694	-0.424071084073352	1.19414250477537	0.0766711763845026	15.0170284618855	8.647	NA	NA	NA	NA	NA	6.6989	-0.420306788049694	-0.424071084073352	1.19414250477537	0.0891291629871142	15.0170284618855	7	0.3942	5	0.999874	TRUE	SYNM
ENSG00000182263	9.8442	9.5073	9.8834	9.8624	9.2016	9.8207	10.0648	9.887	10.119	10.3364	9.8393	10.0573	8.6496	8.4268	8.267	8.6139	9.163	8.4812	9.0024	8.4893	8.5005	9.2182	8.4623	8.2022	7.94	8.8218	8.7951	7.8494	8.6435	8.8358	9.0154	8.9638	9.1132	9.0254	9.0113	8.6828	9.7906	-0.116685813106598	-0.252093702063921	0.555578306274249	0.0283730014417177	16.3441431212936	8.4831	-0.116685813106598	-0.252093702063921	0.555578306274249	0.0327459938328679	16.3441431212936	8.4831	-0.116685813106598	-0.252093702063921	0.555578306274249	0.0327459938328679	16.3441431212936	11	0.38	2	0.811632	TRUE	FIGN
ENSG00000182287	7.3267	7.6546	7.3806	7.3388	8.0572	7.2338	7.5465	7.4743	7.3946	7.1068	7.577	7.0948	10.2151	9.2898	9.5362	9.4267	10.3741	10.0188	9.4161	10.5147	9.6545	11.209	9.0291	9.7196	7.8814	8.3693	8.1937	7.9759	8.3367	7.9954	8.1425	8.2693	8.1606	8.332	8.1426	8.4145	6.9066	NA	NA	NA	NA	NA	9.9067	NA	NA	NA	NA	NA	7.8722	NA	NA	NA	NA	NA	1	0.4534	5	0.999984	FALSE	AP1S2
ENSG00000182307	10.4609	10.5195	10.5748	10.4563	10.4005	10.4064	10.3324	10.6064	10.6083	10.5552	10.3849	10.6248	8.9869	8.8182	8.709	9	9.0917	9.0771	8.7994	8.9183	8.9458	9.7761	8.8247	8.888	9.9879	8.994	9.1094	9.5848	9.2579	9.2195	8.9395	8.7938	9.1204	8.8261	8.847	9.2383	10.4341	NA	NA	NA	NA	NA	8.9291	NA	NA	NA	NA	NA	8.9291	0.170372638930594	0.308995325352931	0.705705171261026	0.0395170447948652	4.07524718944963	4	0.657	2	0.541701	TRUE	C8orf33
ENSG00000182308	5.8338	6.4415	6.1459	6.088	6.3155	6.3343	6.2503	5.9466	6.3393	6.3637	6.3915	6.3758	8.4739	8.4541	8.7032	8.8352	8.665	8.8333	8.468	8.5845	8.0664	8.6767	8.4927	8.7274	8.4396	8.3542	8.1444	8.522	8.3852	8.4781	8.264	8.2024	7.727	7.657	7.7999	7.9708	4.7059	NA	NA	NA	NA	NA	8.3311	-0.103889102398749	0.299816391587713	0.634611106936822	0.0380868210184038	7.27411104191083	7.8412	-0.103889102398749	0.299816391587713	0.634611106936822	0.0404664767323782	7.27411104191083	9	0.4843	5	0.999762	TRUE	DCAF4L1
ENSG00000182318	7.9313	7.9283	7.8509	7.953	7.678	8.2125	8.1803	7.9158	8.0042	8.1173	8.1824	7.368	8.6395	8.1599	8.2309	8.5415	9.098	9.176	8.6567	8.9661	8.6121	9.5367	8.4025	8.6988	8.3202	8.4236	8.3622	8.1097	8.3852	8.3418	8.4365	8.5373	8.3957	8.5629	8.5075	8.4337	7.5986	NA	NA	NA	NA	NA	8.5237	-0.351144741088765	-0.239723719479289	0.850341321765045	0.0498812033146121	14.2880694883358	8.1305	NA	NA	NA	NA	NA	3	0.5431	5	0.982492	TRUE	ZSCAN22
ENSG00000182324	6.1822	6.8962	6.6776	6.9784	6.7652	7.1753	6.4231	6.6045	6.7147	7.0925	6.5708	6.5768	6.3856	6.3613	6.2091	5.4801	6.0583	5.7942	5.5776	4.9489	5.9468	4.9489	5.8053	6.463	5.6477	5.4272	4.9489	5.249	5.536	4.9489	5.1522	5.5241	5.1653	5.5313	5.3242	5.2437	5.7815	NA	NA	NA	NA	NA	4.0329	NA	NA	NA	NA	NA	1.4184	NA	NA	NA	NA	NA	1	0.3955	5	0.999294	FALSE	KCNJ14
ENSG00000182325	9.8728	10.0215	10.0659	10.0309	9.771	9.8422	10.0295	10.1172	10.1735	10.1347	9.8742	9.9176	9.7873	9.8527	9.8338	9.8936	10.1069	9.8919	9.8578	9.9921	10.0091	9.7903	9.9603	9.5384	10.9005	10.1042	10.1562	10.5776	10.3052	10.419	10.2016	10.1589	9.9003	9.8037	10.0052	10.0626	9.8501	NA	NA	NA	NA	NA	9.8501	NA	NA	NA	NA	NA	10.1563	0.0156373569063996	0.311757340985244	0.62429853944794	0.0307346132281052	5.80856814136517	4	0.8111	4	0.687971	TRUE	FBXL6
ENSG00000182326	16.4354	16.7247	16.853	16.9571	16.7694	16.9455	17.1114	16.7758	16.5734	16.7085	16.9943	16.5591	9.3515	9.1718	8.6284	9.2317	10.3074	9.4598	9.6159	9.6421	9.268	9.2998	9.767	9.1426	11.5883	11.3042	11.3295	11.5193	11.087	11.5639	11.5482	11.6172	11.509	11.6722	11.4129	11.5633	16.7958	NA	NA	NA	NA	NA	9.3358	NA	NA	NA	NA	NA	11.4533	NA	NA	NA	NA	NA	1	0.4121	5	1	FALSE	C1S
ENSG00000182327	11.6604	11.9595	12.0204	12.162	11.4158	11.8571	12.2063	11.9282	11.7258	11.777	12.1559	11.627	10.5685	11.0269	10.8058	11.0646	9.8887	10.8019	10.9494	10.0149	11.1526	7.875	11.2319	10.8945	12.5796	11.8104	12.079	12.3451	11.8033	12.0089	11.9255	11.7853	12.3335	12.0893	12.1653	12.136	11.9829	NA	NA	NA	NA	NA	10.6585	NA	NA	NA	NA	NA	11.9829	NA	NA	NA	NA	NA	1	0.6976	3	0.775978	FALSE	GLTPD2
ENSG00000182359	8.3153	8.157	8.5098	8.1462	7.7551	8.2643	8.2855	8.0828	7.9858	8.3392	8.2442	8.0832	7.7309	7.5557	7.898	7.756	7.8924	7.7888	7.9491	7.8968	7.5817	7.7915	7.8276	7.7171	8.5837	8.0141	8.1538	8.3593	8.2566	8.2685	7.7744	7.5782	7.7605	7.7734	7.9363	7.9247	7.8756	NA	NA	NA	NA	NA	7.3494	NA	NA	NA	NA	NA	7.6738	0.110952705480963	0.417912230842009	0.864780054212375	0.0563460672160125	5.0087594217174	4	0.8365	5	0.58127	TRUE	KBTBD3
ENSG00000182362	8.5536	9.0151	8.7759	8.9617	8.4661	8.8922	8.9087	8.9708	8.8193	8.956	8.8699	8.7138	7.7116	7.9898	7.9633	8.0301	7.5963	8.0016	8.3333	7.9816	8.0615	7.6078	8.1841	7.6273	8.7247	8.2972	8.4957	8.6414	8.6182	8.6818	8.4236	8.5672	8.5736	8.2881	8.3509	8.3895	8.6341	NA	NA	NA	NA	NA	7.5797	NA	NA	NA	NA	NA	8.2564	NA	NA	NA	NA	NA	1	0.7357	5	0.998137	FALSE	YBEY
ENSG00000182372	11.2403	11.4508	11.5219	11.8802	10.5212	11.8395	10.8868	11.4047	11.4591	11.0567	11.6116	11.2046	11.1126	11.0027	11.0486	11.0844	11.2766	10.9325	11.305	11.0856	10.8179	11.1166	11.1346	11.0771	10.9055	10.9395	11.0201	10.7827	11.3015	11.0374	10.8123	10.9772	10.8562	10.787	10.8274	10.9048	11.3525	NA	NA	NA	NA	NA	10.9703	NA	NA	NA	NA	NA	10.9703	NA	NA	NA	NA	NA	1	0.6403	2	0.652066	FALSE	CLN8
ENSG00000182378	9.5027	9.9252	9.9406	10.1517	9.4525	10.4971	10.4025	9.3386	9.6416	9.906	10.2389	10.0573	6.0254	6.8536	6.4066	6.3982	7.0078	6.5131	6.666	5.6805	6.7696	6.1225	6.6206	6.463	6.2438	6.0489	6.39	6.6196	6.3421	6.3935	6.4782	6.384	6.3752	6.2187	6.3792	5.9106	9.8744	NA	NA	NA	NA	NA	5.3707	NA	NA	NA	NA	NA	4.9327	NA	NA	NA	NA	NA	1	0.7332	5	0.535793	FALSE	PLCXD1
ENSG00000182389	6.4233	6.677	6.8206	6.1818	6.2986	6.2567	5.8842	5.8447	6.144	6.1297	6.4189	6.5768	6.76	6.3065	6.105	6.2408	6.5052	6.2175	6.6424	6.2842	6.3346	6.4112	6.7027	5.983	5.6811	6.0647	6.39	5.7614	6.2417	5.8482	6.0372	6.1216	6.744	6.4933	6.3064	5.8216	4.8414	0.587292184337615	0.512657817793065	1.55914097878081	0.161021341954167	2.74121916274953	4.8414	NA	NA	NA	NA	NA	4.8414	NA	NA	NA	NA	NA	2	0.3862	1	0.320256	TRUE	CACNB4
ENSG00000182400	10.9866	10.8652	11.0021	11.2724	10.6551	11.1878	11.2975	10.7842	10.6625	10.9948	11.1911	10.7628	10.4788	10.1431	10.476	10.5312	10.2331	10.7046	10.5483	10.6133	9.9745	10.7258	10.5189	10.3929	10.609	10.7206	10.8845	10.7898	10.9584	10.9651	10.6026	10.6774	10.5119	10.533	10.396	10.6125	10.946	NA	NA	NA	NA	NA	10.3931	NA	NA	NA	NA	NA	10.6449	NA	NA	NA	NA	NA	1	0.2591	5	0.89301	FALSE	TRAPPC6B
ENSG00000182446	12.3576	12.5782	12.5225	12.5323	12.27	12.5141	12.4157	12.2353	12.3811	12.5017	12.41	12.6636	12.2212	12.5132	12.5162	12.4358	11.7952	12.1272	12.3694	11.9352	12.4978	11.5032	12.4785	12.3441	12.738	12.6569	12.7257	12.7465	12.7332	12.6757	12.7534	12.8747	12.581	12.6758	12.6162	12.5993	12.4367	NA	NA	NA	NA	NA	12.2436	NA	NA	NA	NA	NA	12.6867	NA	NA	NA	NA	NA	1	0.3407	5	0.70603	FALSE	NPLOC4
ENSG00000182463	11.2588	11.3763	11.3653	11.1013	10.9255	11.1059	10.6067	11.307	11.1214	10.8778	10.9443	11.0645	11.2428	10.4776	10.353	10.5271	11.3427	11.2409	10.9688	11.7126	10.5379	12.489	10.2319	10.4958	10.0334	10.6284	10.9039	10.3637	10.2372	10.5634	10.4943	10.5239	10.5008	10.7333	10.7426	10.5719	11.0473	NA	NA	NA	NA	NA	11.0473	-0.375237142644467	-0.414393368351748	1.11807831023393	0.0506040920982243	15.1892573180924	10.4812	NA	NA	NA	NA	NA	3	0.73	4	0.844618	TRUE	TSHZ2
ENSG00000182473	12.3512	12.4532	12.3946	12.3825	12.3746	12.3696	12.3767	12.1329	12.2716	12.2524	12.3371	12.3182	10.2118	10.3626	10.2936	10.4538	10.3675	10.5487	10.397	10.5385	10.2608	10.7728	10.3663	10.2282	10.9352	10.7743	10.8799	11.0164	10.7995	11.0423	10.8014	10.8807	10.5229	10.7744	10.6885	10.7255	12.3179	-0.0160525861270093	0.107574321779225	0.217530873465127	0.00882986855785818	6.56581556704509	10.3335	NA	NA	NA	NA	NA	10.7737	-0.0160525861270093	0.107574321779225	0.217530873465127	0.0100954361786806	6.56581556704509	7	0.3004	5	1	FALSE	EXOC7
ENSG00000182492	5.1807	4.9489	5.4598	4.9489	7.3891	5.3862	4.9489	5.3418	4.9489	4.9489	4.9489	5.5511	15.3386	14.2186	14.0065	14.3307	15.1969	14.9669	13.8627	15.1594	14.2134	16.1909	13.1149	14.2073	13.0975	13.1457	12.5511	12.6845	12.8336	12.7099	12.7769	12.7815	12.7944	12.7401	12.9601	12.9776	0.9571	-3.00100261388189	2.42446215927848	7.71596616122679	4.03087788797894	9.4043872142996	14.788	NA	NA	NA	NA	NA	12.8355	NA	NA	NA	NA	NA	2	0.9102	5	0.998585	TRUE	BGN
ENSG00000182504	8.4004	8.5731	8.187	8.1604	8.9375	7.9799	8.2112	8.2246	8.2998	7.6938	8.5832	8.1408	8.8148	8.7734	8.8312	8.8318	8.9827	8.89	9.1913	8.5998	8.9324	9.3097	8.9503	8.8625	8.1824	8.5194	8.4279	8.1517	8.1659	7.9611	8.6778	8.6634	9.3053	8.8859	8.8135	8.7077	8.0228	NA	NA	NA	NA	NA	8.7315	NA	NA	NA	NA	NA	8.2951	0.132327986913457	-0.511551551264738	1.05677942016663	0.0636992795260089	18.9668889491735	4	0.7976	5	0.625589	TRUE	CEP97
ENSG00000182511	8.0509	7.4364	8.2493	7.8745	7.8128	8.3593	7.5709	8.045	7.4862	8.1802	7.5552	7.368	10.6164	9.9731	10.168	10.111	10.9562	10.7541	10.0426	11.0251	10.164	11.7921	9.7855	10.2431	9.9333	9.4628	9.4168	9.6871	10.0125	9.7764	9.3193	9.3798	9.1772	9.1558	9.1427	9.5936	7.4779	NA	NA	NA	NA	NA	10.5257	NA	NA	NA	NA	NA	9.4108	NA	NA	NA	NA	NA	1	0.3065	5	1	FALSE	FES
ENSG00000182512	11.3754	11.6204	11.8572	12.1775	11.2102	12.0793	11.7648	11.6895	11.3635	11.6926	11.7661	11.2983	11.3355	11.501	11.8493	11.9173	10.1256	11.2602	11.5867	10.799	11.435	9.9627	11.8239	11.5452	13.313	12.1647	12.2628	12.8687	12.7357	12.8069	12.8545	12.6308	12.487	12.3729	12.2568	12.4831	11.5099	NA	NA	NA	NA	NA	11.5099	NA	NA	NA	NA	NA	12.6253	NA	NA	NA	NA	NA	1	0.5069	4	0.526415	FALSE	GLRX5
ENSG00000182534	8.9503	8.9155	8.8729	9.0348	9.5914	8.7502	8.3653	8.8698	8.8227	8.7506	8.2642	8.5543	9.7895	8.7734	8.5201	8.7161	9.6444	9.1438	8.34	9.2235	8.6453	10.1825	7.7983	8.7555	7.8997	8.1169	7.5315	7.6175	7.8263	7.4255	7.5361	7.4526	7.4004	7.2711	7.4667	7.6913	8.7996	NA	NA	NA	NA	NA	8.7996	NA	NA	NA	NA	NA	7.1318	NA	NA	NA	NA	NA	1	0.6735	4	0.720442	FALSE	MXRA7
ENSG00000182541	9.1179	9.1439	9.0544	8.767	9.6977	8.8252	8.6422	8.4933	9.073	8.6403	8.7194	9.3684	10.3252	10.2423	10.2337	10.0344	10.5915	10.2215	10.0116	10.5444	9.8848	10.7975	10.1025	10.4105	9.7608	9.5633	9.4347	9.7057	9.6205	9.7996	9.1638	8.9861	9.0575	9.0395	9.2247	9.2659	8.8093	0.0542048546966202	0.290503675745468	0.5910348615583	0.0335459594139626	5.29538430097829	10.2313	NA	NA	NA	NA	NA	9.2561	0.0542048546966202	0.290503675745468	0.5910348615583	0.0319268668743265	5.29538430097829	7	0.4678	5	0.985887	TRUE	LIMK2
ENSG00000182544	9.1241	9.1915	9.1423	9.1426	9.0809	8.8252	8.6385	8.9372	9.1266	8.9238	9.01	9.6197	10.5553	10.5884	10.6287	10.524	10.4772	10.6138	10.3116	10.6096	10.7137	10.9967	10.3646	10.63	11.0038	10.3163	10.2793	10.7527	10.6398	10.4109	10.2166	10.2515	10.285	10.1007	10.1732	10.4124	8.8907	0.144688375051397	0.147393958028211	0.413084517929374	0.0232313572691068	3.03538135988703	10.5324	NA	NA	NA	NA	NA	10.3534	0.144688375051397	0.147393958028211	0.413084517929374	0.0199491464670814	3.03538135988703	7	0.4852	5	0.557744	FALSE	MFSD5
ENSG00000182551	14.6407	14.7513	14.8801	15.0665	13.9806	14.9457	15.8113	14.72	14.8793	14.8898	15.89	14.8922	11.8809	12.3719	12.1351	12.247	12.0263	12.2848	12.5835	12.3211	12.2153	11.2759	12.6797	12.2735	13.2135	13.0971	13.0234	13.1638	13.389	13.4401	13.4698	13.5041	13.4507	13.4813	13.3689	13.4501	15.0272	NA	NA	NA	NA	NA	12.2106	NA	NA	NA	NA	NA	13.3377	NA	NA	NA	NA	NA	1	0.614	5	1	FALSE	ADI1
ENSG00000182552	9.0842	9.2	9.2012	9.3792	9.0121	9.2712	9.0789	9.021	9.2176	9.157	9.429	9.1213	10.1177	10.1572	10.2456	10.1811	10.0991	10.0163	10.4018	10.1956	10.2055	9.6342	10.202	10.3795	10.3088	10.2193	10.1661	10.1254	10.4531	10.3805	10.6958	10.8338	10.4428	10.6805	10.5176	10.544	9.0296	NA	NA	NA	NA	NA	10.0897	NA	NA	NA	NA	NA	10.3857	-0.117875773732092	-0.256223399122919	0.564074918042069	0.0271564507111794	16.3530112419474	4	0.87	5	0.999685	TRUE	RWDD4
ENSG00000182566	5.6385	4.9489	4.9489	5.1978	4.9489	4.9489	7.3047	5.2701	4.9489	4.9489	6.5708	6.4808	13.0262	12.0084	12.3448	12.6157	12.7277	13.4388	12.9268	13.0497	12.5546	14.2972	12.1682	12.3715	12.5095	11.9454	12.0839	12.2703	11.9117	12.1005	11.849	11.8392	12.1765	11.9741	12.037	12.2682	2.9461	0.35000633355564	-3.68582538223558	7.40481280839999	1.25671768624166	18.3616364420479	12.5617	NA	NA	NA	NA	NA	12.5617	NA	NA	NA	NA	NA	2	0.8516	2	0.702983	TRUE	CLEC4G
ENSG00000182568	11.1191	11.5469	11.3898	11.3153	10.4589	10.4026	10.4135	10.5394	10.2143	9.6116	11.2927	10.6835	8.267	7.4541	8.6376	7.5793	8.4726	7.6621	7.588	8.0279	7.286	9.1206	7.2467	7.3912	6.7275	6.6287	6.4604	6.4304	6.8704	6.5259	6.6751	6.7897	6.58	6.7331	6.7792	6.7449	10.7252	0.422210539025739	0.520242777666509	1.34002132367895	0.0624709369729096	3.39589627849884	7.6459	NA	NA	NA	NA	NA	5.6261	NA	NA	NA	NA	NA	2	0.6707	5	1	TRUE	SATB1
ENSG00000182606	11.2075	11.3451	11.1939	11.0873	11.3073	10.9884	10.6786	10.8826	10.6758	10.6553	10.9727	11.0534	11.7178	11.7658	11.6556	11.9478	11.908	11.9146	12.0955	11.8749	11.7113	11.8438	11.9219	11.713	12.0817	12.2784	12.2847	12.1931	12.3853	12.7463	12.6965	12.7315	12.7395	12.561	12.4491	12.2232	10.9629	0.0997144235474312	0.276250950769934	0.587392727447961	0.0267901120969803	4.67684338027841	11.8205	NA	NA	NA	NA	NA	12.4353	-0.223987006176111	-0.188779808692947	0.585860034840689	0.0235562803620309	14.6749814505729	8	0.7856	5	1	TRUE	TRAK1
ENSG00000182621	7.6085	7.4943	7.4237	7.4453	7.566	7.3237	7.0573	7.0194	7.6528	7.0035	6.5708	7.6362	9.022	9.5029	8.7349	8.7378	9.9301	9.2119	10.0199	9.7172	9.6545	9.3863	9.651	9.174	9.0815	9.8661	9.6987	9.4706	9.5578	9.6996	10.0994	10.507	9.8662	10.3679	10.3847	10.0591	6.735	NA	NA	NA	NA	NA	9.2968	-0.150849454411218	-0.405183010283873	0.864705336444416	0.0465053004797591	16.6386482395333	9.8186	-0.150849454411218	-0.405183010283873	0.864705336444416	0.0440340784406439	16.6386482395333	9	0.8005	5	0.975673	TRUE	PLCB1
ENSG00000182628	9.8047	9.6284	9.7204	9.405	10.2926	9.5976	9.555	9.7621	9.628	9.6686	9.2481	9.1633	8.5295	8.2691	8.2186	8.0536	8.8346	8.7002	7.9841	8.5845	8.2116	9.57	7.669	7.9067	7.6734	7.8819	7.7097	7.6225	8.1061	7.8187	7.358	7.5169	7.2915	7.3139	7.6066	7.7233	9.5405	NA	NA	NA	NA	NA	8.1901	NA	NA	NA	NA	NA	7.1755	NA	NA	NA	NA	NA	1	0.4575	5	1	FALSE	SKA2
ENSG00000182670	13.3039	13.1852	13.2135	13.3726	13.2507	13.3703	13.3975	13.647	13.5317	13.4022	13.3206	13.2264	11.3401	11.3183	11.2504	11.2906	11.6238	11.7823	11.294	11.2425	11.2571	12.0664	11.1331	11.3485	9.9431	10.5612	10.6652	10.0497	10.4061	10.4727	10.648	10.6025	10.6976	10.9419	10.6712	10.2096	13.3463	-0.106939697125179	-0.127269431648024	0.332467183663206	0.012455407383126	15.330728844153	11.4006	-0.106939697125179	-0.127269431648024	0.332467183663206	0.0145811171439875	15.330728844153	10.4452	-0.106939697125179	-0.127269431648024	0.332467183663206	0.0159148834210316	15.330728844153	11	0.3374	5	1	FALSE	TTC3
ENSG00000182685	7.811	7.7402	7.5378	7.573	8.0485	8.5237	7.8928	7.9797	8.409	8.9295	7.4161	8.3259	5.6892	5.6686	5.4217	5.542	5.8756	5.2981	5.716	5.8403	5.375	4.9489	5.6161	5.4742	6.2932	5.9117	5.9606	6.1362	5.9701	5.982	6.0197	5.8783	6.2407	6.0026	6.051	5.9106	7.7372	NA	NA	NA	NA	NA	2.7004	NA	NA	NA	NA	NA	4.2	NA	NA	NA	NA	NA	1	0.3621	5	0.999999	FALSE	BRICD5
ENSG00000182700	9.6779	9.7255	9.6882	9.8949	9.8689	9.8081	10.0324	9.9844	9.676	9.4837	10.1116	9.7808	8.9013	8.6513	8.6708	8.8318	9.282	9.0575	9.1913	9.1887	8.8805	9.3292	9.2511	8.5302	9.7803	9.3293	9.2592	9.4923	9.2551	9.5253	9.3672	9.2532	9.6428	9.312	9.2647	9.5899	9.7208	NA	NA	NA	NA	NA	8.8157	-0.199928551782475	-0.171557975137204	0.526891125949243	0.0298838180482525	14.7088516967625	9.3007	NA	NA	NA	NA	NA	3	0.3881	5	0.999796	TRUE	IGIP
ENSG00000182704	13.084	13.1173	12.6362	12.968	13.4373	12.7343	13.9062	13.1334	13.2581	13.517	13.2537	13.4106	11.9366	12.028	12.3683	12.8954	12.2331	13.2226	12.8503	12.5116	12.451	10.8792	12.3648	12.5524	9.8398	10.5459	9.3456	9.7814	12.2039	10.7731	13.7318	13.7186	11.6208	12.4499	11.4455	11.7279	13.2341	NA	NA	NA	NA	NA	12.439	NA	NA	NA	NA	NA	11.5203	-1.0618235754603	-1.52440302539788	3.71552089981768	0.161260213324615	15.6760562172203	4	0.7915	5	0.992223	TRUE	TSKU
ENSG00000182712	9.2642	9.3936	9.3033	9.3468	8.8975	9.0568	9.4306	9.3991	9.2686	9.4455	9.6909	9.505	8.3742	8.0085	8.0068	7.8802	8.3172	8.5743	8.5797	8.4048	8.3634	9.4502	8.313	8.0958	8.2653	8.2865	8.4046	8.2417	8.2373	8.3124	8.3211	8.2296	8.5495	8.383	8.3	8.3782	9.2013	NA	NA	NA	NA	NA	8.0655	-0.17642002737168	-0.418895444718951	0.909059777273447	0.0563546140852719	16.4774233634098	8.0655	NA	NA	NA	NA	NA	3	0.581	2	0.834839	TRUE	CMC4
ENSG00000182718	13.717	13.0862	13.2371	12.7291	12.9719	11.9827	11.1358	12.7259	12.6089	11.6383	12.2851	12.3786	12.8582	12.7528	12.7253	12.1196	13.1944	12.498	11.6502	12.5404	12.9299	13.1713	11.3989	12.9965	11.2994	11.0043	10.2128	10.9318	11.3946	10.3869	10.2497	10.1701	10.4319	10.0521	10.6612	10.7817	12.6301	0.265447985976572	0.448199991613531	1.04181738465316	0.0412435808304325	3.95758106171854	12.6301	NA	NA	NA	NA	NA	10.6193	0.265447985976572	0.448199991613531	1.04181738465316	0.0490530465280783	3.95758106171854	7	0.6438	4	0.855315	TRUE	ANXA2
ENSG00000182749	10.121	9.7284	10.0339	9.5595	9.8905	9.7672	9.8711	9.8344	10.2728	9.9695	9.2842	10.1915	10.7536	11.0582	10.5227	10.8496	11.0084	10.9801	10.4941	10.5964	11.4411	10.7147	10.6176	10.9769	12.0745	11.0945	11.4852	11.4835	11.813	11.6803	12.291	11.9118	11.6179	11.6682	11.3329	11.5753	9.8034	NA	NA	NA	NA	NA	10.8114	NA	NA	NA	NA	NA	11.676	NA	NA	NA	NA	NA	1	0.65	5	1	FALSE	PAQR7
ENSG00000182768	11.9306	11.8312	11.8541	11.7156	11.8205	11.7724	11.6371	11.6855	11.996	11.9474	11.6967	12.0306	10.319	10.1356	10.2397	10.3511	10.1563	10.2455	10.4394	10.173	10.3655	9.9997	10.5436	10.375	11.2578	10.7039	10.8378	11.2053	10.7755	10.9527	10.8546	10.7533	10.9209	10.7537	10.7735	10.9639	11.8057	NA	NA	NA	NA	NA	10.2166	NA	NA	NA	NA	NA	10.8594	NA	NA	NA	NA	NA	1	0.5819	5	1	FALSE	NGRN
ENSG00000182771	8.4277	9.3332	9.33	9.6781	9.3759	9.2044	7.3242	8.6709	8.519	8.5335	6.9879	8.3983	6.8931	6.2487	6.2667	6.4392	6.7906	6.9211	6.4902	7.9459	6.5724	8.0523	6.0852	6.463	6.0175	6.1823	6.4717	6.186	5.7276	6.2696	6.2809	6.1905	6.4694	6.2482	5.948	6.1971	8.5192	-0.218216503588107	0.754003388837119	1.56989114631057	0.0921384195124638	7.07606658954503	5.898	-0.615460051558395	-0.705863615646012	1.87300242280369	0.158783311622969	15.2609344474008	4.632	NA	NA	NA	NA	NA	6	0.3557	5	0.998337	TRUE	GRID1
ENSG00000182774	13.4521	13.1364	13.2444	13.1932	13.3016	13.1973	13.4098	13.575	13.3466	13.4509	13.3822	13.2812	12.6309	12.6608	12.725	12.7497	12.9285	12.5637	12.8766	12.9041	12.7148	12.7059	12.8442	12.642	13.9929	13.086	13.1744	13.6972	13.3192	13.529	13.2509	13.0536	13.091	12.9507	12.9912	13.1626	13.3071	NA	NA	NA	NA	NA	12.7372	NA	NA	NA	NA	NA	13.3071	0.0336982589072603	0.283194099304306	0.570383977804979	0.02143163260723	5.54760550248168	4	0.7566	3	0.839198	TRUE	RPS17
ENSG00000182795	6.6844	6.2645	5.9853	5.897	7.4304	6.0007	6.1256	6.3016	6.9614	6.0436	5.7505	6.3758	8.4626	8.2721	8.3737	8.2793	9.0595	9.0965	9.0921	9.2087	8.8722	9.1206	8.1615	8.5302	6.9847	7.4176	6.9398	7.1663	8.1571	7.3787	7.1128	7.6121	7.0823	7.1544	6.956	6.9215	5.114	-0.443571583989131	-0.0410686158667842	0.890937441870842	0.0871071108042821	12.352647942383	8.4987	-0.443571583989131	-0.0410686158667842	0.890937441870842	0.0524160100195793	12.352647942383	6.62	-0.443571583989131	-0.0410686158667842	0.890937441870842	0.067291467675224	12.352647942383	11	0.3277	5	0.999994	TRUE	C1orf116
ENSG00000182809	10.1779	10.1385	10.6698	10.3815	10.6719	10.2752	10.5541	10.507	10.5529	10.1438	10.7565	10.6298	12.1166	11.5733	11.73	11.933	11.8835	12.2142	11.6116	12.3767	11.3846	12.6595	11.2252	11.7568	12.9157	11.797	11.526	12.1516	11.4351	10.9702	11.7384	11.2523	11.7277	11.9084	12.1447	12.3957	10.4062	NA	NA	NA	NA	NA	11.8723	NA	NA	NA	NA	NA	11.8723	0.58472932697045	-0.00146944034902454	1.16946234667774	0.0492516912751545	23.9904009656972	4	0.8347	2	0.84504	TRUE	CRIP2
ENSG00000182810	9.0387	9.3059	9.2508	9.0799	9.0893	9.0053	9.1036	9.0611	9.0958	9.1987	9.0295	9.2436	8.9386	9.3476	9.1498	9.0758	8.8231	8.9918	9.0561	9.1006	9.1112	8.63	9.3488	9.3217	10.5759	9.7927	10.0582	10.2193	9.9072	9.8678	9.728	9.665	9.9741	9.5943	9.6722	9.669	8.944	NA	NA	NA	NA	NA	8.944	NA	NA	NA	NA	NA	9.8139	0.104561856539203	0.253254711309522	0.547982228337359	0.0279187332397165	4.50437501782618	4	0.3822	4	0.848666	TRUE	DDX28
ENSG00000182827	10.7412	10.4905	10.5085	10.4286	10.6947	10.7263	10.5331	10.6588	10.6249	10.709	10.6235	10.516	11.1296	11.0507	11.0762	11.0182	11.3226	11.0997	11.1194	11.2144	11.2507	11.125	11.002	11.2733	10.3003	10.8297	10.6549	10.3783	10.4555	10.2703	10.7809	10.8091	10.8172	10.9254	10.8566	10.7501	10.5796	NA	NA	NA	NA	NA	11.1022	NA	NA	NA	NA	NA	10.5796	0.0679390087203576	-0.231047320609102	0.481657858927061	0.022763597947573	19.0923912605782	4	0.7369	3	0.806522	FALSE	ACBD3
ENSG00000182831	12.1236	12.0115	12.1262	12.1509	11.9378	12.3555	12.1506	12.0003	12.1843	12.3518	12.2803	12.1739	11.4327	11.543	11.5633	11.4965	10.8164	11.2592	11.3494	11.1242	11.5664	10.8253	11.5995	11.7926	10.6977	10.9399	11.3948	11.0946	11.2447	11.4059	10.7514	10.8486	11.0345	10.9706	10.9216	11.0122	12.1398	NA	NA	NA	NA	NA	11.3481	0.263104566366792	0.0279754314947695	0.529175349427299	0.0233156008819843	0.404623478523802	11.0007	NA	NA	NA	NA	NA	3	0.4521	5	0.997884	TRUE	C16orf72
ENSG00000182853	5.9154	6.2253	6.4798	6.4206	6.2986	6.304	6.2962	6.2849	6.144	6.567	6.8261	6.4808	7.1083	7.1845	7.2285	7.3667	6.5052	7.493	7.3776	5.9731	7.5173	6.3235	7.5852	7.4629	9.1415	8.2322	8.4228	9.0333	8.3025	8.5278	8.2843	8.1207	8.4604	8.0803	8.2167	8.4473	5.0191	NA	NA	NA	NA	NA	6.5049	NA	NA	NA	NA	NA	8.2161	NA	NA	NA	NA	NA	1	0.6101	5	1	FALSE	VMO1
ENSG00000182858	10.5005	10.5889	10.5562	10.4344	10.5524	10.585	10.7479	10.5856	10.9659	10.704	10.7127	10.8292	9.5727	9.6964	9.5652	9.3302	9.9425	9.4486	9.5882	9.3231	10.2903	9.2697	9.5336	9.9607	9.0676	9.5914	9.1347	8.8932	9.0006	8.8764	9.3991	9.495	9.3477	10.0693	9.5787	9.6435	10.5968	NA	NA	NA	NA	NA	9.5475	NA	NA	NA	NA	NA	9.2132	0.184104993921437	-0.409571916289861	0.898095325453063	0.0487396227086829	19.6136132400094	4	0.2921	5	0.962406	TRUE	ALG12
ENSG00000182871	16.4156	16.6383	16.5775	16.8258	16.932	16.7495	16.6275	16.7163	16.2696	16.6054	16.5758	16.4393	14.4591	15.0036	14.5275	15.1364	14.5548	14.749	15.1047	14.7851	14.6807	12.3551	15.3847	14.6405	16.334	16.3204	16.3165	16.3359	15.8525	16.3117	16.0771	16.1041	16.1949	16.217	16.413	16.233	16.6241	NA	NA	NA	NA	NA	14.7436	NA	NA	NA	NA	NA	16.2319	NA	NA	NA	NA	NA	1	0.7476	5	0.725157	FALSE	COL18A1
ENSG00000182872	10.7236	10.6718	10.5766	10.7125	10.7842	10.9048	10.9821	10.943	10.9093	11.0958	10.9133	10.6298	10.5176	10.3619	10.4268	10.5959	10.6922	10.7388	10.6615	10.5639	10.4805	10.6424	10.5255	10.5244	10.8746	10.9051	10.6798	10.8881	10.5846	10.7471	10.9984	10.9444	10.9394	11.0078	11.0228	10.9116	10.8053	-0.10097364365488	-0.0907861068828099	0.271571676843367	0.0125665996220912	14.7972620659318	10.5031	-0.10097364365488	-0.0907861068828099	0.271571676843367	0.0129281380795784	14.7972620659318	10.8053	0.0635446868175835	-0.130277793193865	0.289898124327898	0.0134146303545678	19.7334271623059	14	0.219	3	0.743925	FALSE	RBM10
ENSG00000182890	10.3618	10.2261	10.353	9.8865	9.4766	9.465	9.7908	9.2985	10.1163	9.38	9.9597	10.1224	15.3683	16.2119	15.9666	15.6494	15.9336	15.4667	15.9671	15.3937	16.0825	13.8612	15.8845	16.6899	15.5804	15.8374	15.6749	15.7367	15.5973	15.7039	16.1324	16.0735	15.7595	16.2211	15.99	16.1609	9.7916	0.316403715914436	0.106525349136344	0.667709402219508	0.0340959159016503	1.24047424127384	15.8544	0.316403715914436	0.106525349136344	0.667709402219508	0.0210576068682148	1.24047424127384	15.8544	NA	NA	NA	NA	NA	5	0.3374	2	0.84703	TRUE	GLUD2
ENSG00000182899	12.601	12.4506	12.4895	12.5017	12.4332	12.5227	12.6098	12.7688	12.4759	12.5714	12.4119	12.4422	11.1269	11.0979	11.2529	11.1902	11.2654	11.0535	11.3453	11.212	11.1799	11.2859	11.2669	11.126	12.8104	11.7463	11.9407	12.4627	11.8674	12.2758	11.7979	11.6459	11.7489	11.5727	11.5721	11.8478	12.5118	NA	NA	NA	NA	NA	11.1646	NA	NA	NA	NA	NA	11.9455	0.0867294634859264	0.363784686711867	0.747960689134417	0.0313072722085802	5.1060335043988	4	0.8841	5	1	TRUE	RPL35A
ENSG00000182919	12.9928	13.0396	13.0169	13.2825	12.7888	13.2716	13.4301	13.2084	13.0053	13.0037	13.362	12.8618	12.7448	13.2011	12.6107	12.8413	12.8786	12.4724	13.2909	12.7346	13.3167	11.6712	13.3059	12.9114	13.6656	13.7827	13.335	13.4052	13.3927	13.5156	14.056	13.9798	14.0292	14.2242	14.123	14.0843	12.9993	NA	NA	NA	NA	NA	12.9993	NA	NA	NA	NA	NA	13.7955	0.101919223481929	-0.412939858484686	0.850662929345136	0.0308312532602568	18.9242862423563	4	0.5723	4	0.529375	TRUE	C11orf54
ENSG00000182923	9.9283	9.6808	9.8097	9.9047	9.9741	10.2508	10.1408	10.1845	10.0896	10.4376	9.9997	10.1847	9.4916	9.209	9.1196	9.2867	9.6829	9.5362	9.6296	9.6819	9.4132	9.9997	9.3288	9.2349	9.9827	9.7173	9.6316	9.8977	9.514	9.733	9.5273	9.5736	9.5289	9.4931	9.6447	9.7386	9.9663	-0.15492403481664	-0.189378837279707	0.489349775000586	0.0245503241568391	15.3809754882864	9.3428	-0.15492403481664	-0.189378837279707	0.489349775000586	0.0261885719964006	15.3809754882864	9.5614	NA	NA	NA	NA	NA	5	0.496	5	0.959094	FALSE	CEP63
ENSG00000182934	13.6536	13.3983	13.3979	13.3937	13.4351	13.5921	13.853	13.6424	13.8269	14.1037	13.6495	13.8446	12.9474	13.327	13.14	13.0736	13.2003	13.017	13.2405	13.0151	13.3686	12.4879	13.3059	13.3228	13.6025	13.7291	13.9527	13.7776	13.6314	13.8546	13.5203	13.7397	13.3145	13.6992	13.594	13.6262	13.6591	0.00436004959625894	-0.26945575483964	0.538982054798421	0.0197298424150069	18.0618012758558	13.1289	NA	NA	NA	NA	NA	13.6591	NA	NA	NA	NA	NA	2	0.6804	3	0.849994	TRUE	SRPRA
ENSG00000182944	13.1884	13.0802	13.2731	13.2593	13.0257	13.3618	13.2592	13.3661	13.3507	13.5393	13.1873	13.2589	12.6664	12.5526	12.6188	12.5424	12.6646	12.5374	12.5849	12.8509	12.4235	12.8479	12.5865	12.4716	12.8718	12.6935	12.7167	12.9519	12.7428	12.7664	12.7409	12.6617	12.5187	12.5956	12.6732	12.7317	13.2598	NA	NA	NA	NA	NA	12.6025	NA	NA	NA	NA	NA	12.713	NA	NA	NA	NA	NA	1	0.4225	5	0.622296	FALSE	EWSR1
ENSG00000182957	12.7442	12.5249	12.4682	12.3284	12.1598	12.0935	12.1457	12.3127	12.3511	12.2163	12.5715	12.2964	11.2625	11.1779	11.1198	11.2473	10.9606	11.0949	11.1204	11.3017	10.8746	10.6346	11.5629	10.956	11.1347	11.4621	11.5837	11.2889	10.8254	11.3285	10.7197	11.0539	11.446	11.1747	11.4328	11.3169	12.3389	0.165397400015519	0.0674296421580941	0.357228535105819	0.0144757342779345	1.4786578259595	11.1497	0.165397400015519	0.0674296421580941	0.357228535105819	0.0160196581415156	1.4786578259595	11.1497	0.165397400015519	0.0674296421580941	0.357228535105819	0.0160196581415156	1.4786578259595	11	0.4307	2	0.707005	FALSE	SPATA13
ENSG00000182973	9.6189	9.5966	9.7617	9.7525	9.9943	9.8069	9.8421	10.0487	9.9248	9.9676	9.6811	9.8762	10.8905	10.8212	10.8788	10.948	11.1292	10.9525	11.0246	11.2461	10.9144	11.0883	11.045	10.9739	11.0254	10.725	10.8701	10.968	10.8772	10.935	10.8541	10.8563	10.7488	10.711	10.7833	10.7227	9.7222	-0.120686822698416	-0.0866336022465849	0.297124150558371	0.015280713508879	14.3781484430914	10.9497	-0.120686822698416	-0.0866336022465849	0.297124150558371	0.0135676510535974	14.3781484430914	10.7941	NA	NA	NA	NA	NA	5	0.5281	5	0.995234	FALSE	CNOT10
ENSG00000182979	11.1894	11.3035	11.2553	11.3945	11.422	11.2918	11.3122	11.5984	11.1297	11.2899	11.3119	11.0234	10.6701	10.479	10.6663	10.7006	10.8459	10.9163	10.6279	11.0897	10.3605	11.0149	10.3622	10.4105	11.1996	10.9184	11.1947	11.2869	11.0767	11.3309	10.936	10.9653	10.8708	10.9979	11.0573	10.9313	11.2636	-0.126514194075532	0.0737161154092771	0.292847448161087	0.012999760193367	9.98479317135789	10.6311	-0.126514194075532	0.0737161154092771	0.292847448161087	0.0137730895455122	9.98479317135789	11.0278	-0.126514194075532	0.0737161154092771	0.292847448161087	0.0132777007294969	9.98479317135789	11	0.2803	5	0.989858	FALSE	MTA1
ENSG00000182985	12.7068	12.8776	12.9296	12.9013	13.1844	12.9597	12.8317	12.4658	12.7074	12.6302	12.8884	12.848	12.1482	11.8485	11.8775	11.8306	12.394	12.1148	11.7757	12.4627	11.812	12.9026	11.329	11.6751	10.9855	11.1166	11.2152	10.9795	11.0581	10.8238	10.7118	10.5828	10.7897	11.0617	11.1774	11.0703	12.8258	NA	NA	NA	NA	NA	12.0503	NA	NA	NA	NA	NA	10.9316	NA	NA	NA	NA	NA	1	0.4654	5	1	FALSE	CADM1
ENSG00000182993	6.498	6.4083	6.6468	6.9211	6.2815	6.8924	6.8524	6.9543	6.8369	7.0188	6.6399	6.8984	6.3576	6.5455	6.8509	6.9925	5.9897	6.6361	7.128	6.5928	6.5724	5.8676	7.276	6.3831	5.9959	6.0489	6.1762	6.2179	6.2931	6.0824	6.3465	6.3729	6.403	6.1412	6.4737	6.0101	5.7281	NA	NA	NA	NA	NA	5.7281	NA	NA	NA	NA	NA	4.6892	NA	NA	NA	NA	NA	1	0.6953	4	0.840333	FALSE	C12orf60
ENSG00000183010	8.7169	8.157	7.9985	7.8336	8.2045	8.0407	7.8207	8.7814	9.251	8.993	8.2642	8.8742	6.3288	6.8882	6.5881	6.1912	7.8005	6.2592	6.4628	7.0864	7.0792	6.2279	6.4648	7.1048	5.9512	6.1398	6.146	6.4175	6.1303	6.2017	5.7996	6.0162	5.6601	5.8154	5.948	6.0824	8.2275	NA	NA	NA	NA	NA	5.8746	NA	NA	NA	NA	NA	4.2323	NA	NA	NA	NA	NA	1	0.277	5	1	FALSE	PYCR1
ENSG00000183011	9.5466	9.5642	9.7859	9.5577	9.5721	9.5801	10.1155	9.7127	9.6531	9.7647	10.1476	9.4609	9.5622	9.5666	9.7784	9.7851	9.2903	9.4143	9.7816	9.1479	9.6658	8.9915	9.5991	9.5544	10.901	10.0281	10.1745	10.6335	10.2407	10.3843	10.0281	9.9013	10.0068	9.7934	9.7775	10.1292	9.5196	NA	NA	NA	NA	NA	9.5196	NA	NA	NA	NA	NA	10.1068	0.0674820996238521	0.34369800308224	0.700520238372491	0.0346557315679351	5.25945174452435	4	0.4321	4	0.537275	TRUE	NAA38
ENSG00000183018	7.9168	8.7165	8.132	8.4098	8.4434	8.2944	7.2342	7.6771	7.8901	7.9177	6.9185	8.0832	11.2787	11.0274	11.2519	11.5596	10.844	10.9578	10.8162	10.6263	10.8266	11.2658	10.9626	11.0632	11.6	11.4317	11.2018	11.3263	11.0628	11.7529	11.9608	11.7218	11.4646	11.4077	11.3052	11.3267	7.6516	0.0993487895845482	0.326025203280741	0.68165274199159	0.0445432819666823	4.87017256231112	11.0129	0.0993487895845482	0.326025203280741	0.68165274199159	0.0309478540940421	4.87017256231112	11.4533	NA	NA	NA	NA	NA	5	0.3968	5	0.936466	TRUE	SPNS2
ENSG00000183020	12.121	11.9921	12.0546	12.0216	11.7442	12.0719	12.3507	11.8763	12.017	12.2671	12.067	12.2092	12.6482	12.8775	12.8145	12.8603	12.4523	12.7428	12.6555	12.6165	12.7862	12.7455	12.6952	12.861	12.9972	12.8517	12.6259	12.743	12.2585	12.2117	12.6217	12.4041	12.9208	12.9278	13.0015	12.9127	12.0527	NA	NA	NA	NA	NA	12.7089	NA	NA	NA	NA	NA	12.7089	0.329122148261079	-0.132179371101401	0.70934554237198	0.0279074651760696	22.5412678923482	4	0.7423	2	0.846462	TRUE	AP2A2
ENSG00000183032	5.8338	5.95	5.6222	6.1592	5.9073	5.8138	6.1774	5.6613	5.6518	5.7705	5.5581	4.9489	6.6107	7.129	6.6293	6.8002	6.4156	7.134	7.3089	6.9168	6.3718	5.7031	7.4004	6.0993	9.164	9.4872	9.5518	9.295	9.5478	9.5998	9.5333	9.6462	9.0985	9.425	9.2042	9.4485	3.5949	NA	NA	NA	NA	NA	5.9094	NA	NA	NA	NA	NA	9.2948	NA	NA	NA	NA	NA	1	0.6834	5	1	FALSE	SLC25A21
ENSG00000183044	15.6118	15.5204	15.4842	15.586	14.9076	15.4471	15.3884	15.1618	15.3656	15.4897	15.4127	15.5263	14.0559	14.5404	14.3344	14.7173	12.5493	13.9811	14.6845	13.3578	14.5651	12.2516	14.9067	14.3917	14.0927	14.5636	14.4935	14.0724	14.0888	14.2306	14.7286	14.7291	14.5539	14.8096	14.6988	14.5854	15.418	NA	NA	NA	NA	NA	14.3587	NA	NA	NA	NA	NA	14.3587	NA	NA	NA	NA	NA	1	0.5317	2	0.679974	FALSE	ABAT
ENSG00000183048	12.6094	12.6815	12.7964	12.7289	12.557	12.747	13.0483	12.7645	12.8835	13.2214	12.7638	13.1136	11.8531	12.8775	12.3376	12.4966	11.6531	12.1453	12.5845	11.4555	12.7827	10.6149	12.6091	12.5384	13.8745	13.0428	13.1644	13.5914	13.7252	13.7527	13.7208	13.6767	12.9781	13.1357	12.9712	13.286	12.8275	NA	NA	NA	NA	NA	12.2631	NA	NA	NA	NA	NA	13.439	NA	NA	NA	NA	NA	1	0.6462	5	0.973573	FALSE	SLC25A10
ENSG00000183049	10.9269	11.229	11.1939	11.4677	12.1097	12.0519	11.2838	11.839	10.7803	11.0787	10.6362	10.8118	10.7822	10.83	10.2466	10.1903	10.6838	10.8496	10.1335	10.9218	10.476	11.4396	9.7571	10.4061	12.586	13.1481	13.5765	13.0962	11.9304	12.815	11.8304	11.8405	13.7213	12.8477	13.743	12.8333	11.2615	-0.551476859889403	0.291219709447165	1.2472941051155	0.0553788505727317	10.1441801494345	10.5655	NA	NA	NA	NA	NA	12.916	0.571114225117209	0.0191460218012194	1.14287012084846	0.0442424169676269	0.128004232237526	8	0.3982	5	0.992328	TRUE	CAMK1D
ENSG00000183060	9.3196	8.9661	9.2251	9.0323	9.2074	9.2131	8.8153	9.1771	9.2124	9.2592	9.1012	8.8742	8.979	9.0123	8.777	9.006	8.9195	8.7982	9.1765	9.0349	8.9642	9.098	9.0124	8.8233	9.4147	9.5358	9.7072	9.6283	9.463	9.6558	9.4239	9.4614	9.76	9.4529	9.4687	9.3869	8.9732	NA	NA	NA	NA	NA	8.7876	NA	NA	NA	NA	NA	9.4123	NA	NA	NA	NA	NA	1	0.7871	5	0.843586	FALSE	LYSMD4
ENSG00000183077	12.4199	12.6924	12.8864	13.2382	12.3031	13.2392	13.1759	13.091	12.6951	12.8294	13.2421	12.5578	9.72	10.172	10.0315	10.1706	10.2099	10.1837	11.4193	11.0626	10.2066	8.9415	11.3159	10.3339	12.9628	12.5867	12.5345	12.5354	12.5522	13.0488	13.7209	13.6475	13.7657	13.5041	13.3269	13.3295	13.0127	NA	NA	NA	NA	NA	10.3796	-0.149600503157026	-0.492633583585676	1.02969540781981	0.0496019084476589	16.8738517058976	13.0127	-0.149600503157026	-0.492633583585676	1.02969540781981	0.0395651634048719	16.8738517058976	9	0.6481	3	0.725445	TRUE	AFMID
ENSG00000183087	10.5234	11.0404	10.6689	10.6973	11.5549	10.4776	10.953	10.4916	10.6366	10.2135	11.1303	10.8292	13.5545	13.459	13.0627	13.2368	13.558	13.9341	13.3534	13.4022	13.2983	14.2369	12.8672	13.2832	12.3016	12.2602	11.5001	12.0141	12.0392	11.9813	11.8048	11.7265	12.1944	11.7147	12.1303	12.2744	10.7609	NA	NA	NA	NA	NA	13.4741	NA	NA	NA	NA	NA	11.9941	NA	NA	NA	NA	NA	1	0.7382	5	1	FALSE	GAS6
ENSG00000183091	11.3393	11.4597	11.6117	11.1911	9.8283	11.5883	10.4534	11.0326	12.3143	11.3836	10.3803	12.1773	8.8014	8.5152	8.306	9.4834	8.1302	8.8041	8.6621	8.4645	7.9904	7.5058	9.4967	7.2352	9.5218	10.3176	11.2	10.0814	10.0901	10.7731	11.0465	11.556	10.24	10.8871	10.2392	9.8369	11.3506	NA	NA	NA	NA	NA	8.3641	NA	NA	NA	NA	NA	10.5433	NA	NA	NA	NA	NA	1	0.5836	5	0.937861	FALSE	NEB
ENSG00000183098	11.9282	11.9036	11.8446	11.9243	11.7737	11.6726	11.3487	11.5873	11.5814	11.3541	12.1421	11.6998	10.5216	9.089	9.1793	9.3491	9.4276	9.8384	8.9335	9.605	8.8439	10.9628	8.0045	9.2838	8.0704	8.5352	7.8714	8.1789	8.5076	8.747	8.1831	8.9606	8.0989	8.4078	8.1889	8.45	11.7219	NA	NA	NA	NA	NA	9.5013	NA	NA	NA	NA	NA	8.1019	NA	NA	NA	NA	NA	1	0.7824	5	1	FALSE	GPC6
ENSG00000183111	11.1904	11.5918	11.3632	11.1882	9.4987	10.0944	8.9993	10.1959	10.5426	9.7732	10.4812	10.712	7.0134	7.4204	6.805	7.5956	6.6469	7.2102	7.9491	7.3894	6.675	6.1225	8.6278	6.7367	7.8058	9.2863	8.8381	8.5034	8.5395	9.1369	9.4858	9.736	9.7032	9.9873	9.6307	9.2211	10.4561	0.739795445582073	0.532219142672423	1.82269527582747	0.087159365813138	2.38211772278267	6.7661	NA	NA	NA	NA	NA	9.1234	NA	NA	NA	NA	NA	2	0.3367	5	0.999927	TRUE	ARHGEF37
ENSG00000183137	9.0799	9.0054	9.0598	9.1307	9.1486	9.0154	9.3799	9.1519	8.8397	8.863	9.3994	8.7138	8.1861	8.4836	8.263	8.1494	8.3281	8.121	8.0998	8.116	8.0909	8.3319	8.2992	8.3389	8.2045	8.3285	8.6132	8.5766	8.5662	8.7589	8.1583	8.2977	8.2831	8.2335	8.4533	8.3951	8.9175	NA	NA	NA	NA	NA	7.927	NA	NA	NA	NA	NA	8.1447	NA	NA	NA	NA	NA	1	0.3688	5	0.797141	FALSE	CEP57L1
ENSG00000183155	9.1529	8.9661	9.2439	9.0169	9.0165	9.1139	9.1491	8.7324	9.3537	9.1844	8.9702	9.1633	10.0775	10.0066	10.2145	10.0661	9.8309	10.0239	10.0966	9.731	10.2275	9.7181	10.3071	10.3058	9.941	10.1375	10.2246	10.1254	10.1469	10.0716	10.285	10.3061	10.3846	10.3226	10.2458	10.1833	8.9275	NA	NA	NA	NA	NA	9.9826	NA	NA	NA	NA	NA	10.126	NA	NA	NA	NA	NA	1	0.4714	5	0.576827	FALSE	RABIF
ENSG00000183161	9.2261	9.3973	9.1671	9.1683	9.2878	9.0837	9.1439	9.2592	9.1238	9.3758	9.1554	9.3198	7.7874	7.8761	7.4945	7.8535	7.4308	7.5373	7.3089	7.5268	7.6632	8.0039	7.6798	7.7171	8.0214	8.0269	8.1126	8.3048	8.2999	8.137	8.1583	8.0309	8.0305	8.0803	7.8409	7.8891	9.0715	NA	NA	NA	NA	NA	7.1612	0.252944450781926	0.0146306121156793	0.506734447190044	0.0353803977012206	0.220691236804155	7.7282	-0.153413656549072	0.12411871540634	0.394670523499673	0.0255345879520617	9.40170306005403	10	0.5916	5	1	TRUE	FANCF
ENSG00000183172	10.3101	10.269	10.4731	10.5831	9.9095	10.3664	10.7366	10.5108	10.3254	10.5632	10.7854	10.2182	10.8423	11.1755	10.9155	11.0539	10.8552	10.6188	10.9384	10.4408	11.263	10.5415	11.1822	10.9887	12.5393	11.6311	11.5997	12.3054	11.7369	12.0052	11.6077	11.4678	11.6198	11.3454	11.5537	11.7836	10.3754	NA	NA	NA	NA	NA	10.8782	NA	NA	NA	NA	NA	11.7643	0.122427920080132	0.312500032579012	0.671252161194378	0.028529316795637	4.57375192168738	4	0.3977	5	0.999663	TRUE	SMDT1
ENSG00000183207	10.7126	10.7285	10.7367	10.7227	10.6967	10.6918	10.8907	10.776	10.9652	10.8886	10.9797	10.855	9.9639	9.8038	10.0059	9.8676	9.9926	9.7496	9.7369	9.9601	9.9417	9.7761	9.7192	10.048	10.0098	9.7232	9.5716	9.7869	9.7547	9.6463	9.709	9.8001	9.8423	9.7777	9.8593	9.9232	10.7557	0.0653062974370255	-0.0935488221788786	0.22817795350111	0.0106072557477577	20.3279225003977	9.7867	NA	NA	NA	NA	NA	9.6832	0.0653062974370255	-0.0935488221788786	0.22817795350111	0.0117821978155133	20.3279225003977	7	0.6918	5	0.654426	FALSE	RUVBL2
ENSG00000183208	8.0197	8.1393	8.0096	7.9747	8.3727	8.3561	7.8735	8.1397	8.0927	8.3536	7.6092	8.8051	8.0088	7.9594	8.1167	8.2492	7.7022	7.8595	7.5531	7.7241	8.1339	7.5058	7.9787	8.1393	8.1787	8.3491	8.3487	8.3829	8.0532	8.2796	8.5457	8.2588	8.6051	8.4719	8.4562	8.409	7.8252	NA	NA	NA	NA	NA	7.5516	NA	NA	NA	NA	NA	8.0859	NA	NA	NA	NA	NA	1	0.5819	5	0.547833	FALSE	GDPGP1
ENSG00000183248	6.036	5.6236	5.7887	6.088	5.7975	5.8889	5.8114	6.2506	6.0596	6.079	5.9467	5.9776	6.9633	7.129	6.7328	7.0787	7.0906	7.2468	6.8989	7.0864	7.3118	7.189	7.3871	7.0583	7.2213	6.8241	7.084	7.2148	6.7332	7.0565	6.6164	6.2037	7.223	6.7519	7.2075	6.8096	4.0124	NA	NA	NA	NA	NA	6.2421	NA	NA	NA	NA	NA	6.2421	NA	NA	NA	NA	NA	1	0.5258	2	0.654892	FALSE	PRR36
ENSG00000183255	13.0737	13.1128	13.0631	12.9999	13.6578	13.0062	12.7034	13.0784	13.0202	13.1671	12.9547	13.2468	13.4354	13.636	13.4402	13.7674	13.0263	13.3728	13.5337	13.2525	13.3492	13.1488	13.9044	13.2345	14.4332	14.0629	14.1822	14.297	14.0011	13.9835	13.9191	13.7858	13.9341	13.7595	13.7884	14.05	13.0966	NA	NA	NA	NA	NA	13.4342	0.126690187066949	0.143563406123126	0.38294049186124	0.0142524127481004	3.23817407349096	14.0165	0.126690187066949	0.143563406123126	0.38294049186124	0.0136603809517895	3.23817407349096	9	0.4103	5	0.994023	FALSE	PTTG1IP
ENSG00000183258	10.7889	10.8247	10.9052	10.7994	10.8021	10.7618	10.8581	10.7854	11.0248	10.9201	10.7888	10.7628	10.483	10.5618	10.6596	10.629	10.3636	10.8005	10.7775	10.5067	10.5751	10.5787	10.5856	10.7071	11.1582	10.8206	10.9932	11.2073	10.8803	11.0338	10.8153	10.7858	10.7151	10.7285	10.7602	10.7892	10.8187	NA	NA	NA	NA	NA	10.5473	NA	NA	NA	NA	NA	10.8187	0.00396432940844169	0.197599512075752	0.395278550291988	0.0182683519581838	5.92337738286334	4	0.8718	3	0.757762	FALSE	DDX41
ENSG00000183283	12.9045	12.9852	13.04	13.1312	12.783	12.9454	13.0159	12.9332	12.6984	12.6824	13.1609	12.8166	12.9314	12.9735	12.9335	12.8837	12.8135	12.7843	12.7568	13.0026	12.967	13.013	12.9809	12.7535	13.2754	13.0912	13.1407	13.2892	13.1132	13.1006	12.7944	12.8653	12.8114	12.7056	12.8483	12.9991	12.9056	0.0396574461401027	0.173708791863838	0.356356323952021	0.0138062317531073	5.14265758920742	12.9056	NA	NA	NA	NA	NA	12.9943	0.0396574461401027	0.173708791863838	0.356356323952021	0.0137120109948379	5.14265758920742	7	0.463	4	0.420159	FALSE	DAZAP2
ENSG00000183291	12.2006	12.0006	12.0972	12.0302	11.871	11.973	12.1371	12.0253	12.038	12.1015	12.3301	11.9572	12.8433	12.959	12.7751	12.7667	13.0532	12.8195	12.9591	12.9444	12.9454	12.9887	12.9541	12.7817	13.4234	13.2724	13.3079	13.3434	13.2296	13.4432	13.2561	13.2702	13.2628	13.2334	13.2529	13.3904	12.0485	NA	NA	NA	NA	NA	12.8906	NA	NA	NA	NA	NA	13.3001	NA	NA	NA	NA	NA	1	0.5538	5	1	FALSE	SELENOF
ENSG00000183309	10.3146	10.3886	10.2878	10.415	10.4733	10.4155	10.1302	10.4108	10.2091	10.2096	10.3894	10.3866	9.3361	9.7826	9.4192	9.3816	9.8176	9.6615	9.4718	9.3681	9.9203	8.9667	9.6999	9.8156	9.9388	9.7261	10.0079	10.0805	9.7255	9.8877	10.2343	10.0144	10.0866	10.0134	9.9107	9.9622	10.2691	NA	NA	NA	NA	NA	9.4641	NA	NA	NA	NA	NA	9.8821	NA	NA	NA	NA	NA	1	0.7881	5	0.999802	FALSE	ZNF623
ENSG00000183323	10.4486	10.5921	10.4978	10.6501	10.5357	10.5351	10.7278	10.3577	10.2052	10.4322	10.6701	10.4042	8.9139	9.2654	9.1793	9.0758	9.5107	8.9337	9.0842	8.9424	8.9189	8.5318	8.9977	8.95	9.1603	9.51	9.2974	9.4248	9.1953	9.4358	9.3765	9.4374	9.3384	9.4931	9.5302	9.596	10.4507	NA	NA	NA	NA	NA	8.8867	NA	NA	NA	NA	NA	9.2707	NA	NA	NA	NA	NA	1	0.3385	5	0.999984	FALSE	CCDC125
ENSG00000183336	8.2556	8.3384	8.048	8.1223	8.4758	8.0248	7.9181	7.7889	7.9735	7.6519	8.0345	8.0534	9.3047	9.428	9.6277	9.4178	8.9758	9.2812	9.242	9.3046	9.506	9.098	9.4801	9.6764	10.7867	9.5021	9.6171	10.2867	9.8416	9.8595	9.5758	9.4827	9.4433	9.3018	9.4251	9.7753	7.7082	0.121473870276033	0.337225720506264	0.716874013284921	0.0465005096864966	4.67934686511527	9.2383	NA	NA	NA	NA	NA	9.6733	0.121473870276033	0.337225720506264	0.716874013284921	0.0370541826200993	4.67934686511527	7	0.6088	5	0.989525	TRUE	BOLA2
ENSG00000183337	10.6566	10.616	10.5172	10.3256	10.6912	10.6371	10.1395	10.6778	10.5973	10.2025	10.6145	10.3629	10.5526	10.436	10.5003	10.4851	10.799	10.8005	10.1563	10.8617	10.4482	11.0623	10.4816	10.6072	9.6733	10.3368	9.8785	9.5203	9.6744	9.9372	10.7049	10.8525	10.2474	10.1273	10.1387	10.3671	10.5067	NA	NA	NA	NA	NA	10.5067	NA	NA	NA	NA	NA	10.0703	-0.104861361866223	-0.392928322650565	0.813359875955104	0.0403839712632712	17.0038418452295	4	0.6572	4	0.79694	TRUE	BCOR
ENSG00000183340	8.2708	7.999	8.2999	8.1174	8.6191	8.2677	8.2213	8.4683	8.1543	8.5634	8.2642	8.0832	8.9345	8.5886	8.5528	8.6256	9.0948	8.8217	8.8749	9.1006	8.6551	9.0279	8.8389	8.783	7.5965	8.3542	8.2237	7.5502	8.1776	7.9852	8.1039	8.0554	8.6511	8.4455	8.3879	8.2906	7.921	NA	NA	NA	NA	NA	8.6282	NA	NA	NA	NA	NA	7.921	0.0685860305386617	-0.321224618945987	0.656930131450962	0.0414674101120216	18.8034992530006	4	0.3041	3	0.68873	TRUE	JRKL
ENSG00000183354	10.32	10.3473	10.2231	10.3307	10.1371	10.4118	10.4829	10.2543	10.2078	10.3044	10.4741	10.1574	10.8767	10.9417	10.7997	10.7956	11.2081	10.7677	11.3568	10.902	10.9366	11.0179	11.0399	10.9256	9.8363	10.6669	10.9508	10.1026	9.902	10.3397	10.6915	10.7975	11.1259	11.0513	10.8571	10.6196	10.2382	NA	NA	NA	NA	NA	10.9293	NA	NA	NA	NA	NA	10.5574	0.0483969517008277	-0.338635309420276	0.684152432488837	0.0324015246263712	18.5422331987437	4	0.5158	5	0.912285	TRUE	KIAA2026
ENSG00000183386	7.3851	7.2962	7.7067	7.5144	7.403	7.4328	7.4443	7.9298	7.0988	7.3221	7.6406	7.0326	8.751	8.2187	8.0398	7.9509	8.8795	8.3974	7.4041	8.3784	8.3473	8.8897	7.2015	8.6398	7.4846	7.1359	6.5994	7.1942	7.1067	7.0497	6.6655	6.395	6.7842	6.645	6.9028	7.032	6.9071	NA	NA	NA	NA	NA	8.046	NA	NA	NA	NA	NA	6.1201	NA	NA	NA	NA	NA	1	0.5445	5	0.993952	FALSE	FHL3
ENSG00000183397	7.6024	7.7753	7.4901	7.2137	8.1246	6.7124	7.2749	7.8292	6.9348	7.8291	7.0538	6.9673	5.7471	5.607	5.9882	5.7819	6.0583	5.5509	5.2651	5.5842	5.5493	6.2279	5.2656	6.2029	6.174	5.6223	5.518	5.989	5.5028	5.7605	5.5548	5.5241	5.6911	5.599	5.779	5.7731	6.9188	NA	NA	NA	NA	NA	3.2673	NA	NA	NA	NA	NA	3.2673	NA	NA	NA	NA	NA	1	0.6003	2	0.852015	FALSE	C19orf71
ENSG00000183401	10.2181	10.6855	10.5646	10.415	10.2587	9.8909	10.102	9.7545	10.0407	9.7323	10.2489	9.9736	8.1149	8.5959	8.3626	8.4868	8.6478	8.4052	9.0762	8.5998	8.642	8.0283	8.9656	8.7415	8.6862	8.6857	8.9187	8.7174	8.321	9.0184	8.8147	8.7005	8.7785	8.82	8.7417	8.5131	10.0887	0.173447131711454	0.296519630845741	0.68704526481397	0.034050229757836	3.97831946760989	8.441	NA	NA	NA	NA	NA	8.441	NA	NA	NA	NA	NA	2	0.6612	2	0.656457	TRUE	CCDC159
ENSG00000183421	10.4033	10.1538	10.0803	10.0846	10.3336	9.9093	10.0676	9.9286	10.1315	10.1231	10.1243	10.3265	9.4203	9.6216	9.5427	9.7465	9.4892	9.8526	9.6104	9.5822	9.4585	8.9158	9.3896	9.9486	8.5031	8.5058	8.62	8.5273	9.0921	9.2366	9.4316	9.4012	9.1059	9.2693	8.9613	9.0742	10.0631	NA	NA	NA	NA	NA	9.4495	NA	NA	NA	NA	NA	8.7946	-0.344843711443793	-0.37906222087288	1.02490068321845	0.0582684563560972	15.1804210382942	4	0.7911	5	1	TRUE	RIPK4
ENSG00000183431	11.012	10.8942	11	11.012	11.2278	11.1574	11.0484	11.3153	11.2287	11.3523	10.8182	11.0385	10.1105	10.0482	10.3484	10.2443	10.2114	10.2083	10.1468	10.3038	10.1697	10.4861	10.0445	10.2031	10.6567	10.2803	10.1461	10.5109	10.2352	10.3304	10.4121	10.2304	10.184	10.2412	10.245	10.3938	11.0551	-0.146353127936416	-0.0957704790370947	0.349806933674949	0.0158210712356229	14.2133274071001	10.1331	NA	NA	NA	NA	NA	10.2589	NA	NA	NA	NA	NA	2	0.3572	5	0.583007	FALSE	SF3A3
ENSG00000183474	8.4644	8.1918	8.2112	8.4865	8.2352	8.2334	8.4278	8.294	8.2699	8.2981	8.2374	8.533	9.7506	9.6986	9.9162	9.9626	9.5757	9.5148	9.8131	9.5356	9.6754	9.4679	9.9722	9.8484	9.8351	9.8967	9.8804	9.7978	9.7156	9.6934	9.7196	9.5788	9.8335	9.7787	9.7612	9.8132	8.0258	NA	NA	NA	NA	NA	9.6551	0.107641883519529	0.0490687284900423	0.236596831789958	0.0122524539989376	1.63372986659793	9.6551	0.107641883519529	0.0490687284900423	0.236596831789958	0.0122524539989376	1.63372986659793	9	0.3712	2	0.827685	FALSE	GTF2H2C
ENSG00000183475	9.9761	9.902	10.0619	10.0772	9.771	9.7942	9.8241	9.7154	9.7549	9.4863	10.1618	9.8594	9.3515	9.3791	9.4575	9.4705	9.5343	9.3392	9.2772	9.5157	9.1462	9.769	9.6074	9.0886	9.62	9.9139	9.9235	9.6405	9.7314	9.8205	9.5429	9.5944	9.5439	9.6912	10.0092	9.843	9.7068	0.119651980746394	0.110170592876343	0.325294672758473	0.0167560758341055	2.84250586142757	9.2881	NA	NA	NA	NA	NA	9.7068	0.119651980746394	0.110170592876343	0.325294672758473	0.0167560758341055	2.84250586142757	7	0.5005	3	0.53674	FALSE	ASB7
ENSG00000183495	11.3482	11.5082	11.3257	11.3801	11.6187	11.4057	11.5586	11.4218	11.3286	11.4604	11.4077	11.458	12.0446	12.0004	11.9854	12.0424	12.171	12.0849	12.1901	12.1378	11.9935	12.3214	12.0527	12.0396	11.154	11.8635	11.8449	11.3788	11.2809	11.4006	11.8454	11.987	12.0726	12.2331	12.0943	11.5996	11.4053	NA	NA	NA	NA	NA	12.0705	NA	NA	NA	NA	NA	11.7241	0.043918190141343	-0.322881439288289	0.651709233514973	0.027793496721884	18.5163873796177	4	0.8039	5	0.998326	TRUE	EP400
ENSG00000183496	6.4387	6.65	6.6776	6.5064	6.7423	6.9471	6.6892	7.2587	6.9076	6.5993	6.7671	6.4808	7.662	7.218	7.6507	7.2877	7.5497	7.9806	7.1441	7.4598	7.5463	8.707	6.911	7.4276	6.3404	6.4279	6.0324	5.5078	6.3775	6.2017	6.1815	6.2549	6.5443	6.4933	6.4865	6.3938	5.7766	NA	NA	NA	NA	NA	7.107	NA	NA	NA	NA	NA	4.8693	NA	NA	NA	NA	NA	1	0.3229	5	0.997475	FALSE	MEX3B
ENSG00000183508	8.8076	9.3712	9.2108	9.3158	8.8807	10.1427	9.3412	9.0735	9.8698	10.2119	9.0752	9.7898	9.7412	9.1832	9.2546	9.2669	9.4022	9.6744	9.5742	10.116	9.3384	10.1444	9.0998	9.447	8.681	8.976	8.7811	8.3384	8.6643	8.3989	9.3262	9.5115	9.2218	8.9676	8.9242	8.7927	9.3884	-0.136391922805701	-0.291786192871859	0.644179909519972	0.0343072894560634	16.3297887689102	9.3884	-0.136391922805701	-0.291786192871859	0.644179909519972	0.0343072894560634	16.3297887689102	8.7076	-0.136391922805701	-0.291786192871859	0.644179909519972	0.0369896629126714	16.3297887689102	11	0.5676	4	0.845122	TRUE	FAM46C
ENSG00000183513	10.3732	10.3281	10.281	10.6567	10.1441	10.3935	10.3791	10.3509	10.335	10.3927	10.6003	10.2379	12.4304	12.4757	12.4582	12.5191	12.1893	12.3145	12.7008	12.3612	12.542	12.0966	12.8248	12.4779	12.6169	12.8508	12.842	12.6517	12.7837	12.7064	13.0731	13.1933	13.1305	13.2222	12.9781	13.0232	10.3134	NA	NA	NA	NA	NA	12.4474	NA	NA	NA	NA	NA	12.9138	-0.0418385025386232	-0.251871439122051	0.510645403935402	0.0197712370281324	17.37124551477	4	0.7276	5	1	TRUE	COA5
ENSG00000183520	9.5696	9.5107	9.5516	9.6715	9.7839	9.7696	9.6417	9.7583	9.928	9.9924	9.5144	9.6297	10.3743	10.5593	10.2104	10.4473	10.5598	10.4108	10.4912	10.652	10.6502	10.7799	10.5793	10.5526	10.6206	10.5514	10.676	10.7936	10.4714	10.584	10.5059	10.4095	10.5613	10.4694	10.5395	10.5695	9.5958	-0.0541827632826184	-0.143655888324981	0.307068631334298	0.0160002411047583	16.6223336176105	10.4858	-0.0541827632826184	-0.143655888324981	0.307068631334298	0.0146421308849354	16.6223336176105	10.4858	NA	NA	NA	NA	NA	5	0.6491	2	0.798261	FALSE	UTP11
ENSG00000183527	9.7681	9.9729	9.8968	10.0748	9.7671	10.0128	10.1644	10.1969	10.2439	10.2589	9.9577	9.8075	9.6193	9.7088	9.7266	9.9503	9.2986	9.6485	9.9258	9.605	9.7979	8.9287	10.0475	9.8419	10.8534	10.2187	10.2565	10.5706	10.3833	10.5083	10.3924	10.2397	10.1419	10.1719	10.0782	10.3226	9.936	NA	NA	NA	NA	NA	9.6	NA	NA	NA	NA	NA	10.2918	NA	NA	NA	NA	NA	1	0.6096	5	0.973294	FALSE	PSMG1
ENSG00000183530	10.955	11.0776	10.7158	10.8926	10.8403	10.9633	10.9195	10.8529	11.0592	11.029	10.8326	11.1292	11.0126	10.9875	10.9845	10.8928	10.9093	10.9917	10.9613	10.8282	10.9818	10.8559	10.9518	11.1153	9.8571	10.5973	10.6947	10.0796	10.284	10.2133	10.8741	10.8878	10.9476	11.0518	11.032	10.5944	10.9042	NA	NA	NA	NA	NA	10.9042	NA	NA	NA	NA	NA	10.5562	-0.00906495304451372	-0.399700888337547	0.799607337413868	0.0378738521918404	17.9133861436876	4	0.8498	4	0.854338	TRUE	PRR14L
ENSG00000183549	13.8224	13.8833	13.804	14.0155	13.5011	13.7797	13.7907	13.9709	13.6974	13.6726	13.8518	13.6695	11.4298	12.0838	11.8932	12.5482	9.8814	11.6184	12.2247	11.0816	11.6897	8.48	12.6603	11.6567	12.3485	12.6161	12.9554	12.7349	12.9606	13.3236	13.0308	13.1697	12.6942	12.9162	12.7472	12.6406	13.7882	NA	NA	NA	NA	NA	11.7237	NA	NA	NA	NA	NA	12.8555	NA	NA	NA	NA	NA	1	0.6979	5	0.995593	FALSE	ACSM5
ENSG00000183576	11.2928	11.4186	11.4205	11.574	11.2064	11.4798	11.6972	11.4593	11.302	11.4043	11.5993	11.2826	11.5176	11.3515	11.4487	11.6025	11.123	11.4672	11.4535	11.5425	11.2083	11.4728	11.6959	11.204	12.0959	12.0567	12.1179	12.1444	12.2062	12.2509	12.219	12.2275	12.1318	12.0654	11.9366	12.0774	11.4028	NA	NA	NA	NA	NA	11.4028	NA	NA	NA	NA	NA	12.1101	NA	NA	NA	NA	NA	1	0.6853	4	0.857091	FALSE	SETD3
ENSG00000183578	7.5338	7.1209	7.4901	7.2043	6.8314	7.3762	7.2649	7.0284	7.9981	7.7911	6.6838	7.595	6.4912	6.0152	6.695	6.8439	6.1222	6.1285	6.1788	6.2387	5.9746	6.4925	6.8521	5.4742	6.5243	6.383	6.8028	6.714	6.908	7.1973	6.2395	6.384	6.3611	6.3317	6.5243	6.7161	6.78	NA	NA	NA	NA	NA	5.0387	NA	NA	NA	NA	NA	5.5388	NA	NA	NA	NA	NA	1	0.5138	5	0.525928	FALSE	TNFAIP8L3
ENSG00000183579	11.2394	11.6578	11.4256	12.0116	11.3357	11.6432	11.2339	11.9029	11.497	11.4832	11.1231	11.5685	9.4521	9.7826	9.7394	10.0285	9.8366	9.391	9.5798	9.755	9.4769	8.7367	9.737	9.2249	9.0395	9.4428	9.6601	9.0498	9.3412	9.2853	9.3938	9.5705	9.3873	9.6619	9.5109	9.0514	11.5032	NA	NA	NA	NA	NA	9.488	NA	NA	NA	NA	NA	9.2456	NA	NA	NA	NA	NA	1	0.4856	5	0.581746	FALSE	ZNRF3
ENSG00000183597	9.4393	9.3973	9.5851	9.5909	9.3004	9.0894	9.0196	9.1062	9.0263	8.9857	9.3476	9.2436	10.4997	11.0101	10.743	10.8076	10.4391	10.252	10.8666	10.6755	11.0875	9.4854	11.0286	10.907	11.6828	11.0937	11.137	11.394	11.2893	11.4203	11.9236	11.6823	11.6526	11.5581	11.0715	11.2921	9.1283	NA	NA	NA	NA	NA	10.6543	NA	NA	NA	NA	NA	11.4247	NA	NA	NA	NA	NA	1	0.3815	5	1	FALSE	TANGO2
ENSG00000183605	10.2658	10.4089	10.3616	10.513	10.5319	10.5323	10.0508	10.6622	10.4387	10.5403	10.0558	10.5585	7.0134	6.451	6.5597	6.8582	6.7208	6.7476	6.8192	6.8086	6.5876	7.1435	6.8318	6.6078	6.174	6.2999	5.9417	6.264	6.3658	5.7834	6.0878	6.1497	6.1043	6.1412	5.948	5.8448	10.3555	NA	NA	NA	NA	NA	5.7867	NA	NA	NA	NA	NA	4.3962	NA	NA	NA	NA	NA	1	0.7944	5	1	FALSE	SFXN4
ENSG00000183617	10.5258	10.3979	10.5905	10.5909	10.3691	10.5302	10.4438	10.7992	10.4953	10.6945	10.3559	10.5585	9.9397	10.264	10.2683	10.2443	9.6829	9.8611	9.9779	9.7918	10.3405	9.1648	10.0647	10.0704	11.3225	10.2649	10.4238	11.0327	10.6569	10.756	10.3005	10.1364	10.1213	9.9654	10.0403	10.3407	10.4416	NA	NA	NA	NA	NA	9.9215	NA	NA	NA	NA	NA	10.4416	0.050608006326565	0.457683995505791	0.920946925824708	0.0440997419825549	5.57934679977686	4	0.599	3	0.835715	TRUE	MRPL54
ENSG00000183621	8.1813	7.7637	7.9985	7.7479	8.4726	8.0167	7.8407	8.2246	7.8154	8.0192	8.1029	8.3259	7.8417	7.5963	7.7343	7.7916	7.8849	8.0222	7.8196	7.8065	7.7212	7.6402	8.034	7.7459	7.0459	7.5044	7.3983	7.3506	7.3963	7.3573	7.4236	7.3349	7.3113	7.3258	7.5244	7.4383	7.6971	NA	NA	NA	NA	NA	7.3867	NA	NA	NA	NA	NA	6.7784	NA	NA	NA	NA	NA	1	0.8161	5	0.916101	FALSE	ZNF438
ENSG00000183624	11.246	11.4384	11.3829	11.389	11.3158	11.4068	11.2019	11.3248	11.1995	11.3516	11.1357	11.4468	9.5569	9.5528	9.4558	9.3302	9.3474	9.391	8.8932	9.5395	9.39	9.5283	9.3085	9.5781	10.0098	9.3611	9.4411	9.9466	9.5959	9.5954	9.1884	9.0674	9.4082	9.1687	9.4658	9.5216	11.2872	NA	NA	NA	NA	NA	9.3238	NA	NA	NA	NA	NA	9.3238	0.151828887996595	0.27960902016419	0.636343351933407	0.0341245567551989	4.09985675921803	4	0.6197	2	0.769211	TRUE	HMCES
ENSG00000183628	5.9409	5.7716	6.4055	6.4026	6.0919	6.7231	7.2445	6.3343	6.4042	6.8044	6.8261	6.7482	9.6091	9.9147	9.8391	9.8594	9.3474	9.7062	10.219	9.7276	9.8875	9.358	10.3866	9.7125	12.1224	10.9764	11.1785	12.016	11.2475	11.6307	11.3479	11.1402	11.341	10.9943	11.0734	11.3256	5.2858	-0.379274164541213	-0.562623419362638	1.35704679934591	0.12836637438688	15.7343606571522	9.7292	NA	NA	NA	NA	NA	11.3815	NA	NA	NA	NA	NA	2	0.6331	5	1	TRUE	DGCR6
ENSG00000183655	9.2048	9.1744	8.8789	8.83	9.9673	9.4576	8.6497	9.1597	9.121	9.5004	8.6754	9.3198	10.0719	10.0047	10.1112	10.1825	10.5073	10.3698	10.1657	10.3827	10.4055	9.9997	9.923	10.2332	10.3881	10.3182	9.976	9.8322	9.9591	10.5481	11.3712	11.6271	10.4572	10.4675	10.0565	10.5384	9.0547	NA	NA	NA	NA	NA	10.1312	NA	NA	NA	NA	NA	10.4498	-0.358071166277164	-0.421055609590623	1.105446129826	0.052893395003773	15.3081152249405	4	0.5162	5	0.579186	TRUE	KLHL25
ENSG00000183665	8.5598	8.7458	8.7265	8.8182	8.4726	8.8636	8.4581	8.557	8.8764	8.7975	8.5938	8.6162	8.0166	8.4514	8.2022	8.299	8.3443	8.5533	8.4495	8.7094	8.3911	8.48	8.6305	8.1177	8.832	8.7175	8.7342	8.7982	8.5772	8.4877	8.6269	8.6908	8.6586	8.3774	8.6307	8.7541	8.445	NA	NA	NA	NA	NA	8.1258	NA	NA	NA	NA	NA	8.445	NA	NA	NA	NA	NA	1	0.614	3	0.850023	FALSE	TRMT12
ENSG00000183688	5.7428	5.4281	5.4598	5.5549	5.7975	5.2587	6.5899	5.6613	5.6005	5.9077	6.4189	6.5768	8.751	8.2905	8.1686	8.1274	8.6082	8.622	7.7902	8.2289	8.3021	9.4231	7.7429	8.6988	7.8441	7.6165	7.0634	7.2747	7.546	7.4905	7.4963	7.5169	7.1208	7.1679	7.1713	7.3757	3.6388	0.210943481875822	-1.28475571948236	2.60391582912238	0.357794995595909	18.6216116902293	8.1981	NA	NA	NA	NA	NA	6.8308	NA	NA	NA	NA	NA	2	0.7896	5	0.999936	TRUE	RFLNB
ENSG00000183696	8.1197	7.9386	7.7067	7.7914	8.8879	7.8358	7.4619	7.9797	8.3339	8.5757	7.4403	9.0184	8.6744	7.967	8.709	8.4388	7.9785	8.5949	8.0348	8.4893	8.6221	9.0398	8.2248	8.6246	7.4536	7.2251	7.22	7.5817	7.3389	7.4708	7.358	7.1772	7.3692	7.1201	7.0236	7.5087	8.0414	NA	NA	NA	NA	NA	8.0414	NA	NA	NA	NA	NA	6.7153	NA	NA	NA	NA	NA	1	0.7813	4	0.504375	FALSE	UPP1
ENSG00000183723	10.4804	10.1968	10.2979	10.4334	10.2011	10.5789	10.0281	10.5191	10.4442	10.1231	10.2849	10.2049	12.3777	12.6473	12.3738	12.5917	12.1748	12.1762	12.3514	11.9375	12.3993	11.8387	12.6241	12.301	11.3489	11.9603	12.1141	11.6056	11.7546	11.6984	12.1126	12.2427	12.4213	12.2148	12.0757	11.7386	10.2571	NA	NA	NA	NA	NA	12.3201	NA	NA	NA	NA	NA	11.9348	-0.0903792502101275	-0.259982936971586	0.550489005829967	0.0230623935376967	16.7220495533251	4	0.3947	5	0.998963	TRUE	CMTM4
ENSG00000183726	10.6444	10.7402	10.7951	10.6038	10.6974	10.4178	10.0137	10.247	10.4163	9.9583	10.5754	10.4612	11.6836	11.5058	11.5625	11.6269	11.8784	11.7369	11.7578	12.0292	11.4179	11.9873	11.7604	11.5312	12.4916	11.9752	12.0962	12.4191	12.3913	12.5638	12.5061	12.4714	12.1654	12.1027	12.0022	12.2725	10.4064	0.153063025903231	0.279288421944836	0.636962518618136	0.0306043307888304	4.08501415796685	11.6869	-0.150685471547151	-0.0031223492792123	0.301435634259844	0.0128962991261275	12.0791369541258	12.2797	-0.150685471547151	-0.0031223492792123	0.301435634259844	0.0122737870087395	12.0791369541258	12	0.4756	5	1	TRUE	TMEM50A
ENSG00000183735	10.6364	10.7314	10.7032	10.7446	10.5088	10.3483	10.6538	10.3131	10.4574	10.2551	10.7448	10.3629	11.2641	11.1901	11.2229	11.2912	11.475	11.3169	11.3972	11.5745	11.2378	11.5182	11.2795	11.2877	10.8184	11.2127	11.4162	11.0285	11.1094	11.2323	11.0545	11.0982	11.2797	11.1651	11.1434	10.9779	10.4863	0.102396458249189	0.133414418264646	0.336359579396049	0.0160380557247676	3.49956800938534	11.3061	NA	NA	NA	NA	NA	11.0958	NA	NA	NA	NA	NA	2	0.321	5	0.979146	FALSE	TBK1
ENSG00000183741	10.0885	9.9555	10.1652	10.4121	9.6234	10.4148	9.5961	10.237	10.0783	10.1617	9.9249	9.6097	11.247	10.465	10.4416	10.6367	11.0684	11.4466	10.4065	11.2352	10.4084	12.3984	9.7571	10.3839	9.918	9.6593	9.252	9.4896	9.5321	9.5055	9.3859	9.4071	9.2419	9.2827	9.3464	9.5088	9.9646	NA	NA	NA	NA	NA	10.9483	NA	NA	NA	NA	NA	9.3447	NA	NA	NA	NA	NA	1	0.6521	5	0.96239	FALSE	CBX6
ENSG00000183747	15.5231	15.4721	15.3522	15.8099	15.1143	15.408	15.8399	15.619	15.1237	15.1463	15.778	15.2521	6.4657	6.8882	6.8509	6.7393	5.9533	6.6066	6.3457	5.9093	6.6026	4.9489	6.769	6.7367	6.1919	6.1253	6.8113	6.6519	6.4117	6.5154	6.5652	6.7173	6.2407	6.7426	6.6419	6.0996	15.4741	NA	NA	NA	NA	NA	5.2958	0.580302035573989	0.365903952024772	1.37205853315179	0.129542142898009	2.14887285523286	5.2958	NA	NA	NA	NA	NA	3	0.6738	2	0.856916	TRUE	ACSM2A
ENSG00000183751	10.1282	9.9303	10.0894	10.1622	9.9987	10.2226	10.2985	10.3244	10.2515	10.4529	10.0367	10.2444	10.2269	10.4448	10.4312	10.337	10.0145	10.1723	10.2172	10.116	10.3675	9.8523	10.2968	10.2868	10.8125	10.315	10.3287	10.6469	10.288	10.3882	10.329	10.3648	10.1321	10.2374	10.3054	10.422	10.1375	NA	NA	NA	NA	NA	10.1375	0.0948454917287676	0.111428388043573	0.292656474134852	0.0144342876150289	3.30641817406862	10.3202	0.0948454917287676	0.111428388043573	0.292656474134852	0.0141788534189245	3.30641817406862	9	0.4514	4	0.72884	FALSE	TBL3
ENSG00000183762	9.7534	9.8679	9.8714	9.8851	9.3552	9.6918	10.0828	9.9044	9.527	9.2066	10.6934	9.3684	10.2745	9.9447	10.1909	10.0915	10.2812	10.4527	9.7962	10.6827	9.8944	10.7147	10.0758	9.9181	9.9742	10.2501	10.6163	10.3548	10.2468	10.4424	10.2828	10.2909	10.0624	10.1933	10.269	10.0739	9.7218	NA	NA	NA	NA	NA	10.1684	NA	NA	NA	NA	NA	10.1684	NA	NA	NA	NA	NA	1	0.7328	2	0.835908	FALSE	KREMEN1
ENSG00000183763	6.6212	7.1395	7.1304	6.6167	7.464	6.92	6.8384	7.5124	7.0505	7.0035	6.6399	6.2597	7.2662	7.4485	6.9379	6.6752	7.2301	6.9666	6.6184	7.4769	7.196	7.0475	6.596	7.1497	6.174	6.5326	6.505	6.6937	7.3389	6.6256	6.2535	6.0628	5.9666	6.2482	6.3507	6.5825	6.248	-0.353391546085027	0.294286296352223	0.919760858191028	0.073603864756918	9.34761390134635	6.248	NA	NA	NA	NA	NA	5.2465	-0.353391546085027	0.294286296352223	0.919760858191028	0.0876540202585746	9.34761390134635	7	0.3049	4	0.820833	TRUE	TRAIP
ENSG00000183765	9.2605	10.2629	9.805	9.5701	10.0435	8.952	8.8187	8.6065	9.3419	8.8469	8.5885	9.669	8.4453	8.656	8.09	8.0595	8.2951	8.1114	7.493	8.1581	8.3063	9.1206	7.625	8.5302	7.5965	7.6035	7.4302	7.4165	8.1393	7.7558	7.8271	7.561	7.6777	7.4778	7.5357	7.4271	9.2315	0.228580551828243	0.483794554872261	1.07015183969034	0.0579621031714403	4.31403091622708	7.9927	NA	NA	NA	NA	NA	7.1496	NA	NA	NA	NA	NA	2	0.4534	5	0.999671	TRUE	CHEK2
ENSG00000183773	6.5949	6.7034	6.5829	6.6897	6.2815	6.7016	6.4029	6.2506	6.5967	6.3372	6.7052	6.7482	6.7398	7.4429	7.3794	7.7269	7.4915	7.566	7.6331	6.8639	7.2772	7.3167	7.6194	7.1048	9.0374	8.1844	8.6576	8.8112	8.6161	9.1078	9.0206	8.9986	8.9081	8.5105	8.1854	8.5785	5.387	NA	NA	NA	NA	NA	6.802	NA	NA	NA	NA	NA	8.5344	NA	NA	NA	NA	NA	1	0.5468	5	1	FALSE	AIFM3
ENSG00000183779	8.2556	8.8249	8.1771	8.3899	8.7493	8.1067	7.8341	8.5599	8.4673	7.8291	7.9376	8.4673	10.4202	10.1964	10.2002	9.8578	10.0816	10.5132	9.6431	10.271	10.1899	11.2479	9.794	10.3973	10.0067	9.6776	9.2287	9.7069	9.8854	9.4284	9.5735	9.6522	9.669	9.5071	9.7078	9.8822	8.0417	NA	NA	NA	NA	NA	10.2171	NA	NA	NA	NA	NA	9.5633	NA	NA	NA	NA	NA	1	0.7504	5	0.998973	FALSE	ZNF703
ENSG00000183785	6.6212	7.0436	7.0199	7.0007	6.7307	7.1753	6.5899	7.3881	7.2012	6.9406	6.7871	6.8256	7.7213	7.5608	7.8824	7.5545	7.022	7.2998	7.3776	7.0635	7.8422	6.1225	8.2607	7.774	7.4846	7.5137	7.7603	8.0257	8.8369	7.7025	7.7494	7.6204	7.3113	7.9276	7.5689	8.1843	6.1523	NA	NA	NA	NA	NA	7.0454	NA	NA	NA	NA	NA	7.4594	NA	NA	NA	NA	NA	1	0.5034	5	0.50218	FALSE	TUBA8
ENSG00000183801	7.6908	8.369	7.7937	7.9476	7.0205	7.6751	8.0835	7.3105	7.6528	7.3925	8.05	8.2231	10.5803	10.6319	9.9074	10.0943	10.7016	10.3777	10.2928	10.3937	10.5571	10.801	10.2292	10.2031	10.6374	10.8948	11.1308	10.7958	10.7189	11.5873	11.6108	11.8398	11.3595	11.4771	11.4185	10.8891	7.3659	NA	NA	NA	NA	NA	10.353	NA	NA	NA	NA	NA	11.1788	-0.297215302083449	-0.310926479217695	0.860260916864802	0.0384772164749089	15.0861048673274	4	0.2878	5	1	TRUE	OLFML1
ENSG00000183808	9.7467	9.7858	9.7001	9.6402	9.9987	10.0493	9.8854	10.0961	9.628	10.0409	9.9678	9.3802	8.8971	8.3176	8.5657	8.562	8.6391	8.7923	8.8138	8.7577	8.4562	9.4854	8.5314	8.4464	7.9748	8.1348	8.3889	8.1343	8.1243	7.9611	8.611	8.6869	8.8912	8.5678	8.0568	8.5386	9.7473	NA	NA	NA	NA	NA	8.4863	-0.117889178051858	-0.26330868749704	0.57698985506907	0.0339955555913627	16.392058130412	8.0655	-0.117889178051858	-0.26330868749704	0.57698985506907	0.03576883851592	16.392058130412	9	0.3274	5	0.989846	TRUE	RBM12B
ENSG00000183814	7.4273	7.3603	7.1618	7.3042	8.0311	7.4142	7.4265	7.5061	7.2012	7.0413	7.0376	6.8984	8.1721	8.0703	8.3477	8.0002	8.4627	8.325	7.8001	8.0836	7.8709	8.0991	8.0751	7.8016	7.5737	7.9912	7.8522	7.7244	8.5662	8.1029	7.4448	7.8247	7.5068	7.5093	7.5634	7.2215	6.7245	-0.255340872390689	0.281945372281192	0.760768437999417	0.0565665057028681	8.81101550186924	7.7538	-0.255340872390689	0.281945372281192	0.760768437999417	0.049058007649447	8.81101550186924	7.3116	-0.255340872390689	0.281945372281192	0.760768437999417	0.0520245733291086	8.81101550186924	11	0.5125	5	0.978208	TRUE	LIN9
ENSG00000183826	9.2624	9.3255	9.657	9.357	9.5481	9.343	8.9816	9.2736	9.5703	9.5521	9.0864	9.8163	10.1742	10.0981	10.0372	9.9143	10.4291	10.2347	10.2099	10.1577	10.3151	10.3302	10.0748	10.198	10.5808	10.4119	10.5994	10.5089	10.2038	10.6197	10.3691	10.4488	10.5331	10.5292	10.5624	10.4761	9.2719	NA	NA	NA	NA	NA	10.1072	NA	NA	NA	NA	NA	10.4284	NA	NA	NA	NA	NA	1	0.7594	5	0.998469	FALSE	BTBD9
ENSG00000183828	8.6521	8.8629	8.6366	8.5522	8.9966	8.6987	8.379	8.9819	8.6249	8.536	8.2839	8.6755	8.6294	8.7091	8.7603	8.6903	8.796	8.6938	8.7847	8.8371	8.6121	8.1665	8.9892	8.6548	10.5319	9.4837	9.7145	10.1323	9.8452	10.1283	9.5932	9.4972	9.42	9.2082	9.2498	9.5814	8.4686	NA	NA	NA	NA	NA	8.4686	NA	NA	NA	NA	NA	9.6154	-0.00103907235499627	0.430550024332683	0.861102556317732	0.0447772297546922	6.00921833958169	4	0.6434	4	0.847118	TRUE	NUDT14
ENSG00000183833	7.0906	6.9183	6.9242	6.8974	7.1607	6.5635	6.2735	7.4614	6.9482	6.7587	6.7671	6.7482	6.4657	6.4261	5.7607	5.696	6.0583	6.0304	5.716	5.469	6.73	5.8676	5.6851	5.983	5.5751	5.77	5.2988	5.4668	5.6524	5.6333	5.5548	5.2214	5.5934	5.7418	5.8054	5.3097	6.0557	NA	NA	NA	NA	NA	4.3139	NA	NA	NA	NA	NA	2.5867	NA	NA	NA	NA	NA	1	0.6959	5	0.999842	FALSE	MAATS1
ENSG00000183840	8.6778	8.8736	8.8577	8.6947	8.5106	8.5763	8.6042	8.7272	8.8928	9.0184	8.7194	9.0336	9.9976	9.8496	9.728	9.7972	9.8423	9.4448	9.7012	9.8784	9.7876	9.4048	9.8049	10.0979	9.4132	9.1344	9.3361	9.2669	9.1981	9.2065	9.1021	8.8728	8.8415	9.4621	9.4857	9.6044	8.5555	0.15894096425406	-0.0216022404038745	0.320804531816352	0.0187483519957864	23.4840099560937	9.6863	0.15894096425406	-0.0216022404038745	0.320804531816352	0.0165597565936621	23.4840099560937	9.1054	0.15894096425406	-0.0216022404038745	0.320804531816352	0.0176161227846015	23.4840099560937	11	0.4448	5	1	FALSE	GPR39
ENSG00000183856	8.7306	9.4935	9.4153	8.7944	10.2871	8.5377	7.5948	8.8015	9.2661	7.8619	7.9788	9.1906	8.3058	9.0521	8.1034	7.7488	8.5017	8.0425	6.6424	7.6061	8.1664	8.9791	7.3187	7.9317	6.4003	7.1542	6.5688	6.5976	7.2104	6.5567	6.3076	6.4894	6.2875	6.3317	6.4993	6.8006	8.8409	NA	NA	NA	NA	NA	7.8434	NA	NA	NA	NA	NA	5.5701	NA	NA	NA	NA	NA	1	0.546	5	0.968837	FALSE	IQGAP3
ENSG00000183864	11.408	10.7675	11.3913	11.0217	10.7938	11.6136	11.2645	11.3326	11.7851	11.8867	11.6906	11.6565	10.7279	10.6648	10.6626	10.8237	11.1399	11.23	10.9645	11.0557	11.234	11.3917	10.6728	10.7597	10.1069	10.4258	10.9924	10.5424	11.4506	11.8442	11.5755	12.0436	11.1299	11.1166	10.7224	11.2133	11.3791	-0.0795356098168691	-0.248548959132744	0.521929107503736	0.0229336929141206	16.8170226877471	10.9981	-0.0795356098168691	-0.248548959132744	0.521929107503736	0.0237282006288511	16.8170226877471	10.9981	-0.651430334743117	-0.278315655756109	1.41678662509565	0.0644106580859773	13.5422669630979	14	0.4203	2	0.62977	TRUE	TOB2
ENSG00000183878	5.1807	4.9489	5.2054	4.9489	4.9489	4.9489	9.8551	5.1762	4.9489	4.9489	10.117	4.9489	10.4619	10.0446	10.1243	10.122	10.714	10.6003	10.632	10.3958	10.1697	10.8626	10.438	10.1672	8.7671	9.6158	9.9326	9.1178	9.4077	9.6996	9.7518	10.0637	10.1508	10.1486	10.1324	9.5317	4.3478	0.251776853466299	-7.24967601729065	14.5080934570495	1.6684430224067	18.1326032175875	10.0409	NA	NA	NA	NA	NA	10.0409	NA	NA	NA	NA	NA	2	0.9148	2	0.811849	TRUE	UTY
ENSG00000183891	8.2708	8.0185	8.4171	8.5874	7.8076	8.2744	8.089	8.5179	7.9735	8.0156	8.7943	8.1408	8.5185	8.5281	8.613	8.9263	8.3443	8.3576	8.8329	8.7577	8.4336	7.928	9.027	8.5782	9.7094	9.4534	9.5495	9.6705	9.506	9.6985	9.5594	9.5027	9.5639	9.429	9.4044	9.62	7.9685	NA	NA	NA	NA	NA	8.3689	NA	NA	NA	NA	NA	9.4382	NA	NA	NA	NA	NA	1	0.7596	5	0.958122	FALSE	TTC32
ENSG00000183943	7.6561	7.5901	7.109	6.7979	8.4949	6.6113	6.657	7.189	7.5637	6.6309	6.1062	7.7896	10.5751	10.2211	10.3622	10.0373	10.4114	10.4433	10.2333	10.3783	10.2044	10.8218	9.9646	10.4409	8.592	9.192	9.1733	8.7938	9.0798	8.7229	8.9522	9.2174	9.1824	9.2004	9.3464	9.1894	6.7172	NA	NA	NA	NA	NA	10.2889	NA	NA	NA	NA	NA	8.8996	NA	NA	NA	NA	NA	1	0.797	5	0.999998	FALSE	PRKX
ENSG00000183955	10.0531	9.6808	9.8066	9.754	10.1178	10.4689	10.0079	9.7799	10.2578	10.4529	9.8437	10.1915	11.5433	11.9298	11.6738	11.553	11.4853	11.2256	11.501	11.1294	12.0826	11.0088	11.7774	11.9949	11.0244	11.4091	11.1374	11.2639	11.3035	11.2818	11.619	11.5906	11.6951	11.8355	11.6487	11.5121	9.9685	-0.0691098728100661	-0.231162899514263	0.482545171488285	0.0242035501521722	16.8903411724975	11.4948	0.279892432977072	-0.0297153072518999	0.562930807552401	0.0244862565662276	23.5959857782723	11.4948	-0.0691098728100661	-0.231162899514263	0.482545171488285	0.0209896575481998	16.8903411724975	13	0.2926	2	0.651261	TRUE	KMT5A
ENSG00000183963	7.9456	7.8539	7.7204	7.5513	8.1163	7.4266	7.3242	7.799	7.6606	7.2478	7.3278	7.4166	10.9402	10.3868	10.3353	10.3534	10.7304	10.9866	10.0364	10.9809	10.0976	11.923	9.8582	10.3292	9.438	9.6252	9.0641	9.3643	9.3476	9.2051	9.0858	9.1344	9.0763	8.9731	9.4148	9.3152	7.163	NA	NA	NA	NA	NA	10.6374	NA	NA	NA	NA	NA	9.1173	NA	NA	NA	NA	NA	1	0.6908	5	1	FALSE	SMTN
ENSG00000183978	10.9227	10.8013	11.0151	10.9441	10.6663	11.0245	11.0356	10.9048	11.1549	11.2973	10.9154	11.2952	9.7342	10.2777	9.9774	9.8936	10.3478	9.847	10.2154	10.1422	10.5997	9.8988	9.9657	10.1672	11.8981	10.724	10.9058	11.5252	10.9754	11.2759	11.0148	10.9203	10.8777	10.8958	10.9101	11.2074	11.0303	NA	NA	NA	NA	NA	10.0287	NA	NA	NA	NA	NA	11.0303	NA	NA	NA	NA	NA	1	0.5301	3	0.752731	FALSE	COA3
ENSG00000183979	6.7088	6.3023	6.4617	6.0111	6.4713	6.4068	6.3615	6.7588	6.4654	6.768	6.1062	6.3758	7.2662	7.7567	7.31	7.1708	7.5963	6.5762	7.3641	6.3278	8.1479	6.0041	6.9488	7.6878	6.2438	5.9999	5.9791	6.3504	6.5392	6.2294	6.1665	5.8968	6.0478	5.6883	5.8558	6.1332	5.2176	NA	NA	NA	NA	NA	6.6923	NA	NA	NA	NA	NA	4.4266	NA	NA	NA	NA	NA	1	0.7006	5	0.870619	FALSE	NPB
ENSG00000184007	12.257	12.315	12.3689	12.4249	12.1421	12.4608	12.4532	12.2921	12.2713	12.2873	12.4528	12.2438	13.2955	13.1335	13.1396	13.3066	13.0975	13.1528	13.0399	13.1247	13.1883	13.3016	13.1982	13.1724	13.3039	13.2689	13.2373	13.2661	13.2396	13.2075	13.1567	13.1539	13.3878	13.1509	13.1966	13.1639	12.3176	NA	NA	NA	NA	NA	13.1962	NA	NA	NA	NA	NA	13.1962	NA	NA	NA	NA	NA	1	0.7283	2	0.744153	FALSE	PTP4A2
ENSG00000184009	15.2512	14.7836	14.4192	13.7618	14.5968	14.053	14.4025	15.3419	15.4568	15.4061	14.2591	15.8129	13.5603	13.1726	13.3311	12.9944	13.4843	13.616	13.1366	13.6255	13.8227	13.9013	12.6395	13.9285	12.0703	11.9995	11.7996	11.8811	12.3369	11.7897	12.8402	12.3107	12.084	12.7926	12.6463	12.7356	14.8617	0.147899353654341	-0.489449961490619	1.02261524262949	0.0344043583407869	19.1208989468308	13.4728	NA	NA	NA	NA	NA	12.2814	0.147899353654341	-0.489449961490619	1.02261524262949	0.0416328126588839	19.1208989468308	7	0.4883	5	1	TRUE	ACTG1
ENSG00000184012	10.4378	10.638	10.3573	10.3431	11.0691	9.5251	9.555	9.7114	9.9885	9.0112	9.9759	10.1082	10.8412	11.6749	11.0813	10.9862	10.1395	10.1609	10.7377	10.1602	11.3738	9.6342	10.9545	11.3531	10.231	9.7974	9.2663	9.7265	9.4452	8.9177	10.0213	9.8108	9.6566	9.3393	9.4729	9.732	10.0485	0.322013886957372	0.295479411852181	0.874073283476635	0.0434929281691655	2.83596273244046	10.7893	0.322013886957372	0.295479411852181	0.874073283476635	0.0405063427811947	2.83596273244046	9.5446	NA	NA	NA	NA	NA	5	0.351	5	0.852383	TRUE	TMPRSS2
ENSG00000184014	11.0203	11.0924	11.0007	11.1122	10.749	10.8743	10.8773	10.9071	10.7564	10.6367	10.7271	10.433	12.5124	12.1188	12.0463	12.1312	12.2745	12.4034	12.0627	12.3489	12.0693	13.1861	11.9121	12.0167	11.2591	11.6814	11.5505	11.3119	11.3068	11.3434	11.4689	11.5081	11.6328	11.7488	11.7755	11.5872	10.815	NA	NA	NA	NA	NA	12.2797	NA	NA	NA	NA	NA	11.4943	NA	NA	NA	NA	NA	1	0.5548	5	1	FALSE	DENND5A
ENSG00000184047	10.4519	10.3242	10.3605	10.2412	10.5786	10.4454	10.447	10.4157	10.7038	10.6553	10.0633	10.6397	10.4491	10.5637	10.6529	10.6194	10.5203	10.6221	10.5569	10.7196	10.6591	10.3825	10.5559	10.7284	11.0157	10.571	10.786	10.9083	10.7439	10.8591	10.6856	10.6691	10.3958	10.4525	10.405	10.5878	10.388	NA	NA	NA	NA	NA	10.5788	NA	NA	NA	NA	NA	10.5788	-0.0514710406710623	0.222308950128828	0.456379391888565	0.0215704075329736	6.86906386630464	4	0.6684	2	0.578823	FALSE	DIABLO
ENSG00000184056	9.1549	9.0151	9.117	8.9347	8.9117	8.7186	8.9875	9.0632	9.0054	8.9802	9.4202	8.7873	9.647	9.5666	9.6077	9.6827	9.4697	9.6154	9.4718	9.5898	9.4603	9.7181	9.5624	9.5859	9.5661	9.4998	9.5424	9.5321	9.251	9.3455	9.3151	9.1957	9.439	9.4621	9.3197	9.4077	8.8508	0.126485803474095	0.0157598146354996	0.254927677884004	0.014401466071804	0.473487223317802	9.4598	NA	NA	NA	NA	NA	9.2745	0.126485803474095	0.0157598146354996	0.254927677884004	0.0137435146089481	0.473487223317802	7	0.4085	5	0.981874	FALSE	VPS33B
ENSG00000184060	5.7744	5.5345	5.5731	5.647	5.4607	5.8889	5.7312	5.6254	5.863	6.2533	5.7505	5.5511	11.4392	10.9431	10.9616	11.0189	11.1261	11.1525	10.8608	11.145	10.9465	11.7457	10.4718	11.1017	9.399	10.4198	10.8248	9.7989	10.328	10.1806	11.2925	11.4267	11.0035	11.3727	10.8274	10.4315	3.3051	-0.195717239273286	-0.592411809126558	1.24780926321511	0.188768537710677	16.7811871437903	11.0654	NA	NA	NA	NA	NA	10.6031	-0.195717239273286	-0.592411809126558	1.24780926321511	0.0588415225182906	16.7811871437903	7	0.8311	5	0.852335	TRUE	ADAP2
ENSG00000184076	11.3632	11.599	11.5396	11.3761	11.0241	11.2988	11.3338	11.2311	11.5181	11.5248	11.2311	11.714	11.6392	12.045	12.1173	12.2787	11.1144	11.7253	12.2238	11.4617	12.1047	10.4285	12.4866	11.8728	13.7248	12.6974	12.8643	13.4012	13.0221	13.1466	12.8364	12.6088	12.7808	12.5243	12.5966	12.7832	11.3739	NA	NA	NA	NA	NA	11.86	NA	NA	NA	NA	NA	12.9481	NA	NA	NA	NA	NA	1	0.4159	5	0.956042	FALSE	UQCR10
ENSG00000184083	9.1447	9.1657	8.9694	9.3832	9.446	9.2475	9.5249	9.4884	9.3082	9.2393	9.1085	9.0781	8.6939	8.6347	8.3626	8.4868	9.2281	8.7803	8.8795	8.9243	8.7946	9.4679	8.5832	8.6988	7.0879	8.8544	8.8705	7.6023	7.8076	8.2403	8.9268	9.1514	8.9917	9.2989	9.0172	8.3438	9.1218	NA	NA	NA	NA	NA	8.4915	-0.145184463489245	-0.404918494505143	0.860319744353159	0.0506576314869552	16.6849724838435	8.4915	-0.145184463489245	-0.404918494505143	0.860319744353159	0.0506576314869552	16.6849724838435	9	0.3946	2	0.694611	TRUE	FAM120C
ENSG00000184110	8.3153	8.1033	8.2725	8.151	8.4466	8.3999	8.7507	8.6348	8.3626	8.3305	8.1029	8.1962	12.9079	13.064	13.0833	13.0229	13.0573	12.9109	12.9004	12.9485	13.1087	12.6274	12.8908	13.1324	13.0768	13.0028	12.898	13.0855	12.8668	12.8593	12.882	12.9533	12.7136	13.0246	13.0655	13.0754	8.0528	-0.259445668062957	-0.0970600600860241	0.554013393125245	0.0343987381085869	13.367406749987	12.9593	NA	NA	NA	NA	NA	12.9593	NA	NA	NA	NA	NA	2	0.7045	2	0.85212	TRUE	EIF3C
ENSG00000184117	13.9411	14.0325	14.1443	14.1737	13.5854	14.0599	14.0159	13.9939	13.8721	13.8082	14.0778	13.8284	12.2526	12.9873	12.5913	13.0078	12.1011	12.3616	13.2074	12.3021	12.9277	10.5119	13.4366	12.5334	14.9773	14.2579	14.3239	14.8126	14.2385	14.4836	14.3127	14.1022	14.1818	14.0381	14.2342	14.417	13.964	NA	NA	NA	NA	NA	12.6502	NA	NA	NA	NA	NA	14.3871	NA	NA	NA	NA	NA	1	0.6683	5	0.72115	FALSE	NIPSNAP1
ENSG00000184144	6.1222	5.7015	6.1209	5.5028	5.6327	6.1551	6.1256	6.0158	6.2463	6.5109	5.9019	5.7946	5.5555	5.9766	6.0828	5.9624	6.0908	5.5509	5.5776	5.7648	5.6406	4.9489	6.2161	5.6878	6.6122	6.1253	6.8197	6.6087	6.4117	6.6539	6.3076	6.384	5.9003	6.3967	6.1953	5.9911	3.9854	NA	NA	NA	NA	NA	3.9854	NA	NA	NA	NA	NA	5.0859	NA	NA	NA	NA	NA	1	0.3564	4	0.54001	FALSE	CNTN2
ENSG00000184154	8.569	8.4922	8.498	8.5874	8.4034	8.5009	8.6939	8.9485	8.4977	8.6215	8.8914	8.6755	5.7471	5.6385	5.6146	5.7403	5.7897	5.8599	6.1034	6.0883	6.0277	6.2279	5.8844	5.8491	5.9512	6.2096	5.4425	5.8367	5.8378	5.9459	5.7522	5.6637	5.6601	5.7418	5.831	6.3679	8.3877	NA	NA	NA	NA	NA	3.6924	-0.336899836169471	-0.698267092297369	1.55058496290457	0.209970285601039	16.2829083338275	3.6924	0.575108484911287	0.0597040695028852	1.15639845266614	0.156592072787858	0.395123265960761	10	0.5805	2	0.854836	TRUE	LRTOMT
ENSG00000184162	8.2131	8.4852	8.2208	8.1174	8.8089	8.3433	8.0835	8.5892	8.5648	8.5157	8.0188	8.1408	9.7365	9.6803	9.8781	9.5625	9.7141	9.6019	9.5571	9.5629	10.1583	9.1971	9.5056	9.9963	10.2194	9.5414	9.4624	9.9786	9.4595	9.2366	9.5512	9.3677	9.714	9.5569	9.7682	10.0164	8.0856	NA	NA	NA	NA	NA	9.5741	NA	NA	NA	NA	NA	9.5741	0.31141800744968	0.0223540175603365	0.624438555712302	0.0326107806150437	0.273715246442185	4	0.3785	2	0.851116	TRUE	NR2C2AP
ENSG00000184163	6.1626	5.8947	6.3664	6.2676	5.9073	6.2884	6.1518	6.1595	5.8252	6.4274	6.2104	5.7946	8.1366	7.7788	7.5748	7.5377	7.7191	8.0425	7.7602	7.9816	8.1525	8.78	7.591	7.5639	8.4762	7.917	7.6968	8.0883	7.9061	7.7355	7.8111	7.5391	7.8652	7.595	7.7528	7.759	4.5474	NA	NA	NA	NA	NA	7.4874	NA	NA	NA	NA	NA	7.4874	NA	NA	NA	NA	NA	1	0.5779	2	0.847088	FALSE	C1QTNF12
ENSG00000184164	10.4219	10.7064	10.2662	9.987	10.9348	10.8005	11.0178	10.6275	11.3435	11.2173	10.7831	11.2441	10.6354	10.7669	10.7095	10.2853	11.3022	10.8944	11.1252	10.3717	12.6788	10.6618	10.5034	12.0635	10.9664	11.0274	11.4033	10.5546	10.181	9.8503	10.5491	10.6524	10.8026	12.0505	11.4593	12.0169	10.9599	0.211211847026468	-0.479558103306297	1.04801988296228	0.0478113740800655	19.5846759638294	10.9599	0.211211847026468	-0.479558103306297	1.04801988296228	0.0478113740800655	19.5846759638294	10.9599	0.211211847026468	-0.479558103306297	1.04801988296228	0.0478113740800655	19.5846759638294	11	0.4545	1	0.447619	TRUE	CRELD2
ENSG00000184178	9.6263	9.2782	9.2345	8.9402	9.4312	9.2475	9.3015	9.4444	9.9976	9.7432	9.4465	9.7987	8.8674	8.9751	8.8988	8.5782	8.9619	8.7002	8.9067	8.4392	9.4284	8.4444	8.9171	8.9859	9.3734	9.13	9.0575	9.0824	9.0549	8.8036	8.7417	9.0173	8.715	9.1925	9.0972	9.5765	9.3432	0.162060742342093	-0.133870281760525	0.420404265188224	0.0224977954245532	21.3627726309063	8.677	0.162060742342093	-0.133870281760525	0.420404265188224	0.0242253070914456	21.3627726309063	8.9159	0.162060742342093	-0.133870281760525	0.420404265188224	0.0235760815992105	21.3627726309063	11	0.2639	5	0.664058	FALSE	SCFD2
ENSG00000184182	10.1578	10.2569	10.2889	10.3845	10.0879	10.271	10.4395	10.0455	10.3314	10.4146	10.3636	10.5689	11.1535	11.1231	11.1083	11.1718	10.801	10.8496	11.4241	10.9218	11.5763	10.5868	11.2955	11.4798	11.6998	11.3472	11.267	11.4299	11.2645	11.1921	11.7831	11.7087	11.7242	11.6929	11.4696	11.6423	10.2342	0.0815560397860695	-0.134100856590043	0.313907166938063	0.0153362481394914	20.0871125238339	11.1093	0.0815560397860695	-0.134100856590043	0.313907166938063	0.0141280741853631	20.0871125238339	11.4961	0.0815560397860695	-0.134100856590043	0.313907166938063	0.013652776498781	20.0871125238339	11	0.3323	5	0.999579	FALSE	UBE2F
ENSG00000184203	9.9898	9.8732	10.1189	10.0992	9.9024	9.6704	9.9074	9.8834	9.7315	9.6445	10.2068	9.6593	11.7559	11.411	11.5013	11.5737	11.6067	11.6041	11.6813	11.6692	11.513	12.1714	11.6102	11.519	10.9813	11.2983	11.2498	11.1637	11.2604	11.3282	11.2249	11.3906	11.2449	11.2876	11.1814	11.2188	9.811	NA	NA	NA	NA	NA	11.6161	NA	NA	NA	NA	NA	11.2021	NA	NA	NA	NA	NA	1	0.5558	5	1	FALSE	PPP1R2
ENSG00000184205	8.6835	8.1393	8.6004	8.5486	9.1565	9.678	9.8949	9.7837	9.3106	10.1164	9.0449	8.3505	10.0904	9.8669	9.8548	10.1289	10.1487	10.6983	10.3745	10.1653	10.5211	10.5247	9.9197	10.1356	9.9528	9.8457	9.1518	9.9824	9.6632	9.4985	8.9468	8.9574	9.2369	9.8878	9.5667	9.6447	8.9692	-0.664297827714496	-0.585571795653887	1.77108546577687	0.0987317708414389	14.7597232957974	10.1491	NA	NA	NA	NA	NA	9.4511	NA	NA	NA	NA	NA	2	0.4275	5	0.993688	TRUE	TSPYL2
ENSG00000184207	9.9772	9.8492	10.0711	9.7276	9.7059	10.2165	10.069	9.8609	10.507	10.7676	9.6563	10.1643	9.7873	10.2716	10.2536	9.9301	9.7224	9.6872	10.1824	9.1837	10.5828	9.4941	9.9711	10.3973	10.8689	10.3564	10.1783	10.8576	10.5243	10.6126	10.5773	10.4982	10.4543	10.4071	10.3378	10.3608	9.9617	NA	NA	NA	NA	NA	9.9617	NA	NA	NA	NA	NA	10.455	NA	NA	NA	NA	NA	1	0.5214	4	0.829135	FALSE	PGP
ENSG00000184209	9.0497	9.2661	9.1572	9.1729	9.0187	9.0606	8.9365	9.1694	9.1675	9.17	9.3035	9.1354	8.0166	8.1261	7.9082	7.9128	8.3172	8.1953	8.0012	8.0836	8.3146	8.3513	7.8516	8.3012	8.9708	8.492	8.6986	8.7806	8.5484	8.4972	8.6448	8.5221	8.4804	8.6554	8.6409	8.7628	8.9719	NA	NA	NA	NA	NA	7.7612	NA	NA	NA	NA	NA	8.4158	NA	NA	NA	NA	NA	1	0.5082	5	1	FALSE	SNRNP35
ENSG00000184216	11.8616	12.1446	12.191	11.8915	11.8348	11.906	11.6234	11.8344	12.1185	11.7943	11.8569	12.1705	12.0479	12.2764	12.0046	11.9934	12.2438	12.0679	12.1832	12.0536	12.3378	12.2819	12.1603	12.0167	11.8506	12.3074	12.2515	12.028	11.898	12.1484	12.2253	12.3488	12.3859	12.4489	12.3594	12.168	11.9209	NA	NA	NA	NA	NA	12.1576	0.00447277610602822	-0.126937319050953	0.254032192400398	0.0104474694916051	18.1345363280109	12.1576	0.00447277610602822	-0.126937319050953	0.254032192400398	0.0104474694916051	18.1345363280109	9	0.285	2	0.773947	FALSE	IRAK1
ENSG00000184220	8.5902	8.6183	8.4377	8.3779	8.7063	8.6032	8.672	8.836	8.8464	8.982	8.3098	9.1633	7.682	7.8679	8.081	7.7704	7.7022	7.5517	7.7602	7.6664	7.9373	7.3567	7.7429	8.1393	8.141	7.663	7.809	8.1585	8.008	7.9224	7.7578	7.5124	7.1874	7.4724	7.6172	7.8192	8.4623	NA	NA	NA	NA	NA	7.3376	NA	NA	NA	NA	NA	7.3376	0.0146218713821719	0.405833972247248	0.812194587897992	0.0553444653853437	5.8624381145033	4	0.5458	2	0.847458	TRUE	CMSS1
ENSG00000184227	11.2541	10.7859	11.0164	10.8785	10.1788	10.9378	11.3169	11.4116	10.9597	11.2592	11.2503	10.7537	6.8188	8.3176	7.3943	7.9063	8.3603	8.0425	9.2096	8.0279	8.8151	6.6396	9.7633	7.9317	8.2861	7.6121	7.752	7.3869	9.7047	9.9775	10.5277	10.3563	9.9871	8.3146	8.5516	8.4793	10.9915	NA	NA	NA	NA	NA	8.0919	NA	NA	NA	NA	NA	8.7783	-1.22957543177406	-0.87366134243955	3.01671336636123	0.171828353108828	14.3596853444879	4	0.6696	5	0.701437	TRUE	ACOT1
ENSG00000184232	13.9788	14.0675	13.923	14.193	14.5421	14.2758	14.2201	14.0909	14.1095	14.2614	14.3261	14.3089	11.2859	11.5546	11.5468	11.9026	11.6981	11.9442	11.7824	11.1946	11.6877	11.0149	12.2043	11.5231	14.2301	13.38	14.1839	14.1411	14.399	14.5314	13.7785	13.9144	13.9023	13.3525	13.3652	13.5853	14.1959	NA	NA	NA	NA	NA	11.6207	NA	NA	NA	NA	NA	13.9101	-0.284575277671203	0.33897751420422	0.885186632971182	0.0318181726172927	8.6675880735002	4	0.806	5	0.776416	TRUE	OAF
ENSG00000184271	7.3562	7.6292	7.813	7.8803	7.2413	7.7407	7.9613	7.7889	7.4228	7.5438	8.1611	7.595	10.4872	10.6254	10.4606	10.4978	10.6314	10.5747	10.3166	10.6791	10.2725	11.0623	10.3962	10.3292	10.2799	10.277	10.226	10.3052	10.1425	10.3192	9.8994	9.8302	9.9003	9.9052	10.1369	9.8236	7.2368	NA	NA	NA	NA	NA	10.4801	NA	NA	NA	NA	NA	10.0172	NA	NA	NA	NA	NA	1	0.5521	5	0.999508	FALSE	POU6F1
ENSG00000184277	10.442	10.4324	10.5571	10.7446	10.5033	10.5476	10.6658	10.1807	10.2489	10.4687	10.8567	10.3688	9.647	9.7986	9.8587	10.0618	9.5083	9.7678	9.825	9.7241	9.6866	9.7618	10.0414	9.7196	11.2999	10.5404	10.5886	11.1442	10.4708	10.7828	10.3671	10.3262	10.4033	10.3118	10.2974	10.5213	10.5005	NA	NA	NA	NA	NA	9.6909	NA	NA	NA	NA	NA	10.5005	0.123116800298686	0.330978380170899	0.706270301389882	0.0336302863998067	4.63972582181541	4	0.639	3	0.784079	TRUE	TM2D3
ENSG00000184281	9.2377	9.2782	9.3387	9.3365	9.304	9.9957	9.531	9.3471	9.5804	10.4863	9.2712	9.5791	9.9838	9.9778	10.2124	9.9301	9.6829	9.7094	9.6323	9.5036	10.3365	9.7546	9.6577	10.428	10.9165	9.9402	9.9469	10.4492	10.0561	9.6768	9.6429	9.5115	9.5877	9.671	9.7601	10.1275	9.4563	NA	NA	NA	NA	NA	9.8537	NA	NA	NA	NA	NA	9.8537	0.311191184765343	0.361858537059545	0.954529317137053	0.0484349618942744	3.28700802686816	4	0.3529	2	0.806433	TRUE	TSSC4
ENSG00000184292	9.8098	8.2506	7.4237	6.7717	10.4701	6.1001	6.0424	8.1075	8.577	5.8864	6.6621	8.4895	7.4785	6.7434	6.6293	6.2408	7.378	7.1534	6.9919	7.0864	6.7028	7.7915	6.1984	6.5377	5.7129	5.5645	5.2348	5.4668	5.6524	5.2935	5.5206	5.5241	5.2547	5.4105	5.3818	5.5706	8.2107	NA	NA	NA	NA	NA	6.194	NA	NA	NA	NA	NA	2.1201	NA	NA	NA	NA	NA	1	0.754	5	0.993578	FALSE	TACSTD2
ENSG00000184304	6.8129	6.65	6.069	6.0631	6.9245	6.0215	6.8934	5.9933	6.383	6.0962	6.3345	5.5511	6.677	6.0879	6.2287	5.9943	7.0499	6.5762	6.3457	6.4491	6.1929	6.9438	6.2839	6.5377	5.6811	5.6223	5.6981	5.6471	5.6524	5.8482	5.8657	5.8399	5.7765	5.6302	5.6933	5.7211	5.171	NA	NA	NA	NA	NA	5.171	NA	NA	NA	NA	NA	3.208	NA	NA	NA	NA	NA	1	0.735	4	0.843218	FALSE	PRKD1
ENSG00000184307	10.6623	10.7575	10.5757	10.4121	11.0942	10.7011	10.5855	10.1978	11.0047	10.5496	10.7295	11.1044	6.7192	6.7997	6.8621	7.0052	6.6081	6.9211	6.1788	6.9168	6.8695	5.7031	6.5191	7.1497	4.9489	5.9657	5.6981	5.5815	5.9159	5.7368	5.7996	6.0628	5.923	5.6883	6.0313	5.7476	10.6668	NA	NA	NA	NA	NA	5.7696	NA	NA	NA	NA	NA	3.5084	NA	NA	NA	NA	NA	1	0.7061	5	1	FALSE	ZDHHC23
ENSG00000184313	10.9042	10.4252	10.3637	10.1737	11.0521	10.1536	10.8962	9.6381	10.6644	11.2204	11.0365	10.9536	6.2375	6.5568	6.3389	6.7077	6.6081	6.6931	6.4058	6.6261	6.3155	7.5746	6.393	6.0993	6.5628	6.0489	6.2885	6.2488	5.817	5.8887	5.9069	5.8783	5.7491	5.9245	6.1258	6.0287	10.6348	NA	NA	NA	NA	NA	5.4374	NA	NA	NA	NA	NA	4.1916	0.518668939558734	0.484235341780297	1.41915655949872	0.169285922448819	2.86890572494246	4	0.6275	5	0.999999	TRUE	MROH7
ENSG00000184371	7.3042	6.8962	7.0199	6.661	7.7005	7.1141	6.4029	7.9841	7.3659	7.2414	5.9893	7.5087	11.5803	10.5872	10.8305	10.8363	11.9761	11.7971	10.9007	11.7699	10.9656	12.6293	10.5063	11.199	10.0962	10.173	9.7415	9.7891	10.118	10.1472	10.6224	10.7745	9.9979	9.8849	9.8691	10.3812	6.5192	NA	NA	NA	NA	NA	11.4085	NA	NA	NA	NA	NA	10.0889	NA	NA	NA	NA	NA	1	0.3506	5	0.999991	FALSE	CSF1
ENSG00000184381	10.0156	10.2261	9.8378	9.8781	10.6691	9.6564	10.0814	9.7609	9.443	9.9128	10.4014	9.6297	11.8623	12.5611	12.0874	12.2704	11.7022	11.7905	12.1693	11.4649	12.4812	10.433	12.5382	12.2891	12.6162	12.2136	12.2371	12.2988	12.3095	12.5771	12.1134	12.2121	12.2019	12.2832	12.3404	12.3019	9.912	NA	NA	NA	NA	NA	12.1775	NA	NA	NA	NA	NA	12.1775	NA	NA	NA	NA	NA	1	0.596	2	0.634176	FALSE	PLA2G6
ENSG00000184384	7.0453	7.9891	7.2125	6.8486	7.3608	6.0215	6.4429	6.2849	6.8223	5.7951	6.6173	7.2654	9.6445	8.9292	8.8232	8.7838	9.7707	9.5573	9.0561	9.6926	9.0208	10.7513	8.1576	9.0552	7.9575	8.0957	7.8522	7.7521	7.8486	7.9152	7.8111	7.9415	7.6265	7.9877	8.0019	8.0155	5.9448	0.638755506169033	0.725576109696794	1.93335903300343	0.162609407777399	3.24274429160793	9.2841	NA	NA	NA	NA	NA	7.5081	NA	NA	NA	NA	NA	2	0.7123	5	0.999999	TRUE	MAML2
ENSG00000184402	12.1766	12.0972	12.6023	12.8987	12.2124	13.096	12.5709	12.561	12.4083	12.8285	12.3921	12.1498	8.6345	8.8431	8.9364	8.994	8.7999	8.7191	8.7298	8.5613	8.8694	8.5486	9.0859	9.0664	8.9008	9.0069	8.967	9.0127	8.8405	8.8396	9.0137	8.7215	9.0613	8.9932	9.0211	9.0655	12.5076	-0.252799693042022	0.0464856506356499	0.51407626094641	0.0205504903099123	11.3053771417125	8.705	NA	NA	NA	NA	NA	8.705	NA	NA	NA	NA	NA	2	0.437	2	0.653953	TRUE	SS18L1
ENSG00000184428	10.613	10.5759	10.3723	10.5329	10.7076	10.6123	10.3958	10.7645	10.5833	10.6097	10.5133	10.3629	9.8899	10.3903	10.1447	10.5456	9.8832	9.9002	10.3417	9.9031	10.435	8.9415	10.6681	10.0079	11.3793	10.8	10.8799	11.211	10.6393	10.8034	10.6009	10.4709	10.554	10.549	10.7964	10.8395	10.5003	NA	NA	NA	NA	NA	10.0695	0.179448915878316	0.168609152872379	0.492467094706821	0.0244534728493397	2.88107884926315	10.7513	0.179448915878316	0.168609152872379	0.492467094706821	0.0229026296244946	2.88107884926315	9	0.3763	5	0.583941	FALSE	TOP1MT
ENSG00000184432	12.9342	12.7169	12.6593	12.647	12.843	12.9099	12.9701	13.1347	13.306	13.1843	12.7413	13.0444	12.6738	12.9722	12.8351	12.8352	12.7627	12.6499	12.7842	12.7508	12.887	12.2617	12.7912	12.9436	12.8428	13.0837	13.1317	12.9349	12.9644	12.9176	12.8889	12.9678	12.7166	13.072	13.052	13.1943	12.9464	-0.057098906901878	-0.242007576148876	0.497304542842083	0.0192062835906332	17.1149667329975	12.7608	NA	NA	NA	NA	NA	12.9464	NA	NA	NA	NA	NA	2	0.7853	3	0.73227	FALSE	COPB2
ENSG00000184436	9.4175	9.5209	9.8455	9.8364	9.446	10.0108	9.8886	9.735	9.6182	9.9897	9.7832	9.6787	9.3361	9.4294	9.5132	9.4021	9.0233	9.3146	9.3183	9.2333	9.2336	9.3195	9.4952	9.4976	10.455	9.8038	9.8512	10.357	9.816	10.0331	9.5966	9.5955	9.6353	9.4944	9.6648	9.7806	9.698	NA	NA	NA	NA	NA	9.2089	NA	NA	NA	NA	NA	9.698	0.113089885606403	0.337950789372715	0.712741350741236	0.0367467087023627	4.76653317364982	4	0.7343	3	0.710586	TRUE	THAP7
ENSG00000184445	9.8887	10.1669	10.0039	9.8851	10.9492	9.8579	10.3056	10.3552	9.9343	9.9851	9.4173	9.5372	7.7405	8.6909	7.7343	7.2037	8.8832	7.7766	7.1911	6.8639	8.2116	8.7367	7.1144	8.0044	6.2268	7.0533	6.5373	6.1531	7.8113	6.4942	6.6461	6.8432	6.1577	6.8416	6.6306	6.8625	9.995	NA	NA	NA	NA	NA	7.6241	NA	NA	NA	NA	NA	5.8211	NA	NA	NA	NA	NA	1	0.6835	5	1	FALSE	KNTC1
ENSG00000184454	9.294	9.0437	9.2132	9.5147	9.2841	9.4234	9.4327	9.0632	9.1914	9.2082	9.4523	9.177	6.8749	6.5568	6.2852	6.4392	6.8074	6.665	6.2488	6.2387	6.256	6.8309	6.2674	6.2968	7.6077	6.8929	7.4249	7.3132	6.3056	7.0497	6.4894	6.7975	6.7234	6.3582	6.4475	6.4683	9.1366	NA	NA	NA	NA	NA	5.2878	NA	NA	NA	NA	NA	5.9272	0.172641029960125	0.723360464666786	1.48735374012861	0.125469428460139	5.10510648426323	4	0.6552	5	0.979074	TRUE	NCMAP
ENSG00000184470	11.4981	11.3104	11.4029	11.4151	11.3291	11.438	11.5322	11.7542	11.2934	11.2637	11.5389	10.9694	9.3205	9.5325	9.4085	9.3953	9.6049	9.0965	9.7293	9.6603	9.6706	9.0633	9.9363	9.2547	11.7381	10.7832	11.1529	11.5608	10.9738	11.2635	10.7789	10.8175	10.6763	10.5441	10.6675	10.8359	11.3755	NA	NA	NA	NA	NA	9.3765	NA	NA	NA	NA	NA	10.9563	0.0510322235222979	0.417671113202389	0.8415543871702	0.0384049940059128	5.53559793989074	4	0.8458	5	0.997756	TRUE	TXNRD2
ENSG00000184481	10.0045	10.275	10.0244	10.2941	9.6016	10.1085	10.2105	10.1479	9.8161	9.7647	10.4512	10.1224	10.7208	10.4469	10.6064	10.6482	10.2923	10.4969	10.32	10.4884	10.2264	10.8692	10.6072	10.5723	11.5952	11.4852	11.5131	11.6412	11.2358	11.4613	11.1189	11.1782	11.4091	11.1815	11.2871	11.3289	10.0002	0.109293122680751	0.0796311052190145	0.27045221081523	0.0135224005697588	2.40514183366475	10.4685	0.109293122680751	0.0796311052190145	0.27045221081523	0.0129174258191233	2.40514183366475	11.3401	0.109293122680751	0.0796311052190145	0.27045221081523	0.0119246175204652	2.40514183366475	11	0.289	5	0.999999	FALSE	FOXO4
ENSG00000184500	14.4677	14.4626	14.483	14.6084	14.3898	14.5024	14.7899	14.4615	14.3279	14.1675	14.8586	14.3144	12.2958	11.7769	11.5613	11.7236	12.3533	12.4807	11.8251	12.4088	11.9136	13.1536	11.3654	11.5332	11.476	11.7326	11.9055	11.5399	11.9937	11.9353	11.9701	12.0555	12.0281	12.1004	11.8321	12.0984	14.4945	NA	NA	NA	NA	NA	11.98	-0.206181106951386	-0.201043354544468	0.575948189580249	0.0240378314195303	14.9518110298005	11.98	-0.206181106951386	-0.201043354544468	0.575948189580249	0.0240378314195303	14.9518110298005	9	0.4208	2	0.64931	TRUE	PROS1
ENSG00000184508	9.294	9.2539	9.3233	9.4167	9.2416	9.4369	9.0734	9.5475	9.3323	9.5271	9.0714	9.2695	8.6694	8.7046	8.6618	9.1067	8.6082	8.7562	9.096	9.0009	8.7404	8.8359	9.0332	8.8365	10.351	9.4177	9.7629	10.0452	10.0245	10.1674	9.8957	10.0221	9.5519	9.6086	9.4687	9.7785	9.1831	NA	NA	NA	NA	NA	8.6467	NA	NA	NA	NA	NA	9.7715	NA	NA	NA	NA	NA	1	0.4276	5	0.999995	FALSE	HDDC3
ENSG00000184517	10.694	10.9467	10.9502	11.1911	10.17	10.5776	10.7957	10.4893	10.2803	9.8588	11.1588	10.3748	8.7878	8.6466	8.909	8.9758	8.7402	8.7002	8.765	8.9122	8.5986	8.7219	8.9955	8.9131	9.1396	9.0605	9.0458	9.227	9.0471	9.1263	8.6647	8.7627	8.7483	8.8322	8.8447	8.8365	10.6023	0.109253226922649	0.27086780710622	0.58414257341695	0.0275478660470509	4.53557018003057	8.6872	NA	NA	NA	NA	NA	8.6872	0.109253226922649	0.27086780710622	0.58414257341695	0.0336206865993398	4.53557018003057	7	0.7064	2	0.673626	TRUE	ZFP1
ENSG00000184545	10.9084	10.1208	10.4195	9.777	10.4693	10.0128	9.3458	10.0497	10.5519	10.5265	9.3226	9.9176	8.28	8.2473	7.7343	7.486	8.0727	9.0476	8.6132	8.1477	8.5816	8.2721	8.4311	8.2624	7.4154	7.5044	7.5266	7.9602	7.5866	6.8356	8.4772	7.8636	8.4604	8.7072	8.5731	8.4898	10.1149	NA	NA	NA	NA	NA	8.0221	NA	NA	NA	NA	NA	7.5958	0.203760297315833	-0.73896951697917	1.53309387290755	0.100917133488233	19.0276956121387	4	0.6171	5	0.575075	TRUE	DUSP8
ENSG00000184575	11.6196	11.5966	11.5668	11.8056	11.7557	11.92	12.1208	11.8784	12.0559	11.9363	11.9486	11.9191	12.0773	12.7873	12.4119	12.5137	12.8692	12.0697	12.523	12.2168	12.656	11.453	12.6346	12.5161	11.8718	12.3761	12.318	12.0255	12.3406	12.2151	12.8695	12.8219	12.9115	12.7203	12.5889	12.3692	11.8236	-0.119175259446377	-0.278398320026489	0.605667787017546	0.0256127575080913	16.4550307395834	12.4346	NA	NA	NA	NA	NA	12.4346	-0.119175259446377	-0.278398320026489	0.605667787017546	0.0243541376247809	16.4550307395834	7	0.6518	2	0.854429	TRUE	XPOT
ENSG00000184588	6.8883	6.8507	8.4581	7.3724	6.4857	7.1753	7.5869	5.8972	7.0257	8.1899	6.7468	7.2654	10.3283	9.6571	10.1275	9.9032	10.3384	10.2563	9.9864	10.3108	9.9403	11.071	9.9765	9.9726	9.8629	10.5152	10.6429	10.5463	10.4442	10.611	10.0823	9.4704	10.9307	10.3852	11.2077	11.3757	6.727	NA	NA	NA	NA	NA	10.3444	NA	NA	NA	NA	NA	10.3444	NA	NA	NA	NA	NA	1	0.7687	2	0.693802	FALSE	PDE4B
ENSG00000184601	8.267	7.0032	7.3893	6.4383	7.6723	6.5136	6.0424	7.1969	6.8657	6.7208	5.2552	7.5087	5.8979	5.7515	5.727	5.4801	5.5138	5.6423	4.9489	6.141	5.5493	5.8676	5.5384	4.9489	5.4923	5.7242	5.9224	5.989	5.7736	5.6607	5.4448	5.4569	4.9489	5.4541	5.5589	5.4982	6.3422	0.164174262336454	0.861379456838167	1.75377051757239	0.138260941587087	5.28061040813433	2.7816	NA	NA	NA	NA	NA	2.7816	0.164174262336454	0.861379456838167	1.75377051757239	0.315247352327411	5.28061040813433	7	0.2869	2	0.818452	TRUE	C14orf180
ENSG00000184602	8.3656	8.0282	8.2016	8.5051	9.0976	8.8022	8.2807	8.2869	8.1921	8.5609	7.9949	8.4673	9.7459	9.1352	9.2918	9.0587	9.5505	9.6872	9.0722	9.7067	9.2423	10.6541	8.5047	9.1426	7.8722	7.9342	7.7436	7.8192	8.6032	7.8491	7.839	8.0154	7.5842	7.8847	7.872	8.0972	8.1648	NA	NA	NA	NA	NA	9.3641	NA	NA	NA	NA	NA	7.5633	NA	NA	NA	NA	NA	1	0.5044	5	0.973313	FALSE	SNN
ENSG00000184634	10.7195	10.8464	10.6355	10.718	10.4685	10.6755	10.7021	10.5062	10.6927	10.5215	10.6324	10.433	11.5907	11.3087	11.2774	11.2654	11.5074	11.4838	11.2862	11.6933	11.119	11.9468	11.0445	11.244	10.5057	11.1886	11.1166	10.7493	10.5534	10.7079	11.0212	10.9812	11.1684	11.307	11.3577	10.9275	10.5785	NA	NA	NA	NA	NA	11.3837	NA	NA	NA	NA	NA	10.9462	NA	NA	NA	NA	NA	1	0.4252	5	0.996371	FALSE	MED12
ENSG00000184640	12.6761	12.7769	12.5083	12.5737	12.8747	12.3762	12.4023	12.6413	12.6341	12.4775	12.3048	12.7507	12.8416	12.6797	12.534	12.5635	12.8381	12.6633	12.2264	12.5536	12.751	13.3768	12.2888	12.7621	13.0841	12.9895	12.6689	12.821	12.2651	12.2849	13.3891	12.8181	13.1931	13.2851	13.3965	13.2797	12.6339	NA	NA	NA	NA	NA	12.6339	NA	NA	NA	NA	NA	12.9591	0.269853666290862	-0.357481357925482	0.895798911530633	0.0345624980514698	20.4698823360936	4	0.7766	4	0.734327	TRUE	SEPT9
ENSG00000184661	6.376	6.3741	6.8604	6.7176	7.5095	7.2049	5.6406	6.7588	6.4654	6.6205	6.1062	6.2597	7.7309	8.1261	7.4091	6.7852	7.9217	7.0941	6.3457	7.2959	7.2596	8.0283	6.6913	7.4629	5.8278	7.0401	6.7237	6.3224	7.0614	6.2017	6.384	6.3616	6.2246	6.4093	6.1784	6.8186	5.4981	NA	NA	NA	NA	NA	6.8792	NA	NA	NA	NA	NA	5.4981	NA	NA	NA	NA	NA	1	0.3649	3	0.792329	FALSE	CDCA2
ENSG00000184675	10.2704	10.1883	11.0048	10.4779	9.9582	11.4458	11.4788	10.1112	10.9457	11.2286	10.7843	10.3387	9.6395	9.4184	9.3374	9.2292	9.9686	9.5291	9.2456	9.7852	9.506	10.0178	9.4967	9.0438	8.6004	9.0387	8.9967	8.5994	8.9098	9.0233	8.7746	8.8045	9.4008	9.2497	9.4383	9.0229	10.7273	NA	NA	NA	NA	NA	9.4234	NA	NA	NA	NA	NA	8.8347	NA	NA	NA	NA	NA	1	0.3781	5	0.992099	FALSE	AMER1
ENSG00000184677	11.0549	10.9949	10.9805	10.9468	11.0441	10.9388	10.956	11.0635	11.0714	10.7698	10.837	11.0571	9.6985	9.612	9.5652	9.6258	9.9617	9.9515	10.3401	9.664	9.9926	10.2091	9.8995	10.125	9.6966	9.7607	9.2124	9.2996	8.9559	9.2223	10.4638	10.2665	10.5745	10.4824	10.2475	9.9443	10.9339	NA	NA	NA	NA	NA	9.7767	-0.106674626077253	-0.256948213987133	0.556423797190232	0.0284566843983493	16.496915259794	9.7767	0.104261281051437	-0.746154952714409	1.50680805438082	0.0770613361055553	18.530301093244	10	0.7295	2	0.842861	TRUE	ZBTB40
ENSG00000184702	6.3266	6.505	6.3259	6.6317	6.5687	6.5008	6.2962	6.9826	6.4654	6.3236	6.4718	5.9776	8.1999	7.626	7.5552	7.2775	7.9289	7.6884	7.6441	8.1787	8.2597	8.6613	7.8891	7.4974	8.1898	7.6754	7.7767	8.3593	7.312	7.8752	6.9089	6.8357	7.6727	7.8031	8.0568	8.1178	5.2762	NA	NA	NA	NA	NA	7.3997	NA	NA	NA	NA	NA	7.3997	0.602886560262111	0.297217394677126	1.34433683910445	0.0908369348033575	1.74952420337021	4	0.5037	2	0.730627	TRUE	SEPT5
ENSG00000184708	9.6422	9.7632	9.6034	9.7755	9.7434	9.6148	9.4284	9.6874	9.527	9.517	9.5633	9.5893	10.7697	10.597	10.6544	10.6653	10.8421	10.8834	10.8792	10.6809	10.86	11.0149	10.7895	10.9163	10.5297	10.6875	10.8229	10.8077	10.8969	10.6801	10.8024	10.6992	10.761	10.8561	10.8707	10.8632	9.5105	NA	NA	NA	NA	NA	10.7338	NA	NA	NA	NA	NA	10.7338	NA	NA	NA	NA	NA	1	0.4195	2	0.848842	FALSE	EIF4ENIF1
ENSG00000184716	6.1222	6.051	5.6222	5.8336	5.9811	6.0811	6.0424	5.9466	5.9336	6.3099	6.2428	5.5511	6.911	7.0636	7.0095	6.9271	7.0636	6.9666	6.8396	6.7507	6.6609	7.2329	6.9854	6.463	8.3568	7.7161	7.8406	8.6751	8.8314	9.2866	8.6973	8.3356	8.6586	7.3139	7.8364	7.8192	4.1609	NA	NA	NA	NA	NA	6.0767	NA	NA	NA	NA	NA	8.0316	-0.601947685827415	0.23943828945407	1.29564147962262	0.0806587672743316	10.5539128841386	4	0.7276	5	1	TRUE	SERINC4
ENSG00000184719	9.3068	9.0855	8.8485	8.983	8.7144	8.6735	9.2484	8.5057	8.8928	8.6909	9.1973	9.1906	6.6107	7.1147	6.7694	6.7701	7.0906	6.7476	6.8192	6.4867	6.962	6.7704	6.8916	6.9599	6.9757	7.0664	6.9398	7.0404	6.9659	7.0012	6.9246	7.0372	6.744	6.6751	7.1264	7.1476	8.7745	NA	NA	NA	NA	NA	6.0817	NA	NA	NA	NA	NA	6.0817	NA	NA	NA	NA	NA	1	0.3281	2	0.625514	FALSE	RNLS
ENSG00000184730	6.6844	6.8737	7.1304	7.3473	6.2986	6.7753	6.4814	6.456	6.4042	6.2533	7.0213	5.7946	9.1008	8.6607	8.8524	8.4477	9.6892	9.5538	8.8886	9.9718	8.7281	10.3351	8.2101	9.0094	8.6546	8.235	8.1631	8.2767	8.5684	8.137	7.6401	7.9082	7.7932	7.7989	8.0721	8.4607	5.6321	0.224795350976183	0.493426128050266	1.08443956708188	0.0962730770901061	4.36712750849442	9.0404	-0.505257228562647	-0.33430864165764	1.2116883013412	0.067014861195189	14.232734914001	7.8263	0.224795350976183	0.493426128050266	1.08443956708188	0.0692818139873469	4.36712750849442	13	0.5274	5	1	TRUE	APOBR
ENSG00000184731	10.5498	10.5661	10.3191	10.3047	10.9475	10.414	10.249	10.1032	10.5498	10.2452	10.5528	10.8074	8.1366	8.1431	8.1034	7.9192	8.1793	7.6884	7.588	8.5137	7.8537	7.9537	7.7734	8.2022	5.8007	6.6916	6.146	5.8602	6.9445	6.5049	6.4321	6.6134	6.4694	6.0745	6.1611	6.4803	10.423	NA	NA	NA	NA	NA	7.66	NA	NA	NA	NA	NA	5.0874	NA	NA	NA	NA	NA	1	0.6918	5	1	FALSE	FAM110C
ENSG00000184743	11.3999	11.1383	11.2107	11.1366	11.7465	11.3885	11.8915	11.4577	11.3723	11.3898	11.6167	11.3892	13.1782	13.2383	13.2397	13.257	13.0862	12.9924	13.3172	13.0151	13.0981	12.7235	13.3706	13.1391	12.0349	13.2431	13.2189	12.5935	12.8662	13.114	13.2917	13.4649	13.356	13.4702	13.3426	12.9771	11.4079	-0.136357610329659	-0.213880769499704	0.507300232432829	0.0222346486677308	15.8320565037027	13.1206	NA	NA	NA	NA	NA	13.1206	-0.136357610329659	-0.213880769499704	0.507300232432829	0.0193321426996897	15.8320565037027	7	0.605	2	0.850436	TRUE	ATL3
ENSG00000184752	10.4707	10.5743	10.6628	10.5569	10.1158	10.4935	10.4881	10.3096	10.4574	10.5446	10.4265	10.8249	10.8894	11.031	11.1814	11.3172	10.1804	10.8875	10.9922	10.5503	10.9372	10.0476	11.1172	11.0004	12.3885	11.7278	11.8483	12.1128	11.8261	11.891	11.8277	11.7643	11.8073	11.6789	11.8257	11.8769	10.4378	0.136030188340248	0.108044022693367	0.347434730443853	0.0166430508861079	2.56392585124889	10.8329	0.136030188340248	0.108044022693367	0.347434730443853	0.0160360795290793	2.56392585124889	11.8664	0.136030188340248	0.108044022693367	0.347434730443853	0.0146394452651817	2.56392585124889	11	0.2771	5	0.995303	FALSE	NDUFA12
ENSG00000184786	7.4204	7.5362	7.6063	7.5943	7.4099	7.6332	7.6867	7.8242	7.6915	7.4375	7.8691	7.5525	6.2688	6.2185	6.9274	6.8723	5.6386	6.8249	6.7118	5.8403	6.2762	6.3235	6.8318	6.463	5.7129	6.0329	5.9606	5.9689	6.3301	6.4506	6.4083	6.2296	5.9876	6.1572	5.779	6.1166	7.1173	NA	NA	NA	NA	NA	5.3198	NA	NA	NA	NA	NA	4.3535	-0.647273455733031	-0.103760285034029	1.31107455660908	0.150577179338895	12.6071492424117	4	0.4547	5	0.998413	TRUE	TCTE3
ENSG00000184787	12.3947	12.5173	12.3949	12.5115	12.2006	12.5227	12.2675	12.5529	12.6343	12.5643	12.3725	12.6817	11.0347	11.0609	11.0325	10.9937	10.9254	10.7901	11.0743	10.9982	11.1272	10.7657	10.8561	11.0033	11.0315	11.025	10.8258	10.99	10.7214	10.4455	11.289	11.285	11.1948	11.4009	11.1616	11.2109	12.4576	NA	NA	NA	NA	NA	10.9754	NA	NA	NA	NA	NA	10.9754	0.091796006292815	-0.278228306746471	0.585960740822518	0.0266943309294325	19.2172866153312	4	0.7179	2	0.741932	TRUE	UBE2G2
ENSG00000184792	6.6844	7.1938	7.0982	6.9328	7.2255	7.0416	6.3401	6.6782	6.7307	6.5223	6.5943	6.8984	8.2604	8.6863	8.8286	8.4739	6.824	6.9211	7.4806	6.78	8.0565	6.2279	8.1384	8.4973	6.4845	6.6828	6.5266	6.4684	6.4117	6.1875	6.3591	6.0475	5.7207	5.8826	6.051	6.2425	5.9143	0.0727118815570223	0.610893293137971	1.23041071731437	0.104020490167765	5.54748499144394	7.4138	1.04027799436911	0.516980400287081	2.32331404665802	0.156688361111226	1.76171389602259	4.7584	0.0727118815570223	0.610893293137971	1.23041071731437	0.129287612694145	5.54748499144394	13	0.6085	5	0.999949	TRUE	OSBP2
ENSG00000184828	6.5265	5.8947	5.9853	5.8659	6.0708	5.7307	6.2735	5.5029	6.2463	6.2087	6.4189	6.4808	8.6445	7.8761	7.824	8.1602	8.6778	7.9911	7.75	7.9933	8.7916	8.3893	7.8468	7.9317	8.4458	8.9478	7.8288	7.4906	6.8157	7.1973	6.8273	6.7819	6.8976	7.5093	7.9279	7.4603	4.4038	0.630040924371932	-0.338349096284285	1.43028903000733	0.162393026682967	22.1175328755809	7.8846	NA	NA	NA	NA	NA	6.9602	1.08274714731207	0.481287435868287	2.36979237988234	0.17023859109736	1.59769510820524	8	0.4314	5	0.999491	TRUE	ZBTB7C
ENSG00000184831	8.6778	8.9561	8.9552	8.5699	8.834	8.5844	8.6646	8.7839	9.0788	9.0416	8.5619	9.2174	9.3698	9.7043	9.7337	10.0503	8.8459	9.3949	9.825	9.0405	9.6913	8.5653	10.1384	9.7053	10.015	10.1035	10.0408	10.023	10.0662	10.2578	10.5132	10.3816	10.4778	10.2609	10.2517	10.2931	8.6343	NA	NA	NA	NA	NA	9.4613	NA	NA	NA	NA	NA	10.1586	NA	NA	NA	NA	NA	1	0.4747	5	0.999996	FALSE	APOO
ENSG00000184840	12.5667	12.689	12.6093	12.2088	12.9734	12.241	12.206	12.5168	12.7552	12.5141	12.5247	12.8838	11.9447	12.2203	12.0838	11.8112	12.146	11.9561	11.9302	12.0145	12.3849	11.9068	11.8089	12.3681	12.6249	12.3165	12.1509	12.317	11.8754	11.9479	11.7946	11.7941	11.717	12.2598	12.2654	12.6174	12.5617	NA	NA	NA	NA	NA	12.0846	NA	NA	NA	NA	NA	12.0846	0.358628594621691	0.09942114515685	0.744309164217743	0.0307956612237116	1.03298354239307	4	0.7222	2	0.791769	TRUE	TMED9
ENSG00000184857	9.2866	9.3138	9.1347	9.2733	9.1243	9.4053	9.3435	9.534	9.3057	9.4693	9.3569	9.0781	9.3997	9.612	9.5588	9.5068	9.7407	9.6287	9.4778	9.5076	9.7817	9.4412	9.5538	9.4725	9.8044	9.7927	9.8832	9.7276	9.9287	9.8439	10.1564	10.2211	9.9191	9.8573	9.7436	9.7657	9.1683	-0.110064667874857	-0.0855065889672007	0.278751558712832	0.0152019511664603	14.5228515448076	9.4488	NA	NA	NA	NA	NA	9.795	-0.110064667874857	-0.0855065889672007	0.278751558712832	0.0142292506724946	14.5228515448076	7	0.3909	5	0.999941	FALSE	TMEM186
ENSG00000184860	9.1549	9.0763	9.099	9.2582	9.2565	9.3059	9.4435	9.0715	9.4161	9.5779	9.5309	9.472	10.1914	10.2439	10.0023	11.362	9.874	10.2691	10.8573	10.7454	9.7994	9.0633	11.5865	9.7546	13.4043	13.1412	13.5484	13.4169	12.6398	13.0383	13.2072	13.0382	13.1896	12.9942	13.1631	13.0774	9.1715	NA	NA	NA	NA	NA	10.4207	NA	NA	NA	NA	NA	13.1626	NA	NA	NA	NA	NA	1	0.7779	5	1	FALSE	SDR42E1
ENSG00000184863	12.0158	12.1819	12.0962	12.1582	11.8564	11.4432	12.1221	12.1172	11.6606	11.3516	12.4953	11.7233	11.9217	12.0234	11.965	12.0729	11.9718	11.7681	12.2107	11.9073	11.7793	11.8199	12.2386	11.7342	11.521	12.2546	12.2472	11.9888	11.6675	12.2242	11.8149	11.9654	12.3542	11.9132	12.07	11.6217	11.9523	NA	NA	NA	NA	NA	11.9523	NA	NA	NA	NA	NA	11.9523	NA	NA	NA	NA	NA	1	0.7585	1	0.649319	FALSE	RBM33
ENSG00000184867	7.1935	6.3388	6.3664	6.6016	7.169	6.5388	6.3401	6.233	7.0004	6.768	6.7468	6.8256	10.2352	9.3359	9.2124	9.2292	9.6292	9.9647	9.1039	9.3548	9.4016	11.0328	8.8054	9.3677	8.4083	8.6029	8.1506	8.2352	8.3263	8.14	8.1831	8.2106	8.2026	8.1864	8.3257	8.381	5.7162	NA	NA	NA	NA	NA	9.5763	NA	NA	NA	NA	NA	7.9848	NA	NA	NA	NA	NA	1	0.7446	5	1	FALSE	ARMCX2
ENSG00000184887	10.8633	11.0392	10.8867	10.9367	10.7171	10.9721	11.0314	11.1258	11.2965	11.2017	11.0883	11.1571	8.7924	9.0049	9.1153	8.9294	8.8572	8.7982	8.8795	8.9602	8.5041	8.3513	9.0145	8.4805	10.2257	9.7674	9.9593	10.2711	9.9313	10.1637	9.7964	9.7893	9.9233	9.7177	9.7901	9.7506	10.9853	0.0434289553613547	-0.184331283994555	0.378756367195904	0.0172392809870478	18.8838182557755	8.6312	-0.0126971171965716	0.199279615387323	0.399367409256304	0.023135181274465	6.2430451547171	9.8368	-0.0126971171965716	0.199279615387323	0.399367409256304	0.0202997553565312	6.2430451547171	12	0.5346	5	1	FALSE	BTBD6
ENSG00000184897	11.8211	12.0779	12.428	12.5658	11.26	12.322	12.105	12.6097	11.7622	12.221	12.3752	11.521	7.4551	7.7788	6.7814	7.0302	7.378	6.7476	6.517	6.8906	6.9166	7.7625	6.9013	6.9077	8.0461	7.1663	7.1309	7.4398	8.2373	7.8032	6.6751	7.106	6.4166	6.4217	6.1436	7.0692	12.1227	NA	NA	NA	NA	NA	6.4503	NA	NA	NA	NA	NA	6.4503	-0.25245249659362	1.12794547898675	2.31170349881034	0.179193359260111	6.84105399460934	4	0.8454	2	0.856157	TRUE	H1FX
ENSG00000184898	9.8911	9.8599	9.9492	9.8752	10.0648	9.2148	9.6191	9.6941	9.3537	9.5234	9.9311	10.1847	9.5435	9.3108	9.428	9.0758	9.5131	9.4448	8.8282	9.6125	9.2509	9.9375	8.987	9.4725	9.0128	8.7979	8.9723	8.8891	9.1058	9.0954	8.4595	8.5395	8.5168	8.4402	8.6811	8.6965	9.6747	0.0850252287984982	0.23925446739301	0.507826701541971	0.0262452210987073	4.69573480366275	9.2505	NA	NA	NA	NA	NA	8.5621	0.0850252287984982	0.23925446739301	0.507826701541971	0.0296555321061705	4.69573480366275	7	0.4305	5	0.993139	TRUE	RBM43
ENSG00000184900	11.5525	11.7194	11.8116	11.7005	11.6373	11.5866	11.3893	11.5183	11.5317	11.4663	11.5915	11.627	12.0718	12.3957	12.216	12.2091	11.865	11.9856	12.1223	11.9456	12.227	11.8421	12.346	12.2879	13.0333	12.4852	12.5555	12.8674	12.4081	12.3314	12.2044	12.0853	12.5037	12.3793	12.4999	12.6885	11.5691	NA	NA	NA	NA	NA	12.1137	0.213171428649397	0.0933994391038399	0.465469712085917	0.0192124908558033	1.57735090111257	12.4969	0.213171428649397	0.0933994391038399	0.465469712085917	0.0186234366755175	1.57735090111257	9	0.3285	5	1	FALSE	SUMO3
ENSG00000184903	9.5436	9.5805	9.6125	9.5978	9.6089	9.572	9.4284	9.6779	9.3275	9.4118	9.0864	9.4831	8.28	8.5662	8.4695	8.7838	8.1176	8.4959	8.699	8.4975	8.4785	7.5058	9.0435	8.3202	10.8482	10.2522	10.5232	10.7505	10.3581	10.7967	10.6765	10.5212	10.5153	10.2884	10.2853	10.2729	9.3776	NA	NA	NA	NA	NA	8.2413	NA	NA	NA	NA	NA	10.4615	NA	NA	NA	NA	NA	1	0.5912	5	1	FALSE	IMMP2L
ENSG00000184916	6.7905	7.5224	7.4573	7.3388	7.7497	6.9291	6.1518	7.5248	6.7464	6.415	6.6173	6.3758	7.8239	7.071	7.2285	7.114	8.3062	7.6753	6.9919	7.1528	7.2772	8.4079	6.6565	7.4974	6.5373	6.3363	6.146	6.5752	6.3658	6.5154	6.2943	6.3616	6.1577	6.345	5.8798	6.2572	6.2135	-0.327821637441052	0.732660187863034	1.6053136476764	0.129180295306816	7.60704415187867	6.9915	NA	NA	NA	NA	NA	4.9325	NA	NA	NA	NA	NA	2	0.301	5	0.902386	TRUE	JAG2
ENSG00000184924	8.8459	9.1217	9.3123	9.0625	8.7703	8.8746	9.065	8.9753	9.2383	8.6612	8.7667	8.9719	8.6645	8.3443	8.306	8.4996	7.8395	8.5249	8.34	8.2963	8.1937	8.1444	8.6999	8.6696	9.217	8.5284	8.8458	8.9881	8.7425	8.9663	8.6735	8.7101	8.4945	8.4455	8.5489	8.6897	8.8018	NA	NA	NA	NA	NA	8.1182	NA	NA	NA	NA	NA	8.5408	NA	NA	NA	NA	NA	1	0.2368	5	0.821674	FALSE	PTRHD1
ENSG00000184939	9.3375	9.541	9.3474	9.3262	9.519	9.0273	9.0453	9.3161	9.2072	9.0398	9.3569	9.0781	9.2888	9.0141	9.0135	8.8284	9.6444	9.4524	8.9202	9.7918	9.0283	10.4375	8.6278	8.6398	8.3502	8.2099	8.119	8.199	8.3184	8.3151	8.0024	7.9901	7.9667	8.0383	8.2132	8.168	9.1335	NA	NA	NA	NA	NA	9.1335	-0.348492098147554	-0.253354791683414	0.861708519025384	0.0471729439588501	14.401150879985	7.8344	NA	NA	NA	NA	NA	3	0.574	4	0.856406	TRUE	ZFP90
ENSG00000184956	5.5584	5.6236	5.2054	4.9489	7.6202	5.2587	5.2125	5.1762	5.9988	4.9489	4.9489	5.7946	4.9489	7.4089	4.9489	5.2156	4.9489	4.9489	5.4945	6.0325	5.1955	5.4852	4.9489	4.9489	4.9489	7.5991	4.9489	5.1613	4.9489	4.9489	4.9489	8.3505	4.9489	4.9489	4.9489	4.9489	4.3469	NA	NA	NA	NA	NA	4.3469	NA	NA	NA	NA	NA	4.3469	NA	NA	NA	NA	NA	1	0.7917	1	0.608198	FALSE	MUC6
ENSG00000184967	9.3087	9.3862	9.4112	9.3971	9.2113	9.301	9.5003	9.6056	9.6241	9.6652	9.5005	9.6297	9.3698	9.7826	9.6594	9.6753	9.3527	9.7281	9.4898	9.3458	9.6431	9.1318	9.6577	9.6691	10.2478	9.7426	10.0121	10.2169	10.0514	9.8195	9.708	9.665	9.6441	9.6262	9.8384	9.7667	9.3837	0.0332547212569914	-0.179384478398884	0.364881720979936	0.0194422714326377	18.7001600235447	9.3837	0.0740843579766159	0.177664932522985	0.384984780713234	0.0205134381189591	4.49095938554209	9.77	0.0740843579766159	0.177664932522985	0.384984780713234	0.0197024229269058	4.49095938554209	12	0.242	4	0.662759	FALSE	NOC4L
ENSG00000184979	8.9051	9.6062	9.9915	9.1936	9.9594	9.4369	8.845	8.8482	9.1182	9.3332	8.2509	9.6397	9.578	10.181	10.1711	9.7553	10.546	10.2171	9.2979	9.664	9.927	10.0825	9.4199	9.6909	10.0212	9.7569	10.7785	10.3899	11.2752	10.9038	10.2606	10.4136	9.115	9.8897	9.7969	10.1065	9.1742	-0.245432282261094	0.337875475170238	0.835216958394413	0.0455196617500455	8.39964022475997	9.8198	-0.245432282261094	0.337875475170238	0.835216958394413	0.0425273906495853	8.39964022475997	10.1936	-0.245432282261094	0.337875475170238	0.835216958394413	0.0409675123834377	8.39964022475997	11	0.3598	5	0.618264	TRUE	USP18
ENSG00000184983	11.2705	11.3045	11.4681	11.2772	11.0451	11.3676	11.4804	11.3895	11.3292	11.5946	11.4645	11.5397	11.3998	11.7647	11.4854	11.6278	11.3886	11.293	11.8328	11.1996	11.9088	10.5623	12.0115	11.42	13.4744	12.6056	12.7613	13.3222	12.7213	13.0833	12.7318	12.5638	12.7265	12.4438	12.5418	12.7136	11.4312	NA	NA	NA	NA	NA	11.4312	NA	NA	NA	NA	NA	12.83	NA	NA	NA	NA	NA	1	0.4868	4	0.720169	FALSE	NDUFA6
ENSG00000184985	7.9361	7.5224	9.0029	8.7883	6.9344	8.5293	8.3562	9.0188	7.2861	7.346	9.0601	6.8256	7.1824	6.6329	6.5159	6.4981	8.5675	6.8739	6.3144	6.9424	6.6609	7.4333	5.8589	7.01	5.6811	6.0329	5.7486	5.8367	5.7736	6.3083	6.8189	6.1497	5.8771	6.0211	6.0112	5.4139	7.9678	NA	NA	NA	NA	NA	6.3034	NA	NA	NA	NA	NA	4.2126	NA	NA	NA	NA	NA	1	0.2979	5	0.998365	FALSE	SORCS2
ENSG00000184988	7.837	7.8095	7.9296	7.8917	7.4706	7.389	6.607	7.6881	8.2799	7.4039	7.0854	7.5525	11.2103	10.4237	10.7854	10.7252	10.9744	11.4047	10.9362	11.5716	10.6583	12.2516	10.3825	10.7904	10.5035	10.1572	10.1203	10.3592	10.6034	10.378	9.8957	9.9681	9.9651	9.7745	9.7832	10.2338	7.1547	NA	NA	NA	NA	NA	11.0673	NA	NA	NA	NA	NA	10.0913	NA	NA	NA	NA	NA	1	0.5706	5	0.999981	FALSE	TMEM106A
ENSG00000184990	10.8212	10.6364	10.9192	10.8557	11.1081	11.0344	11.1589	11.3582	11.07	11.269	10.9299	10.712	8.4279	8.3559	8.8232	9.1178	8.3172	8.9229	8.4054	8.5456	8.2895	8.2097	8.3368	8.3574	9.1584	8.0492	8.2618	8.785	8.5989	8.6776	8.1676	8.0735	7.852	7.8156	7.8364	7.9821	10.9627	NA	NA	NA	NA	NA	8.2589	-0.0839166671370656	0.453099574706652	0.921609964405207	0.0557946528586493	6.69950791557627	7.9963	-0.0839166671370656	0.453099574706652	0.921609964405207	0.0576269765311533	6.69950791557627	9	0.5695	5	0.676302	TRUE	SIVA1
ENSG00000184992	10.4552	10.3997	10.5439	10.1305	10.6367	10.4057	10.7634	10.5031	11.057	10.9249	10.498	10.8845	10.1014	10.7697	10.4091	10.4473	10.9683	9.9881	10.4852	10.2471	10.9029	9.414	10.6608	10.63	11.2635	11.2238	11.2988	11.4147	11.0389	11.217	11.1678	11.1174	11.3344	11.1898	11.2931	11.0824	10.4914	NA	NA	NA	NA	NA	10.4914	NA	NA	NA	NA	NA	11.1864	NA	NA	NA	NA	NA	1	0.5236	4	0.740088	FALSE	BRI3BP
ENSG00000185000	11.9104	12.2042	11.9586	11.9751	11.3466	11.9761	12.3418	11.8793	12.3843	12.2245	11.9923	12.2076	9.9976	10.4816	10.446	10.5528	9.996	10.3214	10.4548	9.6783	10.7414	9.5863	10.7593	10.2868	11.2841	10.4584	10.6872	11.2135	10.8427	10.8741	10.7442	10.6035	10.4486	10.3461	10.4706	10.5207	12.0347	NA	NA	NA	NA	NA	10.2535	NA	NA	NA	NA	NA	10.6854	NA	NA	NA	NA	NA	1	0.4354	5	0.982209	FALSE	DGAT1
ENSG00000185008	6.4233	8.0756	6.9848	6.2879	7.144	5.565	5.2125	5.1762	6.3614	5.4124	5.6924	7.715	11.0366	10.181	9.9036	10.1639	11.3776	10.5764	9.5826	10.6539	10.2512	11.8556	9.0332	10.0367	7.641	8.5879	8.2326	7.6912	8.0783	7.9224	8.2015	8.3455	8.3279	8.464	8.6637	8.1647	5.2025	1.52892819133849	1.33639046359439	4.06131056948646	0.390322538311006	2.74371575542367	10.5259	NA	NA	NA	NA	NA	7.912	NA	NA	NA	NA	NA	2	0.8359	5	0.999993	TRUE	ROBO2
ENSG00000185009	11.3255	11.2102	11.2041	11.2243	11.3501	11.5561	11.3268	11.3853	11.4476	11.5901	11.1544	11.5317	11.3447	11.8056	11.8199	11.5596	11.7131	11.7897	12.043	11.5297	11.7707	11.1278	11.9916	12.2081	11.9771	12.5914	12.8379	12.288	13.2949	12.9437	13.2306	13.4337	13.1367	12.7679	12.5062	12.4917	11.3313	NA	NA	NA	NA	NA	11.7275	NA	NA	NA	NA	NA	12.793	-0.480448392549229	-0.191343424062685	1.03429775951642	0.0404242152529251	13.4476946098325	4	0.8627	5	0.996813	TRUE	AP3M1
ENSG00000185010	8.4676	8.1124	8.1166	8.494	8.3796	8.5488	9.6584	8.5658	8.1868	8.6072	9.6538	8.3259	11.9309	10.9805	11.3597	11.4704	11.6034	12.2642	11.9385	12.128	11.49	13.5832	11.0633	11.2587	9.7484	10.5813	10.7147	10.076	10.3944	10.4326	10.6162	11.1605	10.8841	11.3362	10.8953	10.6892	8.4489	-0.16576717272369	-0.451339920222031	0.961637102318406	0.0569089291786347	16.6555221716928	11.8653	-0.16576717272369	-0.451339920222031	0.961637102318406	0.0405230621733645	16.6555221716928	10.5994	-0.16576717272369	-0.451339920222031	0.961637102318406	0.0453629415839077	16.6555221716928	11	0.577	5	0.999998	TRUE	F8
ENSG00000185015	8.5192	8.2003	8.5406	8.4753	7.9119	8.3906	8.893	8.4871	8.6864	8.5055	8.7242	8.3746	8.6089	8.2721	8.6254	8.1548	8.4328	8.8217	8.0998	8.6738	8.0516	8.8359	7.625	8.5464	6.7493	7.0664	6.7327	6.7635	7.3496	6.7947	6.9401	6.7419	6.7338	6.9961	6.6419	7.0014	8.1977	NA	NA	NA	NA	NA	8.1977	NA	NA	NA	NA	NA	6.0237	NA	NA	NA	NA	NA	1	0.7447	4	0.837394	FALSE	CA13
ENSG00000185019	8.6434	8.4641	8.6684	8.6914	8.5689	8.671	8.6385	8.6763	8.5105	8.8469	8.8034	8.4673	9.7389	9.75	9.7632	9.7482	9.4073	9.4524	9.8107	9.5434	9.7179	9.1539	9.7843	9.809	9.5505	9.7908	9.7019	9.6368	9.6394	9.6388	9.9815	10.0763	9.8619	9.9252	9.9357	9.5936	8.4204	NA	NA	NA	NA	NA	9.5486	NA	NA	NA	NA	NA	9.6792	-0.0701684925905764	-0.167665033931568	0.363511655690474	0.0187780082940146	16.486032888716	4	0.3493	5	0.510411	FALSE	UBOX5
ENSG00000185022	8.042	8.1304	7.2224	6.8733	9.2265	6.5388	7.3809	7.8292	7.3365	6.2678	7.4874	7.7528	9.915	10.3226	9.6307	9.6239	11.0916	10.3131	10.8538	10.3871	10.6023	9.4591	10.3728	10.6072	8.592	8.4805	8.103	8.3946	9.0643	9.4395	8.3267	8.2456	8.571	8.2397	8.2269	8.3292	7.2758	NA	NA	NA	NA	NA	10.2768	NA	NA	NA	NA	NA	8.3084	NA	NA	NA	NA	NA	1	0.6152	5	0.981205	FALSE	MAFF
ENSG00000185024	9.8715	9.9729	10.1466	10.3141	9.9719	10.1671	10.0536	10.1959	10.1135	10.156	10.1079	10.0794	10.2889	10.1818	10.2032	10.1903	10.4515	10.4166	10.2493	10.6629	9.943	10.6656	10.1412	9.8354	10.858	10.6521	10.5988	10.7169	10.5209	10.7401	10.5784	10.5953	10.4607	10.3982	10.5016	10.4055	10.0189	NA	NA	NA	NA	NA	10.207	-0.193438246163759	-0.00873853684668943	0.387271052908073	0.0189708563709369	12.1724378420635	10.5335	NA	NA	NA	NA	NA	3	0.2555	5	0.83532	FALSE	BRF1
ENSG00000185033	11.224	11.115	11.07	10.5995	11.0054	10.5789	11.0554	10.6553	10.7882	10.274	11.3119	11.012	9.8493	9.8608	9.8404	9.7677	9.8887	9.9567	9.577	10.1956	9.4879	10.4194	9.8158	9.5781	9.438	9.2916	9.0739	9.348	9.4162	9.3895	8.7907	9.0954	9.1911	8.789	9.099	8.9938	10.8724	NA	NA	NA	NA	NA	9.7746	NA	NA	NA	NA	NA	9.0174	NA	NA	NA	NA	NA	1	0.45	5	1	FALSE	SEMA4B
ENSG00000185038	6.3266	6.4415	5.8596	6.2468	7.5286	6.2072	7.1814	6.6045	6.5422	6.6816	7.2193	6.5768	7.5239	8.0596	8.0351	7.9758	7.0499	7.1142	7.8579	6.9168	8.0714	6.0041	8.3232	7.5639	7.9087	7.3407	7.3711	7.7383	7.958	7.811	7.4289	7.6654	6.9849	7.3955	7.4003	7.3581	5.703	NA	NA	NA	NA	NA	7.1272	NA	NA	NA	NA	NA	7.1272	NA	NA	NA	NA	NA	1	0.6288	2	0.834203	FALSE	MROH2A
ENSG00000185043	11.9202	11.8761	11.9909	11.7911	11.8233	11.742	11.7805	12.0337	11.9531	11.8055	11.9373	12.0212	10.0532	10.2936	10.2134	10.2341	9.9772	9.9881	10.1916	9.9512	10.3625	9.6342	10.3882	10.2578	11.7763	10.8037	11.0146	11.6025	10.991	11.1749	10.9049	10.7717	10.9683	10.8163	10.8207	11.0802	11.8686	NA	NA	NA	NA	NA	10.068	NA	NA	NA	NA	NA	11.0399	0.120198458004471	0.264382045767629	0.580846056820323	0.0263065574876623	4.37010606491504	4	0.4778	5	1	TRUE	CIB1
ENSG00000185049	9.4624	9.497	9.4256	9.4148	9.5526	9.3042	9.6038	9.5205	9.2885	9.4022	9.5552	9.4609	9.591	9.7858	9.6353	9.538	9.5689	9.6452	9.6269	9.7651	9.7757	9.9118	9.6402	9.8354	10.3155	10.2515	10.0358	10.0397	9.2592	9.2436	9.9469	9.7398	10.3018	10.1372	10.3165	10.3763	9.3299	NA	NA	NA	NA	NA	9.5806	NA	NA	NA	NA	NA	9.9168	0.461154861955803	-0.174462034323522	0.986105081876729	0.0497188241761735	22.6185061624061	4	0.8331	5	0.990443	TRUE	NELFA
ENSG00000185085	9.7155	9.7943	9.6984	9.9909	9.817	10.185	9.9244	9.8693	9.8582	10.2551	9.6588	10.2509	10.4577	10.6224	10.5325	10.5436	10.4527	10.5678	10.4081	10.4217	10.7137	10.4375	10.4263	10.8564	11.2172	10.7907	10.7999	10.9877	10.7831	10.6639	10.9296	10.8958	11.0297	11.0149	10.9294	11.0176	9.8344	NA	NA	NA	NA	NA	10.4807	NA	NA	NA	NA	NA	10.8823	NA	NA	NA	NA	NA	1	0.5674	5	0.999998	FALSE	INTS5
ENSG00000185088	12.0458	12.0512	11.9508	12.1063	12.1989	11.8836	11.69	11.795	11.9952	11.8552	11.7661	11.9048	12.4506	12.4866	12.8578	13.1088	11.6782	12.3849	12.7264	11.7989	12.4393	10.8891	12.9019	12.3681	13.4593	12.8838	12.9122	13.3016	13.1234	13.2298	12.8786	12.7328	12.8404	12.6139	12.7213	12.8544	11.9214	NA	NA	NA	NA	NA	12.4088	0.102391971726835	0.285328264621017	0.606288164046603	0.0244296910574267	4.68394221694335	12.9635	0.102391971726835	0.285328264621017	0.606288164046603	0.0233843737838406	4.68394221694335	9	0.3201	5	0.978075	TRUE	RPS27L
ENSG00000185100	10.818	10.4573	11.3664	11.0229	11.8481	11.387	11.3703	11.2652	10.5973	11.8532	10.7854	11.8546	9.4635	9.7609	9.8704	10.0416	9.1262	10.0514	9.7445	9.9394	9.3036	9.1539	9.7395	9.8223	10.5905	9.9889	10.226	10.429	10.4214	10.5868	10.5877	10.4899	10.1077	10.1695	10.2358	10.3636	11.2568	NA	NA	NA	NA	NA	9.5927	NA	NA	NA	NA	NA	10.2941	NA	NA	NA	NA	NA	1	0.5979	5	0.999877	FALSE	ADSSL1
ENSG00000185101	6.5543	6.0976	6.1209	5.8336	6.4116	6.0811	5.5902	7.181	5.9988	6.3236	5.5581	6.3758	6.4657	6.3746	5.8824	6.3771	6.5052	6.7476	6.4902	6.141	6.1485	7.0475	6.1805	6.674	5.6125	6.5817	6.015	5.6471	5.8778	5.982	5.6176	5.7349	5.7207	5.6302	5.6933	5.5706	4.9954	NA	NA	NA	NA	NA	4.9954	NA	NA	NA	NA	NA	3.668	NA	NA	NA	NA	NA	1	0.677	4	0.770726	FALSE	ANO9
ENSG00000185104	10.5855	10.6065	10.6654	10.7069	10.8508	10.7824	10.9125	11.0315	11.0963	11.0431	10.7127	10.9655	10.7651	10.7599	10.9142	10.8661	10.4503	10.6154	10.9208	10.585	10.9908	10.3495	10.8362	11.0407	11.0796	11.131	11.0222	11.1612	11.0705	11.2274	11.1177	11.0606	11.1322	11.1274	11.1104	11.0607	10.7525	-0.109408951611702	-0.199595888827004	0.455231095288596	0.021168662539698	16.0847031301272	10.7525	NA	NA	NA	NA	NA	11.0687	NA	NA	NA	NA	NA	2	0.7438	4	0.791706	FALSE	FAF1
ENSG00000185115	9.2165	9.1128	9.3409	9.438	9.1939	9.693	9.1701	9.2131	9.3818	9.6652	9.2907	9.1071	6.1372	6.451	6.3213	6.2648	6.6081	6.5131	6.8989	6.8639	6.296	6.9967	6.4223	6.3831	5.5751	6.3482	6.2198	6.119	6.1303	6.1586	6.0544	6.2917	6.5917	6.3967	6.1436	5.9314	9.1925	NA	NA	NA	NA	NA	5.3105	-0.282982852889671	-0.316022604851331	0.848409292279612	0.0798800527964156	15.2104735487477	4.5901	-0.282982852889671	-0.316022604851331	0.848409292279612	0.0924175663139083	15.2104735487477	9	0.5478	5	0.997785	TRUE	NSMCE3
ENSG00000185122	11.0887	11.3902	11.318	11.4248	10.866	11.3637	11.177	11.3733	11.2971	11.2577	11.1877	11.4468	10.2615	10.1597	10.1774	10.2379	10.3005	10.1308	10.2117	10.0595	10.4036	10.5415	10.2229	10.4875	10.5455	10.0997	10.0754	10.4962	10.0269	10.1014	10.3441	10.3391	10.3649	10.0547	10.1512	10.1655	11.2363	NA	NA	NA	NA	NA	10.1799	NA	NA	NA	NA	NA	10.1799	NA	NA	NA	NA	NA	1	0.7251	2	0.848323	FALSE	HSF1
ENSG00000185127	11.1128	11.0799	10.9861	11.0627	10.9032	10.9685	10.9843	10.8797	11.0417	10.9645	11.1685	10.8928	10.5011	10.4209	10.2693	10.484	10.7202	10.5363	10.4956	10.5907	10.5068	10.6541	10.5196	10.4017	10.7734	10.8856	11.0378	10.8742	10.8776	10.9385	10.8584	10.793	10.8584	10.7548	10.7695	10.7133	10.9643	NA	NA	NA	NA	NA	10.4466	NA	NA	NA	NA	NA	10.7986	NA	NA	NA	NA	NA	1	0.2374	5	0.999606	FALSE	C6orf120
ENSG00000185129	11.4691	11.4058	11.5065	11.6455	11.5639	11.7844	11.8777	11.5408	11.4895	11.4865	11.6734	11.4038	10.1742	9.8608	9.9149	10.0589	10.1349	10.2755	10.0158	10.213	9.9443	10.4817	10.1103	9.809	8.5976	9.3798	9.6194	8.8242	9.2387	9.1949	9.6114	9.9203	9.8445	10.183	9.8615	9.3211	11.5491	NA	NA	NA	NA	NA	10.0093	NA	NA	NA	NA	NA	9.3685	-0.104371369700098	-0.468163729668374	0.959313630863394	0.0511988522885215	17.1621420409476	4	0.7926	5	1	TRUE	PURA
ENSG00000185163	9.7865	9.6502	9.7535	9.9213	9.7208	9.9866	9.8663	10.0115	10.0407	10.2551	9.9658	10.0425	9.5962	9.5107	9.6669	9.4066	9.6049	9.5951	9.4928	9.6494	9.5345	9.6263	9.5879	9.5384	9.5926	9.728	9.7363	9.6246	9.5949	9.5765	10.0102	9.8878	9.7819	9.8262	9.7844	9.7009	9.8273	-0.0341498330008544	-0.148592093662459	0.304931608023695	0.015514518967321	17.1371256782076	9.4473	NA	NA	NA	NA	NA	9.6339	-0.0341498330008544	-0.148592093662459	0.304931608023695	0.0158259861283197	17.1371256782076	7	0.7922	5	0.977782	FALSE	DDX51
ENSG00000185164	10.0498	10.2569	10.1603	10.1269	10.4797	10.2652	10.1722	10.0539	10.3981	9.9778	10.2522	10.4042	11.8203	12.2609	11.996	11.9248	11.8237	11.6805	11.9795	11.7732	12.2425	11.4881	11.9188	12.1967	11.6792	11.6976	11.5897	11.5733	11.5413	11.6704	11.8631	11.8827	11.6638	11.9705	11.7927	11.8584	10.1448	NA	NA	NA	NA	NA	11.9209	NA	NA	NA	NA	NA	11.7118	NA	NA	NA	NA	NA	1	0.5068	5	0.893494	FALSE	NOMO2
ENSG00000185187	11.4929	11.4526	11.5382	11.462	10.432	11.5074	12.2006	10.7892	11.4337	11.7024	11.8234	11.6119	9.845	10.2563	10.2022	10.3191	9.8328	9.9594	10.4254	9.7685	10.4265	9.3389	10.2726	10.2232	11.104	10.446	10.15	10.8824	10.4819	10.517	10.6905	10.3049	10.4897	10.5047	10.4176	10.7161	11.4833	NA	NA	NA	NA	NA	10.0249	NA	NA	NA	NA	NA	10.5215	NA	NA	NA	NA	NA	1	0.7241	5	0.971749	FALSE	SIGIRR
ENSG00000185189	11.7428	11.7665	11.8303	11.9535	12.8079	12.3168	12.4819	13.1691	11.8915	12.4053	12.2676	11.8245	10.3016	10.1556	9.6338	10.2443	11.1673	10.7234	11.1462	11.8185	10.3968	10.7728	11.042	9.9119	11.7702	11.1918	11.4197	11.7242	11.48	11.7197	11.7608	11.7563	11.7116	11.629	11.3112	11.4758	12.2112	-0.488394653355172	-0.293304424004376	1.13939777525929	0.0466538045103153	14.0657891377074	10.6126	-0.488394653355172	-0.293304424004376	1.13939777525929	0.053681295612882	14.0657891377074	11.5622	NA	NA	NA	NA	NA	5	0.8557	5	0.999824	TRUE	NRBP2
ENSG00000185215	11.0347	11.2867	11.1361	10.7707	11.5325	10.6799	9.9259	11.893	10.7421	10.8373	9.5309	11.1079	12.1869	12.0075	11.9165	11.8776	11.4021	11.4588	11.268	11.6475	11.6329	12.0252	11.7334	12.3372	12.3302	12.2815	11.5866	11.8342	10.6875	10.8257	11.553	11.0418	11.8563	11.5084	12.1049	11.9667	10.9493	NA	NA	NA	NA	NA	11.7038	0.506444358143749	-0.0038484926403501	1.01291796072779	0.0432730605765893	23.9709743511413	11.7038	0.506444358143749	-0.0038484926403501	1.01291796072779	0.0432730605765893	23.9709743511413	9	0.7155	2	0.800371	TRUE	TNFAIP2
ENSG00000185219	11.1018	11.1139	10.9875	10.9945	10.9091	11.0573	11.2862	11.0588	11.0707	11.0435	11.3166	11.0044	12.7416	12.6054	12.6341	12.5385	12.4886	12.6478	13.0152	12.5963	12.9513	12.4053	13.0493	12.9467	12.1842	12.7989	13.8815	12.9397	13.2538	13.6044	13.8604	14.1643	13.8706	13.8345	13.3964	13.4772	11.042	NA	NA	NA	NA	NA	12.7208	NA	NA	NA	NA	NA	13.4733	-0.421789947917804	-0.34674169324051	1.09203765868362	0.0405260646939357	14.6281776952384	4	0.8196	5	1	TRUE	ZNF445
ENSG00000185222	9.5528	8.9511	8.8142	8.5234	10.2269	8.3656	8.2612	8.6681	8.9502	8.3421	8.6605	8.8227	10.9921	11.1852	10.9531	10.5466	11.6045	10.8525	10.7578	11.1958	10.8309	11.4574	10.3531	10.9286	10.0446	9.7899	10.0223	9.968	10.4177	10.1487	9.4096	9.5016	9.4038	9.3003	9.4325	9.7176	8.7562	-0.0609073790470492	0.406708173627336	0.822487075442925	0.0469657392817706	6.56780975277289	10.9674	NA	NA	NA	NA	NA	9.6688	-0.0609073790470492	0.406708173627336	0.822487075442925	0.0425332028029231	6.56780975277289	7	0.4693	5	0.99993	TRUE	TCEAL9
ENSG00000185236	11.5821	11.7707	11.7461	11.7561	11.4303	11.5917	11.6149	11.6556	11.3612	11.5501	11.8228	11.5397	11.2601	11.1603	11.1176	11.2136	11.1529	11.1856	11.0121	11.3258	11.0658	11.4032	10.9878	10.9828	11.7717	11.1953	11.3638	11.5647	11.3434	11.3265	11.0075	11.0262	11.1299	10.9297	11.2293	11.3099	11.5965	NA	NA	NA	NA	NA	11.1805	NA	NA	NA	NA	NA	11.1805	0.126854639751549	0.244697588085533	0.551249523324502	0.0246522547289468	4.1731431479295	4	0.5981	2	0.530705	TRUE	RAB11B
ENSG00000185238	8.9432	9.1351	9.2321	9.2162	9.2435	8.9561	9.1118	9.1847	9.093	8.6566	9.1447	9.0031	9.684	9.5703	9.5763	9.4444	10.0212	9.4561	9.8944	9.6348	9.9026	9.9118	9.4997	9.8994	9.6733	9.5168	9.1503	9.3599	9.5589	9.4122	9.9981	10.0712	9.7128	9.9828	9.8094	9.898	8.9168	NA	NA	NA	NA	NA	9.5925	-0.0476215487630412	-0.257468863711359	0.523671758594673	0.027295754830115	17.3013983119876	9.5925	-0.0476215487630412	-0.257468863711359	0.523671758594673	0.027295754830115	17.3013983119876	9	0.4973	2	0.845651	TRUE	PRMT3
ENSG00000185246	10.1022	9.943	10.0711	10.1517	10.0616	10.3032	10.2392	10.299	10.0811	10.0937	10.2555	10.1011	11.3058	10.8511	11.1699	11.3291	11.2891	11.2343	11.2211	11.4461	10.7207	11.6127	11.2519	10.8914	10.6842	11.0505	11.083	10.8196	11.1132	11.1178	10.9387	10.9557	10.9198	10.9235	10.8307	10.7722	10.0674	NA	NA	NA	NA	NA	11.1737	NA	NA	NA	NA	NA	10.8947	NA	NA	NA	NA	NA	1	0.4087	5	0.992536	FALSE	PRPF39
ENSG00000185250	5.8619	5.95	5.5731	5.7275	6.3805	5.7007	5.4739	5.9223	5.6518	6.0436	5.6288	6.1289	6.413	6.5341	6.1688	6.1912	6.6658	6.4463	6.5688	6.4491	6.2762	7.1435	6.1805	5.8491	5.3934	5.7242	6.2885	6.2021	5.9159	5.9272	6.12	5.7787	5.6911	5.9038	5.9906	5.7977	3.7991	NA	NA	NA	NA	NA	5.1679	NA	NA	NA	NA	NA	3.7991	NA	NA	NA	NA	NA	1	0.6903	3	0.835411	FALSE	PPIL6
ENSG00000185261	6.6212	6.7034	6.6623	6.6016	6.9044	6.1001	6.2265	6.5789	6.0297	6.6717	6.3634	6.1289	7.5894	7.626	7.7458	7.7121	7.5963	7.871	7.4171	7.559	7.6094	7.7625	7.7684	7.7171	7.5908	7.5548	7.6212	7.5449	7.5777	7.6471	7.6627	7.7473	7.2915	7.4884	7.4843	7.5192	5.3336	NA	NA	NA	NA	NA	7.1179	NA	NA	NA	NA	NA	7.1179	NA	NA	NA	NA	NA	1	0.595	2	0.763519	FALSE	KIAA0825
ENSG00000185262	8.9361	9.1306	8.7028	8.5307	8.9651	7.7007	8.4191	8.4137	8.1098	8.0192	8.6453	8.3983	9.6065	9.8038	9.7715	9.7357	9.7468	9.2938	9.2205	9.6926	9.4529	9.7254	9.535	9.3217	10.2591	9.7512	9.7103	10.0561	9.7097	9.8494	8.6178	8.6791	9.1544	8.789	9.2565	9.4881	8.2792	0.253377129963153	0.496338264356635	1.1145432116395	0.0673101184664007	4.19706758944465	9.4025	NA	NA	NA	NA	NA	9.4025	0.253377129963153	0.496338264356635	1.1145432116395	0.0592687109848585	4.19706758944465	7	0.7413	2	0.774865	TRUE	UBALD2
ENSG00000185267	7.6024	8.2424	7.8571	8.2067	7.4372	7.7891	8.2314	7.8923	7.3065	7.8332	8.4502	7.2654	6.7398	6.6434	7.2201	7.4322	6.5052	7.1916	7.1441	6.8086	6.8206	6.0041	7.4836	7.1048	6.3404	6.4815	6.6868	6.4175	6.5291	6.4052	6.4668	6.4894	6.0281	6.057	6.2444	6.3809	7.4958	NA	NA	NA	NA	NA	6.2015	NA	NA	NA	NA	NA	5.0717	NA	NA	NA	NA	NA	1	0.5889	5	0.999986	FALSE	CDNF
ENSG00000185269	11.5877	12.1994	11.954	12.1588	12.8225	12.1202	11.5866	12.1576	11.713	11.2547	11.6327	11.5344	8.0009	8.4622	7.9535	8.5081	8.7563	8.4812	8.77	8.5845	8.5609	6.9438	8.9806	7.8811	11.0563	10.7762	10.8214	11.0497	11.1727	11.0651	11.2582	10.8675	10.7476	10.7038	10.5044	10.5805	11.8983	-0.245515746319805	0.252223413484692	0.703973385862961	0.0295829893817715	8.94852755726934	8.1502	NA	NA	NA	NA	NA	10.8448	-0.245515746319805	0.252223413484692	0.703973385862961	0.0324568681809745	8.94852755726934	7	0.346	5	1	TRUE	NOTUM
ENSG00000185278	10.1333	10.0215	9.8002	9.7678	10.2771	9.88	10.2878	10.0497	9.9438	10.0417	10.3712	9.9969	10.155	9.4376	9.6292	9.7393	10.5344	10.3478	10.0075	10.4492	9.61	11.1138	9.4982	9.3768	8.8367	9.538	9.5808	9.1125	9.2178	9.4675	9.3137	9.358	9.2958	9.5471	9.5302	9.2795	9.9703	NA	NA	NA	NA	NA	9.9703	-0.419622628646281	-0.207203810871682	0.935984123181076	0.0469387492416914	13.7519678994748	9.2149	NA	NA	NA	NA	NA	3	0.6012	4	0.856896	TRUE	ZBTB37
ENSG00000185298	9.0166	8.9859	8.9292	8.983	8.9944	9.3286	9.2848	9.0818	9.4229	9.5119	9.3874	9.2948	9.7644	9.656	9.7507	9.7729	10.0736	10.1237	9.9693	9.9689	10.0504	10.2759	9.7794	9.8931	9.7924	9.4523	9.6371	9.5848	9.658	9.722	10.1377	10.1624	9.8662	9.8484	9.5813	9.7408	9.0289	-0.119714770703757	-0.190222685665856	0.449516613559874	0.024893173977865	15.8544097065532	9.8303	-0.119714770703757	-0.190222685665856	0.449516613559874	0.0228639383189827	15.8544097065532	9.6668	-0.119714770703757	-0.190222685665856	0.449516613559874	0.023250431261502	15.8544097065532	11	0.6202	5	0.820533	FALSE	CCDC137
ENSG00000185305	9.1054	9.4797	9.4256	9.322	8.4302	8.5433	8.6233	8.1828	8.8089	8.1867	8.7989	9.0927	9.8558	9.175	9.3816	9.451	9.3711	9.6254	9.6104	9.6162	9.2552	10.3731	9.3977	9.5058	9.9069	9.9913	10.1866	9.788	9.6205	9.8005	9.6769	9.62	9.9811	10.1575	10.2121	10.1375	8.639	0.440754506625768	0.409393286491924	1.20310830457708	0.0696326054791436	2.85915773154758	9.458	NA	NA	NA	NA	NA	9.8464	NA	NA	NA	NA	NA	2	0.6312	5	0.974814	TRUE	ARL15
ENSG00000185324	12.1681	12.1957	12.1956	12.3052	12.1444	12.1681	12.1936	12.3557	12.054	12.053	12.5075	11.9808	9.8942	9.888	9.7021	9.9944	10.2055	10.1678	10.0261	10.2946	9.8226	10.1717	10.0587	9.6909	11.5838	10.674	10.8984	11.4253	10.928	11.2683	10.7984	10.758	10.6301	10.6279	10.7091	10.8112	12.1817	NA	NA	NA	NA	NA	9.9162	NA	NA	NA	NA	NA	10.8982	0.0225367162907853	0.324454316540404	0.650472158060196	0.0298431569447773	5.73510640500543	4	0.6758	5	1	TRUE	CDK10
ENSG00000185338	6.0801	6.0976	6.0953	5.6884	6.5951	6.1551	5.3212	5.7587	6.2703	6.162	5.6288	6.3758	7.0618	7.0857	6.9379	6.7852	7.3118	7.053	6.5432	7.3341	6.808	7.5406	6.8819	6.8533	7.5679	6.7842	6.6961	6.9351	7.0349	6.6063	6.5333	6.5578	6.3467	6.4817	6.7072	7.0014	4.2936	NA	NA	NA	NA	NA	6.0788	NA	NA	NA	NA	NA	6.0788	NA	NA	NA	NA	NA	1	0.5893	2	0.687815	FALSE	SOCS1
ENSG00000185339	8.4807	8.457	8.3919	8.4255	8.4102	7.9463	8.1327	7.7837	7.6915	7.9899	8.1894	7.6762	12.6581	12.7803	12.5125	12.6191	12.9314	12.913	12.695	12.8658	12.8169	13.7248	12.8362	12.8227	13.4217	12.8127	12.8152	13.1227	12.9482	12.9463	12.9907	12.845	12.9948	12.857	12.9655	13.1088	7.8185	0.120908225688266	0.369101501016134	0.776800404457793	0.0496773350954909	4.79083503693223	12.9221	-0.0518755283801799	-0.262670517155148	0.535488080267995	0.0207198955907399	17.2552174914497	12.9221	NA	NA	NA	NA	NA	6	0.4561	2	0.71418	TRUE	TCN2
ENSG00000185340	8.9479	9.1439	9.267	9.2668	9.2676	9.5896	9.5086	9.144	9.5291	9.8467	9.2042	9.726	10.8682	11.0137	11.0128	10.9748	11.1121	11.2157	10.989	11.111	11.1618	11.3155	10.9798	11.0576	10.9082	10.786	10.6073	10.9427	10.7588	10.5366	10.5515	10.4488	10.78	10.7055	10.7146	10.721	9.2401	-0.0845221169681494	-0.143770117998277	0.333549607021301	0.0180489454426746	15.9699219266039	11.0288	-0.0845221169681494	-0.143770117998277	0.333549607021301	0.0151216908734009	15.9699219266039	10.6582	NA	NA	NA	NA	NA	5	0.3894	5	0.999983	FALSE	GAS2L1
ENSG00000185344	9.7414	9.7887	9.8378	9.8394	9.7839	9.8023	9.8356	9.8963	9.8632	9.8875	9.8393	9.8075	11.8873	12.0307	11.8798	11.8039	11.5519	11.7207	11.7867	11.2509	12.1653	11.859	11.9023	12.1142	11.1992	11.5945	11.4542	11.2228	11.5488	11.3863	11.8775	11.9016	11.7571	11.7386	11.6544	11.4669	9.7285	NA	NA	NA	NA	NA	11.8147	0.229462359027986	-0.0563319842946454	0.472551655018837	0.0199985005953465	23.0804612079576	11.5426	-0.114907115285542	-0.235561396524533	0.524186290075707	0.022706525264982	16.266455176644	10	0.8597	5	0.999611	TRUE	ATP6V0A2
ENSG00000185345	7.0727	6.9401	6.899	7.2777	7.5474	7.2621	7.4085	7.4286	6.8798	6.9958	6.8067	7.0326	7.7874	8.7493	8.2145	8.3753	8.1176	8.266	8.5853	7.9092	8.3351	7.9017	8.4057	7.9806	8.2653	8.3992	8.5557	8.6144	8.8765	9.155	9.012	9.0674	8.0148	7.8647	7.7287	7.6055	6.3838	-0.595176062917716	0.273776840383298	1.31024929566933	0.102623757406908	10.353193292955	8.0675	NA	NA	NA	NA	NA	8.0675	-0.595176062917716	0.273776840383298	1.31024929566933	0.0812058284494036	10.353193292955	7	0.7507	2	0.617114	TRUE	PRKN
ENSG00000185347	9.0627	8.8194	9.7649	9.4609	8.4822	9.9723	10.208	9.1222	10.1492	10.6049	9.0864	10.0647	7.5014	7.7788	8.3737	6.9925	7.378	7.4626	6.4347	6.7507	7.1677	7.3167	6.911	7.1048	6.174	6.6287	6.2751	6.2936	7.4756	6.4835	6.1963	6.4274	6.067	6.1884	6.2759	6.6664	9.5891	NA	NA	NA	NA	NA	6.6843	-0.0289831537472715	0.542958990445953	1.08746400125655	0.0813451418134958	6.20370326839048	5.2568	-0.0289831537472715	0.542958990445953	1.08746400125655	0.10343452180951	6.20370326839048	9	0.3122	5	0.999984	TRUE	C14orf80
ENSG00000185359	11.2616	11.515	11.2489	11.365	11.3095	11.3455	11.4788	11.443	11.3682	11.4097	11.3111	11.3505	11.4535	11.6015	11.6575	11.6678	11.165	11.5923	11.39	11.4313	11.5958	11.2958	11.4838	11.6915	11.9887	11.5714	11.6393	11.7432	11.6477	11.6639	11.6737	11.663	11.6401	11.6211	11.6964	11.5031	11.3354	NA	NA	NA	NA	NA	11.4805	NA	NA	NA	NA	NA	11.648	NA	NA	NA	NA	NA	1	0.6083	5	0.7968	FALSE	HGS
ENSG00000185361	12.2278	12.5602	12.6233	12.7637	11.8098	12.323	12.0989	12.3534	12.0785	11.6943	12.6187	12.1908	8.7833	9.3048	8.5068	8.4695	9.5712	8.3495	8.399	8.7164	9.0383	8.9028	8.8647	8.95	11.6876	10.5612	10.7695	11.1838	9.984	10.2689	10.0425	10.1652	10.0262	10.4603	10.0829	10.3335	12.2852	0.259480594181167	0.342307956620208	0.859080708483466	0.0349641296140187	3.52244573472551	8.6706	NA	NA	NA	NA	NA	10.4465	0.259480594181167	0.342307956620208	0.859080708483466	0.0411181344784903	3.52244573472551	7	0.5343	5	1	TRUE	TNFAIP8L1
ENSG00000185379	9.0076	9.1787	9.0703	9.0774	9.5065	9.0154	9.1332	9.5038	9.121	9.0202	9.0525	9.1213	9.1894	9.4832	9.3779	9.257	9.4149	9.1669	9.3283	9.1375	9.1393	9.4941	9.5086	9.3495	10.231	9.9148	10.1391	10.0688	9.6977	9.8025	9.9297	9.9856	10.1596	9.7555	9.9562	9.842	9.0029	NA	NA	NA	NA	NA	9.1838	NA	NA	NA	NA	NA	9.875	NA	NA	NA	NA	NA	1	0.6736	5	0.693764	FALSE	RAD51D
ENSG00000185386	7.3267	7.2288	6.4246	6.7584	7.6202	6.8352	6.3615	6.9351	6.9482	7.1417	6.5708	7.368	8.6939	7.7919	7.8928	8.0882	8.5536	9.0021	8.1619	8.6074	8.1479	9.5198	7.5967	8.0044	7.6734	7.5183	7.3875	7.5765	7.4852	7.9506	7.4708	7.3297	7.4896	7.2076	7.2288	7.2728	6.214	NA	NA	NA	NA	NA	8.1659	NA	NA	NA	NA	NA	6.9336	NA	NA	NA	NA	NA	1	0.6745	5	0.951324	FALSE	MAPK11
ENSG00000185414	11.007	10.8731	10.9133	10.8842	11.0005	11.027	11.1802	11.1913	11.0714	11.2032	11.0659	11.1878	10.476	10.6959	10.9192	10.892	10.4101	10.6238	10.87	10.5522	10.6526	9.7032	10.9512	10.7424	11.8829	11.3107	11.4072	11.6583	11.4922	11.6186	11.5825	11.4838	11.3313	11.3524	11.3875	11.4309	11.0122	NA	NA	NA	NA	NA	10.6058	NA	NA	NA	NA	NA	11.4731	NA	NA	NA	NA	NA	1	0.645	5	0.999703	FALSE	MRPL30
ENSG00000185418	8.8509	9.0763	8.7824	9.0575	8.7936	9.3334	9.549	9.2718	9.2885	9.3418	9.3003	9.2948	9.0563	9.2233	9.0321	9.2965	9.2252	9.247	9.714	9.4162	9.3723	8.8897	9.6933	9.3029	9.2062	9.7483	9.8663	9.616	9.7889	9.9716	10.2685	10.3218	9.9377	10.1372	9.8809	9.8901	9.0906	-0.123244488095904	-0.220297328590753	0.504856878056519	0.0277680343128194	16.0516891792231	9.0906	-0.123244488095904	-0.220297328590753	0.504856878056519	0.0277680343128194	16.0516891792231	9.8016	-0.123244488095904	-0.220297328590753	0.504856878056519	0.0257538168646416	16.0516891792231	11	0.5004	4	0.568118	TRUE	TARSL2
ENSG00000185420	7.8215	7.7163	7.9355	7.7094	7.7604	7.7407	7.867	7.6826	7.6528	7.559	7.7112	7.4634	8.2203	8.3176	8.3847	8.208	8.7279	8.3657	8.177	8.7372	8.2116	8.8221	8.2958	8.1816	8.1824	8.2515	8.3568	8.4844	8.4075	8.4853	8.392	8.348	7.7699	8.0803	8.0019	8.0118	7.2828	NA	NA	NA	NA	NA	8.1125	NA	NA	NA	NA	NA	7.9191	-0.211691319906371	0.256425940921233	0.665033767867592	0.0419892973707951	8.63608190253584	4	0.3253	5	0.753539	TRUE	SMYD3
ENSG00000185432	15.5003	15.2584	15.1887	15.3818	14.8931	15.1743	15.1903	15.2251	15.0946	15.1262	15.3286	15.1377	5.6892	5.8939	5.6542	5.8949	4.9489	5.6423	5.9318	5.6805	5.9468	5.7031	5.7477	5.6878	6.0591	5.8541	5.3999	5.6775	5.858	5.7124	5.5206	5.6116	5.6276	5.6599	5.8798	5.6351	15.2134	NA	NA	NA	NA	NA	3.2501	NA	NA	NA	NA	NA	3.2501	NA	NA	NA	NA	NA	1	0.2433	2	0.81888	FALSE	METTL7A
ENSG00000185436	10.6189	10.6112	10.5941	10.3141	10.7305	10.3554	10.0494	9.9137	10.491	10.6049	10.4133	10.7986	8.6793	8.8055	8.5068	8.3566	8.9861	8.3167	8.0012	8.6074	8.3513	8.1665	8.0669	8.5782	6.5878	6.9439	6.39	6.5752	7.1626	6.5768	6.731	6.2673	6.3175	6.2482	6.7489	6.6041	10.4146	NA	NA	NA	NA	NA	8.2225	NA	NA	NA	NA	NA	5.5466	NA	NA	NA	NA	NA	1	0.4491	5	1	FALSE	IFNLR1
ENSG00000185442	7.1852	7.2962	7.0763	7.2866	7.878	7.0333	6.7359	7.0463	7.3065	7.4594	6.8067	7.595	9.9559	9.5515	9.3578	9.6583	10.1578	10.2881	9.7191	10.2639	9.968	11.373	9.1558	9.9667	8.7769	8.6177	8.7851	8.9513	8.5529	8.9968	8.8304	8.9281	9.1402	8.9283	8.8292	8.8508	6.6022	NA	NA	NA	NA	NA	9.9364	-0.267613224450462	-0.432945916580531	1.01795678608579	0.0512234108358712	15.8852595487763	8.6581	NA	NA	NA	NA	NA	3	0.4063	5	1	TRUE	FAM174B
ENSG00000185453	8.2969	8.6744	8.4622	8.3819	8.5138	8.5293	8.3608	8.462	8.2849	8.4152	8.4029	8.8909	8.4739	8.656	8.777	8.8847	8.9861	8.7439	8.6727	8.9661	8.5077	9.098	8.7662	8.81	8.5031	8.5172	8.4382	8.3079	8.5529	8.5802	8.5264	8.1664	8.5895	8.5896	8.5864	8.7498	8.2316	NA	NA	NA	NA	NA	8.5673	NA	NA	NA	NA	NA	8.2316	NA	NA	NA	NA	NA	1	0.7316	3	0.815034	FALSE	C19orf68
ENSG00000185477	9.3746	10.9033	9.9392	9.804	8.9188	8.7952	8.4278	9.98	9.5102	7.8901	8.9539	9.0927	10.7708	11.0767	10.9719	11.1678	10.8985	10.0661	10.5654	10.4741	10.1843	8.6919	11.1346	10.6709	8.7171	10.5292	11.5422	9.6283	9.5732	10.4146	10.9274	11.3306	11.7215	11.6123	11.3784	9.948	9.3851	NA	NA	NA	NA	NA	10.7249	NA	NA	NA	NA	NA	10.7249	NA	NA	NA	NA	NA	1	0.3323	2	0.826147	FALSE	GPRIN3
ENSG00000185480	6.9692	7.0828	7.1618	7.0652	7.5721	6.9822	7.0334	7.2662	7.1792	6.9161	6.8639	6.3758	6.8565	7.5963	6.9274	6.4392	7.0772	6.7206	6.0634	6.69	6.6026	6.7068	6.5191	7.1497	6.4148	6.4496	6.449	6.2335	6.8237	6.2696	5.9461	5.9326	5.8771	5.9837	5.831	6.1166	6.3345	NA	NA	NA	NA	NA	5.8671	0.152268210790798	0.594422567685833	1.22723069875496	0.104586228479385	5.04213177021771	4.6335	0.152268210790798	0.594422567685833	1.22723069875496	0.132430217561736	5.04213177021771	9	0.4005	5	0.639793	TRUE	PARPBP
ENSG00000185482	6.8778	7.4215	7.2323	7.7975	7.5031	8.1514	6.9461	7.6881	7.1222	7.8291	6.8451	7.4634	6.5405	6.3478	6.574	6.8723	6.9934	7.2647	6.8794	6.8906	6.7954	7.2329	7.0034	6.674	7.3219	6.665	6.5584	6.9351	6.8931	6.9435	6.885	7.0814	6.7941	6.7237	7.0318	6.8363	6.9173	NA	NA	NA	NA	NA	6.0029	NA	NA	NA	NA	NA	6.0029	NA	NA	NA	NA	NA	1	0.357	2	0.845177	FALSE	STAC3
ENSG00000185483	5.4651	6.2253	5.3111	5.7275	5.5532	5.6018	6.4814	5.4551	5.9668	5.8646	6.4189	4.9489	8.5777	8.4432	8.1855	8.0939	8.9758	8.2745	8.2214	8.6224	8.0763	8.8221	7.562	8.1606	7.7051	8.5239	8.3268	8.189	8.0308	7.8491	8.3597	8.1032	8.0498	8.7869	8.5704	8.4871	3.6319	0.30484837514909	-0.869629859578953	1.84302862104998	0.253728336233803	19.2878728816495	8.0388	NA	NA	NA	NA	NA	8.0388	NA	NA	NA	NA	NA	2	0.3753	2	0.843674	TRUE	ROR1
ENSG00000185499	5.7428	5.5345	5.9248	5.8659	5.9073	5.9354	6.0424	6.0801	5.6005	5.9077	5.8546	4.9489	9.7342	9.4659	8.8392	9.3538	10.3223	10.2477	9.2737	9.5395	8.9695	11.1608	8.37	9.7753	8.9449	8.5262	7.3875	7.4512	7.7137	7.6118	7.45	7.4241	7.4605	7.4989	7.5187	8.1381	3.6708	NA	NA	NA	NA	NA	9.6692	NA	NA	NA	NA	NA	7.3618	0.590702812115138	0.277596201548875	1.30535736617234	0.0886577659291964	1.67805424973708	4	0.3256	5	1	TRUE	MUC1
ENSG00000185504	10.8842	10.979	10.977	10.8053	10.8341	10.609	10.7331	10.9111	10.9949	10.8429	10.8392	10.9215	9.2098	8.9097	9.1897	8.9789	9.166	9.1986	9.0233	9.1786	8.7707	9.6263	8.7957	8.8753	9.5159	9.1621	9.4104	9.7693	9.5949	9.8374	9.1118	9.2505	8.6736	8.6016	8.9654	9.0157	10.8156	NA	NA	NA	NA	NA	8.9132	NA	NA	NA	NA	NA	9.0955	-0.180079929216913	0.520719491772104	1.10195747652651	0.060576938390369	7.27179148811037	4	0.8685	5	0.639189	TRUE	FAAP100
ENSG00000185507	10.9637	11.3631	11.1836	10.7715	10.8624	11.0091	10.6105	11.008	11.2611	11.4884	10.4966	11.537	11.8042	11.9886	12.1886	11.3344	12.018	12.2748	11.5455	11.9567	12.1684	13.0205	11.0922	11.6696	12.3426	11.9574	12.6198	12.5532	12.7617	12.8508	12.7289	12.7249	12.1685	12.3526	12.2933	12.6404	11.0382	NA	NA	NA	NA	NA	11.9817	NA	NA	NA	NA	NA	12.5073	NA	NA	NA	NA	NA	1	0.5712	5	0.981517	FALSE	IRF7
ENSG00000185513	8.8128	9.0763	8.8969	8.9099	9.1783	8.7502	8.3047	9.1616	8.621	8.6048	8.6198	8.5752	6.2688	5.9153	6.4389	6.3336	5.6927	5.9206	6.4058	5.3176	6.0015	5.8676	6.6565	6.3831	5.6811	5.9481	6.0663	5.9054	6.1449	5.7124	5.9461	5.6116	5.9666	6.0745	5.6933	5.8673	8.6118	NA	NA	NA	NA	NA	4.5807	NA	NA	NA	NA	NA	3.8062	NA	NA	NA	NA	NA	1	0.5911	5	0.955873	FALSE	L3MBTL1
ENSG00000185515	9.9236	9.9803	9.9057	9.9089	9.9271	9.8756	9.9742	9.9921	10.1855	10.226	9.7809	10.2574	10.132	10.0756	10.2246	10.1384	10.0895	10.1517	10.2877	10.1081	10.0904	9.9501	10.2891	9.8994	10.1619	10.3583	10.3967	10.3673	10.3241	10.4467	10.3738	10.6647	10.2249	10.474	10.3564	10.4342	9.906	NA	NA	NA	NA	NA	10.0515	NA	NA	NA	NA	NA	10.3201	NA	NA	NA	NA	NA	1	0.4059	5	0.813618	FALSE	BRCC3
ENSG00000185522	9.7182	9.7545	9.8623	9.9605	9.6991	9.8058	9.7908	9.8574	9.5824	10.1819	10.2103	9.5265	7.6919	8.2473	8.0211	7.9696	8.0398	8.2311	8.1619	7.7099	8.1937	7.3567	8.4405	7.9067	8.458	7.9614	8.1785	8.6511	8.1303	8.7127	7.8071	7.5825	8.7506	8.1244	8.4504	7.873	9.7464	NA	NA	NA	NA	NA	7.8316	NA	NA	NA	NA	NA	7.8316	NA	NA	NA	NA	NA	1	0.8053	2	0.545395	FALSE	LMNTD2
ENSG00000185551	11.4523	11.465	11.5519	11.6187	10.398	11.4358	11.6543	11.575	11.54	11.3679	11.9803	11.5022	11.8564	11.2432	11.2405	11.5912	11.676	12.0661	11.3361	11.7334	11.3555	12.9925	11.1808	11.2391	10.747	10.7771	10.957	10.8072	11.2509	11.2862	10.9405	11.0208	10.7931	10.7176	10.7455	10.9667	11.588	NA	NA	NA	NA	NA	11.588	NA	NA	NA	NA	NA	10.8837	NA	NA	NA	NA	NA	1	0.5872	4	0.679163	FALSE	NR2F2
ENSG00000185561	9.0233	8.9206	9.2298	8.4563	9.1665	9.097	8.347	8.5331	9.0293	9.4307	7.769	9.9736	10.4158	10.3804	10.3003	10.5136	9.2077	9.8065	10.2333	9.4668	10.2231	9.0633	10.4588	10.0648	11.8396	11.9945	11.7217	12.0301	11.0581	11.7398	12.1368	11.8247	12.2312	11.8881	11.9999	11.7457	8.8296	NA	NA	NA	NA	NA	10.0039	NA	NA	NA	NA	NA	11.8526	NA	NA	NA	NA	NA	1	0.5159	5	1	FALSE	TLCD2
ENSG00000185591	11.8941	12.0353	11.9084	11.8706	12.042	11.9066	11.7609	12.0181	11.9209	11.727	11.8661	11.9828	11.9916	11.8146	11.686	11.5981	12.2502	11.8996	11.7034	12.168	11.8887	12.4225	11.6861	11.8552	11.392	11.8021	11.6657	11.3517	11.1831	11.3889	11.3702	11.3778	11.8906	11.9707	12.022	11.6335	11.9001	NA	NA	NA	NA	NA	11.9001	NA	NA	NA	NA	NA	11.5682	0.231958530068264	-0.195384072437607	0.606563089657569	0.0262167266834814	21.3261189506137	4	0.6491	4	0.853202	TRUE	SP1
ENSG00000185608	10.5567	10.5413	10.5803	10.512	10.2382	10.4949	10.7797	10.4597	10.5823	10.7413	10.7739	10.5997	9.915	10.2012	10.3741	10.1532	9.6913	9.962	10.1638	9.7984	10.1572	9.4591	10.1724	10.375	10.9433	10.3072	10.4084	10.818	10.5039	10.5929	10.3924	10.2826	10.1508	10.1647	10.0782	10.3756	10.4425	NA	NA	NA	NA	NA	9.9776	NA	NA	NA	NA	NA	10.4425	0.00313849322806153	0.274901293496954	0.549838417377473	0.0263270419008163	5.95639292890975	4	0.3424	3	0.564936	TRUE	MRPL40
ENSG00000185619	10.6204	10.8955	10.9672	11.0146	10.4931	10.7748	10.7617	10.8499	10.5259	10.2889	11.0365	10.4387	11.4182	11.3602	11.3458	11.348	11.2703	11.3343	11.2724	10.9487	11.2656	11.2983	11.4088	11.3735	10.7358	11.0956	11.2353	10.8696	11.0101	11.1972	11.1566	11.3059	11.1802	11.1695	11.072	10.9308	10.6908	NA	NA	NA	NA	NA	11.2732	NA	NA	NA	NA	NA	11.0474	NA	NA	NA	NA	NA	1	0.3851	5	0.952016	FALSE	PCGF3
ENSG00000185621	8.5001	9.0671	8.8361	8.5486	9.0661	8.5237	8.9304	8.5892	8.3767	8.5208	9.5659	8.5114	8.4453	8.2219	8.5974	8.6753	8.6082	8.7377	8.2286	8.5535	8.3714	8.3513	8.5077	8.0735	7.4785	7.9714	8.1569	8.1274	8.3801	8.1881	8.3099	8.4754	8.525	8.3577	8.091	7.8648	8.5879	NA	NA	NA	NA	NA	8.2021	NA	NA	NA	NA	NA	7.8377	-0.34322615098421	-0.1938150056036	0.788336088522045	0.0502913954034403	13.9635206268372	4	0.4752	5	0.834232	TRUE	LMLN
ENSG00000185624	16.2759	16.5061	16.2406	16.0998	16.4634	16.0381	15.8898	16.2703	16.3571	16.2315	15.9236	16.4232	15.8908	16.696	16.2734	16.0751	16.1462	15.7277	16.2254	15.9508	16.6998	14.7957	16.2379	16.496	16.3666	16.3193	16.3969	16.3722	16.2383	16.301	16.2525	16.2475	15.9255	16.3674	16.2927	16.4139	16.2359	NA	NA	NA	NA	NA	16.2359	NA	NA	NA	NA	NA	16.2359	NA	NA	NA	NA	NA	1	0.6912	1	0.59664	FALSE	P4HB
ENSG00000185627	11.3579	11.3025	11.3987	11.4219	11.1724	11.3053	11.4509	11.5084	11.3902	11.4176	11.4688	11.3595	11.1225	11.5367	11.4243	11.2372	11.0251	10.967	11.2999	11.0025	11.4532	10.5289	11.2882	11.5392	12.5099	11.6938	11.7136	12.2095	11.817	11.965	11.727	11.5771	11.4791	11.5201	11.5504	11.7983	11.2709	NA	NA	NA	NA	NA	11.2709	0.13105506276661	0.169701937619371	0.428831795036371	0.0190237887872274	3.48815371419784	11.791	0.13105506276661	0.169701937619371	0.428831795036371	0.0181846611524663	3.48815371419784	9	0.3797	4	0.587599	FALSE	PSMD13
ENSG00000185630	10.2172	10.4922	10.4701	10.614	9.9306	10.3811	10.8476	10.5468	9.9854	10.0549	10.7831	9.8423	10.8048	10.1728	9.8639	9.9959	11.2349	10.6188	10.0708	10.8299	10.023	11.387	9.7319	9.5222	9.7608	9.7015	9.9099	9.7379	9.6477	9.8503	9.7652	9.8768	9.507	9.8282	9.7844	9.5088	10.3637	NA	NA	NA	NA	NA	10.3637	NA	NA	NA	NA	NA	9.6395	NA	NA	NA	NA	NA	1	0.5814	4	0.838259	FALSE	PBX1
ENSG00000185634	6.7327	6.7545	6.4976	5.897	7.6609	5.7871	6.0987	5.5873	6.144	6.5886	5.9893	7.5087	6.6983	7.0784	6.8621	6.9797	7.1302	6.6361	6.5939	6.6261	6.9395	6.9438	6.9854	7.2352	5.9512	6.4388	6.5266	6.2488	6.445	6.1732	6.2253	6.1905	6.3611	6.4217	6.3507	6.1166	5.7927	NA	NA	NA	NA	NA	5.7927	NA	NA	NA	NA	NA	4.8633	NA	NA	NA	NA	NA	1	0.7806	4	0.406157	FALSE	SHC4
ENSG00000185650	14.0681	13.9643	13.7016	13.888	14.0953	14.3261	14.1118	13.954	14.1607	14.3007	13.9946	14.2035	12.9856	12.9314	12.6084	12.5388	13.3299	13.0991	12.7979	13.502	12.821	13.0684	13.1844	12.9315	12.8871	13.2147	12.8523	12.8002	12.3701	12.4756	13.5649	13.4744	13.9439	13.8681	13.6937	13.8	14.0687	NA	NA	NA	NA	NA	12.997	NA	NA	NA	NA	NA	13.2474	0.241150285430543	-0.651905408525668	1.39015700095817	0.0524689397982242	19.3533495810364	4	0.6301	5	0.859354	TRUE	ZFP36L1
ENSG00000185652	5.8891	5.95	6.0141	6.5064	5.2736	6.2884	6.3824	6.7918	5.5446	6.0436	7.1762	5.7946	7.4785	6.8089	7.1858	7.137	7.8005	7.97	7.3089	7.6664	6.7566	8.4079	7.0558	6.9077	6.6362	6.4496	6.0828	6.5051	6.6809	6.5965	6.5116	6.5094	6.5322	6.3582	6.653	6.7161	5.1124	NA	NA	NA	NA	NA	6.9002	NA	NA	NA	NA	NA	5.1124	NA	NA	NA	NA	NA	1	0.7291	3	0.646214	FALSE	NTF3
ENSG00000185658	11.9344	12.2879	12.1428	12.1608	12.0689	11.8202	12.107	11.9457	11.6161	11.584	12.4104	11.6541	11.7226	11.6094	11.7031	11.7149	11.7422	11.8299	11.928	11.812	11.6738	11.6769	11.782	11.6915	10.9754	11.385	11.3568	11.1004	11.1207	11.0954	11.3298	11.4192	11.401	11.5474	11.4502	11.0983	11.9793	NA	NA	NA	NA	NA	11.7169	NA	NA	NA	NA	NA	11.248	NA	NA	NA	NA	NA	1	0.4972	5	0.979073	FALSE	BRWD1
ENSG00000185664	8.042	8.2424	8.048	8.2292	7.878	7.9757	8.4234	8.2395	7.8566	8.0229	8.4846	7.6362	6.2992	6.568	6.5597	6.6916	6.368	6.5762	6.8597	6.0883	6.2762	6.0041	6.7582	6.9077	6.7053	5.9999	6.2054	6.5752	6.3775	6.5049	6.1815	6.3729	6.2407	6.1884	6.1258	6.2276	7.7737	NA	NA	NA	NA	NA	5.3666	NA	NA	NA	NA	NA	4.9225	NA	NA	NA	NA	NA	1	0.7087	5	0.729716	FALSE	PMEL
ENSG00000185670	7.9969	7.6672	7.8194	7.8803	7.9119	8.0167	7.6867	8.0911	8.0224	8.3421	8.1251	8.1123	6.2992	6.3204	6.4704	6.2648	6.6277	6.6931	6.2488	6.5232	6.5413	7.6718	6.1244	6.674	5.9512	5.9999	6.2616	6.1015	6.1303	6.2294	5.9461	6.032	6.1917	6.2908	6.2913	6.3412	7.6086	NA	NA	NA	NA	NA	5.3744	NA	NA	NA	NA	NA	4.518	NA	NA	NA	NA	NA	1	0.3468	5	0.999521	FALSE	ZBTB3
ENSG00000185697	7.4479	7.3603	7.398	7.1563	8.5169	7.0904	7.3047	7.6377	7.2654	7.1555	7.1164	7.2654	9.0488	9.2484	9.2021	9.1011	8.8384	9.471	8.6077	8.0616	8.8553	7.928	8.5372	9.2741	5.7129	7.2422	6.2751	6.0281	7.4014	6.0982	6.3465	6.649	6.8136	6.8416	6.6966	6.7257	6.8992	NA	NA	NA	NA	NA	8.7278	NA	NA	NA	NA	NA	5.618	NA	NA	NA	NA	NA	1	0.6502	5	0.999697	FALSE	MYBL1
ENSG00000185716	9.8328	9.5998	9.8608	9.9552	10.3997	10.1206	10.1395	10.0158	9.7095	9.931	9.8955	9.8846	10.5135	10.31	10.2296	10.295	10.8145	10.4786	10.7213	10.8331	10.4026	10.9534	10.4611	10.1142	9.8104	10.2262	10.3517	10.0193	10.0608	10.0493	10.3611	10.5734	10.5022	10.5613	10.4109	10.2088	9.8648	-0.167018609992065	-0.119768828226282	0.411046412456687	0.0208339955884967	14.3762838689617	10.46	-0.167018609992065	-0.119768828226282	0.411046412456687	0.0196484584250246	14.3762838689617	10.2006	-0.167018609992065	-0.119768828226282	0.411046412456687	0.0201481386190142	14.3762838689617	11	0.3333	5	0.966909	FALSE	C16orf52
ENSG00000185721	10.4593	10.5792	10.521	10.6047	10.5704	10.6615	10.7626	10.7472	10.6308	10.7478	10.3773	10.7026	10.9902	11.0876	11.1349	11.2193	11.146	11.078	11.1883	11.0775	11.0492	11.0997	11.1312	11.0604	11.9832	11.6566	11.6448	11.9076	11.6749	11.7674	11.6159	11.662	11.4216	11.5065	11.465	11.6911	10.56	NA	NA	NA	NA	NA	11.0669	NA	NA	NA	NA	NA	11.6431	0.0147718138127874	0.163487595379657	0.328307175226751	0.0140988451314986	5.65580646720277	4	0.4072	5	1	FALSE	DRG1
ENSG00000185722	11.9023	12.0067	12.0319	11.9071	11.9536	11.8532	11.8781	11.6372	11.9496	11.9589	11.6863	12.0136	12.2111	12.0718	12.1211	12.0179	12.1525	12.2561	12.0001	12.2266	12.0069	12.6234	11.7905	12.2783	11.147	11.576	11.7023	11.1971	11.3495	11.3993	11.6661	11.8225	11.647	11.8003	11.7122	11.4319	11.8789	NA	NA	NA	NA	NA	12.138	NA	NA	NA	NA	NA	11.524	NA	NA	NA	NA	NA	1	0.4391	5	0.970321	FALSE	ANKFY1
ENSG00000185728	12.0382	11.7493	11.9274	11.8841	12.0836	12.1262	12.1885	11.9101	11.9292	12.2159	12.0385	11.9513	12.1482	12.0836	12.1012	12.0859	12.2	12.0036	12.3811	12.1775	12.0113	12.0116	12.3479	12.0339	11.5023	12.1685	12.2049	11.6717	11.9363	12.1422	12.413	12.6485	12.3584	12.5056	12.3242	11.8893	11.9883	NA	NA	NA	NA	NA	12.1313	NA	NA	NA	NA	NA	12.1313	-0.172412430046941	-0.283252467677721	0.663198330758484	0.0273342458861594	15.9114412910824	4	0.6853	2	0.440034	TRUE	YTHDF3
ENSG00000185730	8.6082	8.7516	8.4662	8.6817	8.6016	9.078	8.4147	8.679	8.9872	9.1038	8.817	8.8227	8.5349	8.3847	8.4099	8.4954	8.6126	8.6938	8.2924	8.681	8.4932	8.8495	8.453	8.2022	8.5149	8.7429	8.8874	8.7539	8.5728	8.5712	9.0359	8.9654	8.9697	9.013	8.9221	8.8262	8.5853	-0.0042458853667786	-0.171892096674142	0.343889054443904	0.0200278074295748	17.9056687853799	8.2578	NA	NA	NA	NA	NA	8.5853	-0.0042458853667786	-0.171892096674142	0.343889054443904	0.0200278074295748	17.9056687853799	7	0.3105	3	0.816061	FALSE	ZNF696
ENSG00000185753	10.1292	10.3775	10.3345	10.3775	10.2222	9.9947	9.6019	10.2867	10.0596	10.1256	9.9678	10.1365	9.9719	9.6571	9.8998	9.792	10.1334	10.0832	9.6214	10.0513	9.669	10.4103	9.535	9.8614	9.6064	9.5774	9.5042	9.3256	9.4887	9.4034	9.196	9.2254	9.2813	9.3076	9.3433	9.4946	10.0693	NA	NA	NA	NA	NA	9.8082	NA	NA	NA	NA	NA	9.2672	NA	NA	NA	NA	NA	1	0.359	5	0.932888	FALSE	CXorf38
ENSG00000185761	8.0597	8.5666	7.9702	8.1028	9.0893	8.4394	8.3744	8.7033	8.8055	8.536	8.2642	8.2754	8.3311	7.9282	7.2861	7.6589	8.8307	8.0324	8.2854	8.1684	8.5609	9.414	7.3938	7.7459	7.521	7.3975	6.9699	7.4569	7.3963	7.5893	7.4075	7.2114	7.23	7.6047	7.2358	7.5452	8.0503	-0.294349947974499	-0.328719674542201	0.882493096412024	0.0548109118101205	15.2104897518623	8.0503	-0.294349947974499	-0.328719674542201	0.882493096412024	0.0548109118101205	15.2104897518623	6.8057	NA	NA	NA	NA	NA	5	0.4843	4	0.648538	TRUE	ADAMTSL5
ENSG00000185787	12.9208	12.7221	12.7804	12.8027	12.7634	12.619	12.8288	12.7444	12.8811	12.7552	12.8884	12.935	12.9334	12.9484	12.9439	13.2221	12.7969	12.9191	13.0162	13.0535	12.7084	12.8403	13.0803	12.9261	13.1464	13.142	13.2576	13.2623	13.2421	13.3081	13.0823	13.1287	12.9751	12.9089	12.9648	13.138	12.7924	NA	NA	NA	NA	NA	12.9444	NA	NA	NA	NA	NA	13.1206	-0.0530479489136397	0.150002076143801	0.318211927692189	0.0121264486790142	7.29840292639445	4	0.4574	5	0.983032	FALSE	MORF4L1
ENSG00000185798	7.8005	7.6796	7.9645	7.8917	8.1651	8.1514	7.6793	7.8732	8.0755	8.0373	7.9459	8.1123	8.4102	8.7294	8.7518	8.7197	8.4073	8.5463	8.5853	8.4048	8.642	8.3893	8.8946	8.7555	9.6654	9.1211	9.2988	9.6061	9.3283	9.331	9.0891	9.1315	8.9838	8.66	8.8536	9.0426	7.5715	NA	NA	NA	NA	NA	8.3843	NA	NA	NA	NA	NA	9.0249	-0.022965062276087	0.360932805716528	0.723325332966431	0.040073683398051	6.24270996305249	4	0.8003	5	1	TRUE	WDR53
ENSG00000185800	9.2959	9.3138	9.283	9.1683	9.5526	9.047	9.1198	9.1828	9.2098	9.1651	8.9539	9.3198	10.3237	10.1613	10.2032	10.3023	10.3935	10.7031	10.2704	10.5697	10.2757	11.0506	10.2506	10.0925	11.0043	10.3539	10.4961	10.8997	10.7598	10.8299	10.3765	10.3484	10.4268	10.2526	10.4235	10.4021	9.0704	NA	NA	NA	NA	NA	10.4207	NA	NA	NA	NA	NA	10.4207	-0.0107687042247237	0.25766828143221	0.515786421872109	0.0247482662572704	6.15954426566952	4	0.2864	2	0.563225	TRUE	DMWD
ENSG00000185803	8.5992	8.6246	8.8392	8.4601	8.7703	8.8524	8.2952	8.2506	8.9627	8.9238	8.6554	8.656	9.2564	10.0659	9.4506	9.4575	9.3313	9.176	8.8042	8.7234	9.7148	8.4623	9.5907	9.331	9.2331	8.9139	8.7322	9.1506	9.3654	8.8819	9.0594	8.9015	8.4431	8.7487	8.5917	8.9753	8.4482	NA	NA	NA	NA	NA	9.1793	0.368156464915776	0.207108933370681	0.844827302923436	0.0460178950385653	1.95734846116795	8.7513	NA	NA	NA	NA	NA	3	0.4765	5	0.648948	TRUE	SLC52A2
ENSG00000185808	9.3676	9.3293	9.5516	9.699	9.3861	9.8035	9.9228	9.874	9.6103	9.8427	9.9414	9.472	9.3016	9.362	9.2205	9.3998	9.163	9.4448	9.2562	9.377	9.1253	9.6498	9.2547	9.2934	9.6654	9.1592	9.4499	9.5516	9.7215	9.8958	9.3604	9.2779	8.9269	8.8663	8.9815	9.0229	9.5593	NA	NA	NA	NA	NA	9.1818	NA	NA	NA	NA	NA	9.1818	-0.22184796571856	0.397356483736316	0.910183926601108	0.0495645883005223	7.9450030189292	4	0.5526	2	0.856261	TRUE	PIGP
ENSG00000185813	13.4599	13.0071	13.1454	13.0868	13.1176	13.3295	13.4689	13.3124	13.4746	13.9666	13.191	13.2124	12.5744	13.0699	12.8629	13.1808	12.5849	12.9343	13.8507	13.0225	13.3092	11.2505	13.9383	12.729	15.8219	15.1202	15.2164	15.8706	14.9427	15.619	15.224	15.0017	15.3178	15.0209	15.121	15.1687	13.203	NA	NA	NA	NA	NA	13.203	NA	NA	NA	NA	NA	15.3181	NA	NA	NA	NA	NA	1	0.7387	4	0.682298	FALSE	PCYT2
ENSG00000185825	12.0941	12.3968	12.2406	12.1692	12.6586	12.076	12.0054	11.9081	12.1078	11.9311	12.0885	12.298	12.328	12.747	12.5594	12.6418	12.1476	12.4174	12.703	12.0257	12.5999	11.7438	12.8331	12.6289	13.4279	12.7541	12.7476	13.1233	12.8516	12.8519	12.7191	12.6652	12.8307	12.6559	12.6615	12.9604	12.1596	NA	NA	NA	NA	NA	12.4654	NA	NA	NA	NA	NA	12.8597	NA	NA	NA	NA	NA	1	0.2724	5	0.92108	FALSE	BCAP31
ENSG00000185838	7.0078	6.9825	7.0314	7.3473	7.1012	7.7843	7.3338	7.6263	7.5886	8.0337	7.4758	6.8984	7.6518	7.9044	8.0116	8.0122	7.5685	7.7644	7.2216	7.5103	7.5606	7.1435	7.7065	7.774	7.8106	7.452	7.2564	7.7612	7.8	7.4357	7.2532	7.2058	6.6484	7.0412	7.1034	7.3522	6.7709	-0.29908004001356	-0.387073097325843	0.978313759502408	0.0722438654598987	15.4871859477793	7.1794	0.0911717149290729	0.444323536001464	0.907161917736745	0.0631784443223431	5.22695381046797	6.7709	0.0911717149290729	0.444323536001464	0.907161917736745	0.0669896369122424	5.22695381046797	12	0.7726	3	0.797264	TRUE	GNB1L
ENSG00000185875	10.3037	10.1495	10.1023	10.5909	10.4844	11.0941	11.0314	11.0053	11.0114	11.5364	10.6551	10.7026	8.6694	8.6154	8.8259	8.8217	8.7523	8.901	8.75	8.6738	8.7219	7.928	8.7612	8.9255	8.2653	8.1844	8.4957	8.2352	8.5007	8.4781	8.4772	8.3989	8.8827	8.6182	8.485	8.4976	10.6852	-0.281258014212155	-0.436932318399641	1.03926112487796	0.0486308033497281	15.8153454812435	8.5026	NA	NA	NA	NA	NA	8.2082	NA	NA	NA	NA	NA	2	0.4489	5	0.938392	TRUE	THNSL1
ENSG00000185880	8.7603	9.0342	9.1347	8.4715	9.8258	8.9665	8.6497	8.2321	9.154	9.3589	8.3226	9.5478	6.9969	6.9385	7.515	7.6117	5.9154	7.0941	6.7984	5.7648	6.8815	6.1225	6.7027	6.8533	5.7726	5.9657	5.552	5.5078	6.2417	5.5747	5.8657	5.6116	5.6911	5.8154	5.8558	5.6351	8.8547	NA	NA	NA	NA	NA	6.0263	NA	NA	NA	NA	NA	3.4185	NA	NA	NA	NA	NA	1	0.3984	5	1	FALSE	TRIM69
ENSG00000185883	11.7381	11.8997	11.8674	11.8876	11.845	11.9229	11.6745	11.7006	11.7816	11.9254	11.6863	12.0733	11.0174	11.0174	10.8562	10.9112	10.7912	10.8624	11.0027	10.9263	10.9485	10.7184	10.9182	10.9499	10.8666	10.5404	10.74	10.8962	10.9416	10.8526	10.7049	10.6929	10.4813	10.6057	10.6631	10.8405	11.8107	NA	NA	NA	NA	NA	10.8684	NA	NA	NA	NA	NA	10.6898	NA	NA	NA	NA	NA	1	0.435	5	0.982172	FALSE	ATP6V0C
ENSG00000185896	14.2267	14.7113	14.5253	14.4916	14.6513	14.1294	13.7591	13.9156	14.1211	13.8373	14	14.5834	14.9998	15.3168	14.9679	15.0075	15.1078	15.0537	15.2166	15.2393	15.2736	15.0605	15.3796	15.2773	15.9713	15.5819	15.6346	15.7548	15.6534	15.802	15.7198	15.6944	15.6901	15.6522	15.5651	15.7931	14.2575	0.15750819442043	0.299476694259302	0.676742555818869	0.0237328260146084	4.15054063636462	15.1623	NA	NA	NA	NA	NA	15.7117	NA	NA	NA	NA	NA	2	0.8214	5	1	TRUE	LAMP1
ENSG00000185900	6.8349	6.9401	6.9729	7.0226	6.8632	6.9017	7.1265	6.8757	6.9614	6.9486	6.9185	6.8256	9.3637	9.5715	9.4644	9.3514	9.7468	9.4182	9.1464	9.6237	9.2401	9.6024	9.1671	9.7053	10.0726	9.7655	9.6688	9.8259	9.7748	9.9206	9.6866	9.5955	9.343	9.6539	9.6256	9.8267	6.1025	NA	NA	NA	NA	NA	9.3255	NA	NA	NA	NA	NA	9.6342	NA	NA	NA	NA	NA	1	0.5912	5	0.995347	FALSE	POMK
ENSG00000185909	8.8256	8.6435	8.9494	9.0749	8.9719	9.2218	9.3062	9.1885	9.073	9.3318	9.5659	9.2306	10.2151	10.4763	10.1722	10.5271	11.0432	10.668	10.6142	10.8617	10.0832	10.2455	10.5779	10.3058	10.8797	10.2034	10.3273	10.8508	10.8346	10.9867	10.2031	10.2284	9.7704	9.7199	9.8625	9.9107	8.9703	NA	NA	NA	NA	NA	10.3565	NA	NA	NA	NA	NA	10.3565	-0.199948272160683	0.556715971949912	1.18306717470172	0.0571173984580547	7.31707272812198	4	0.4215	2	0.55452	TRUE	KLHDC8B
ENSG00000185917	9.8752	9.5004	9.5907	9.3852	9.6757	9.4954	9.7093	9.4681	9.7058	9.5669	10.1827	9.5893	9.2098	9.678	9.9822	10.1519	9.5712	10.3316	11.1213	10.116	10.4407	8.3319	10.7067	9.9726	9.399	8.9661	8.8818	9.2124	9.7547	10.1894	9.7069	9.9942	8.7693	8.5407	8.4031	9.5741	9.4074	NA	NA	NA	NA	NA	10.039	NA	NA	NA	NA	NA	9.4074	NA	NA	NA	NA	NA	1	0.3559	3	0.607339	FALSE	SETD4
ENSG00000185920	8.9758	9.1306	8.2208	8.2646	8.4949	7.7057	8.6003	8.4809	8.4272	7.8123	9.0975	8.5958	11.9688	11.2042	11.5129	11.6508	11.5748	11.7688	11.9859	11.8063	11.442	12.0737	11.7168	11.3324	10.2176	11.0926	11.1261	10.563	10.8019	11.0958	11.1477	11.4036	11.7721	11.684	11.302	10.9574	8.2683	0.413236531113038	-0.0230067723406313	0.82775296367907	0.0500560325328387	23.7875580686274	11.6651	NA	NA	NA	NA	NA	11.0816	-0.112510232578023	-0.423040955743061	0.875493466956238	0.0395022975791578	17.0071073675549	8	0.3072	5	0.997849	TRUE	PTCH1
ENSG00000185924	8.1281	8.5197	7.6858	8.1028	10.3938	8.933	8.7332	8.557	8.4317	9.2982	7.9788	8.9561	9.486	9.7324	9.7309	10.0049	10.2186	10.0414	9.8083	10.1422	9.8427	9.9311	9.7583	9.3403	10.681	10.2582	10.1171	10.3197	10.4195	10.3064	10.619	10.3828	10.3966	10.2549	10.3718	10.2864	8.5655	-0.465101311714467	-0.0367429670101242	0.933100800092305	0.0544684208160444	12.3011320567757	9.7508	-0.465101311714467	-0.0367429670101242	0.933100800092305	0.0478473639198053	12.3011320567757	10.3077	NA	NA	NA	NA	NA	5	0.4119	5	0.899033	TRUE	RTN4RL1
ENSG00000185946	10.8282	10.99	11.0239	11.2545	11.4648	11.0393	11.2814	11.4088	10.9173	10.9911	11.2626	11.1222	10.0738	9.88	9.9298	10.1519	9.9892	9.9541	10.1916	10.3291	9.8985	10.1278	10.3416	9.6394	9.3589	9.8608	9.909	9.638	9.7007	9.9038	9.8231	9.7739	9.953	10	9.9643	9.7592	11.1056	NA	NA	NA	NA	NA	9.9721	NA	NA	NA	NA	NA	9.7127	NA	NA	NA	NA	NA	1	0.5134	5	0.947712	FALSE	RNPC3
ENSG00000185947	8.0015	8.0756	8.182	8.2202	7.9356	7.8631	7.7447	8.0993	7.8768	7.8497	8.4789	7.8945	9.647	9.3591	9.2083	9.44	9.5825	9.4066	9.3971	9.5629	9.2249	9.7401	9.3864	9.1426	8.4488	9.0213	8.5836	8.4004	8.5989	8.6901	9.012	9.0837	9.1772	9.2268	9.1409	8.9565	7.6706	NA	NA	NA	NA	NA	9.3001	NA	NA	NA	NA	NA	8.668	0.041322583510133	-0.400546983505206	0.80534574414489	0.0464551365611088	18.3926735853577	4	0.7546	5	1	TRUE	ZNF267
ENSG00000185950	11.2007	12.0247	10.6231	10.99	11.1709	10.0783	12.7866	11.6501	10.213	10.8189	11.9352	9.6883	10.9872	11.6602	10.8212	10.669	10.5144	9.5184	11.3378	11.068	10.0638	9.9053	11.6762	10.5526	11.0707	11.0321	11.2635	10.092	10.5797	10.5435	8.376	9.4636	11.0229	9.5872	11.0445	10.4543	11.3259	NA	NA	NA	NA	NA	10.6737	NA	NA	NA	NA	NA	10.6737	NA	NA	NA	NA	NA	1	0.534	2	0.48599	FALSE	IRS2
ENSG00000185963	10.0179	10.0476	9.8819	9.9538	10.0584	10.1982	10.2004	9.9811	10.0274	9.9319	10.1369	9.9657	11.3676	11.3745	10.8768	10.8488	11.2836	11.2332	11.2148	11.0349	11.6308	11.9068	11.1817	11.3712	10.6594	10.8668	11.0708	10.6571	10.6362	10.7119	10.9797	10.9537	11.3774	11.0216	11.053	10.9246	9.9515	NA	NA	NA	NA	NA	11.2547	0.055908255732941	-0.23738085832872	0.487751596450406	0.0216688707005047	18.8835236487635	10.8716	0.055908255732941	-0.23738085832872	0.487751596450406	0.0224324211841183	18.8835236487635	9	0.8269	5	0.999928	FALSE	BICD2
ENSG00000185973	9.7694	9.5707	9.7052	9.7054	9.3272	9.6056	10.0437	9.5114	9.5498	9.5208	9.7854	9.5687	10.0228	10.3931	10.2703	10.1811	9.6336	9.6615	10.1843	9.5513	10.2767	9.098	10.2804	10.2332	9.8617	10.4089	10.3564	10.0561	10.3833	10.3324	10.2083	10.4095	10.2433	10.3096	10.2804	10.2048	9.5366	NA	NA	NA	NA	NA	9.9485	NA	NA	NA	NA	NA	10.1891	NA	NA	NA	NA	NA	1	0.3956	5	0.656736	FALSE	TMLHE
ENSG00000185988	5.5998	5.4281	5.6678	5.6027	5.7033	5.8138	5.8842	5.7587	5.6518	5.9879	5.9893	5.5511	7.1235	7.2507	7.2617	7.4594	7.218	7.6884	7.7703	6.9168	7.4801	5.4852	7.5737	7.2352	8.2792	7.771	7.8941	8.0444	8.273	8.633	8.6559	8.683	8.3715	8.2459	8.0098	8.2447	3.2499	-0.294028399756313	-0.294363517836447	0.832111964813164	0.128021237790339	15.0021755170298	6.7017	NA	NA	NA	NA	NA	7.9616	-0.294028399756313	-0.294363517836447	0.832111964813164	0.0522580415080896	15.0021755170298	7	0.3603	5	1	TRUE	PLK5
ENSG00000185989	7.3708	8.1918	7.1924	6.9443	8.0267	6.8156	7.0924	7.6377	7.5298	6.6717	7.4038	7.7896	11.3916	11.0382	10.9665	10.793	11.3982	11.1856	10.5823	11.4793	10.7828	11.9198	10.4703	10.8304	9.8163	9.7144	9.6305	9.5961	10.1075	9.8485	9.4406	9.517	9.158	9.3521	9.1921	9.6116	6.8934	NA	NA	NA	NA	NA	11.0869	NA	NA	NA	NA	NA	9.4897	NA	NA	NA	NA	NA	1	0.727	5	1	FALSE	RASA3
ENSG00000186001	10.7236	10.7675	10.4672	10.6933	10.8384	10.6672	10.7548	10.4847	10.4673	10.3886	10.7854	10.4668	11.0366	10.5373	10.608	10.5679	10.9325	10.8806	10.6694	11.0474	10.3059	11.4508	10.4349	10.5486	9.4488	10.0034	10.0892	9.8793	9.7671	9.7996	10.0375	10.1005	10.2097	10.0693	9.9784	9.7923	10.6561	NA	NA	NA	NA	NA	10.6561	NA	NA	NA	NA	NA	9.8524	NA	NA	NA	NA	NA	1	0.6551	4	0.675814	FALSE	LRCH3
ENSG00000186010	11.5986	11.7792	11.8678	11.7136	11.4604	11.6257	11.8605	11.7683	11.5849	11.7883	11.8139	11.622	12.0183	12.1851	12.361	12.5971	11.4511	12.0642	12.1716	11.652	12.1487	11.0179	12.4079	11.9367	14.1042	12.98	13.0561	13.6793	13.1627	13.2838	13.0648	12.8137	12.9725	12.713	12.8437	13.154	11.6854	NA	NA	NA	NA	NA	12.0235	0.156322424040383	0.286684467843482	0.653068708056241	0.0271579630138552	4.09315896157365	13.1737	0.156322424040383	0.286684467843482	0.653068708056241	0.0247868848629999	4.09315896157365	9	0.7208	5	0.828728	TRUE	NDUFA13
ENSG00000186017	9.0519	8.8894	8.9609	9.2406	9.0055	9.0684	9.1063	8.9143	9.0986	8.8469	9.3257	8.8227	7.0134	7.1075	7.4309	7.3571	7.0906	7.3507	7.128	7.3151	7.2417	7.7625	7.2318	7.6579	7.0879	6.7842	6.6194	6.714	6.8704	6.7695	6.9168	6.649	6.9593	6.8502	6.9646	6.8797	8.8647	NA	NA	NA	NA	NA	6.6487	NA	NA	NA	NA	NA	5.9388	NA	NA	NA	NA	NA	1	0.7086	5	1	FALSE	ZNF566
ENSG00000186063	10.9917	10.9691	10.8343	10.8557	10.7117	10.8516	11.0307	10.8487	10.93	10.7634	11.0201	10.9655	11.0203	10.7089	10.7139	10.4296	10.9448	10.7602	10.4002	10.6898	10.6926	11.2479	10.1307	10.8467	9.5376	9.7983	9.8971	9.6283	10.0213	9.9198	9.6528	9.7162	9.4861	9.5557	9.4177	9.4605	10.7721	NA	NA	NA	NA	NA	10.7721	NA	NA	NA	NA	NA	9.566	-0.169344228070637	0.184059822151692	0.500221893608637	0.0261457185783641	8.84104037198503	4	0.4753	4	0.510644	TRUE	AIDA
ENSG00000186073	8.655	8.5129	8.4254	8.1223	9.0893	8.1255	8.3237	8.4267	8.4407	8.0969	8.3726	8.9075	8.362	8.6394	8.4135	8.4074	8.7197	8.2915	8.437	8.5845	8.5504	8.0991	8.6195	8.8365	8.3134	8.6613	8.579	8.6414	8.8332	8.5891	7.8893	8.0645	7.9041	8.3378	8.3818	8.5336	8.2011	NA	NA	NA	NA	NA	8.2011	NA	NA	NA	NA	NA	8.2011	0.0855194962494402	0.34639772291812	0.713596431273635	0.0435059313748692	5.07546654552129	4	0.3474	1	0.591512	TRUE	C15orf41
ENSG00000186088	10.8097	10.7971	10.9537	11.014	10.653	10.9638	11.3556	10.8493	10.7618	10.8148	11.0763	10.7445	10.7443	10.6677	10.7881	10.8008	10.7047	10.9325	11.0782	10.7957	10.614	10.6656	10.7323	10.7632	11.0452	11.3564	11.3971	11.2389	11.159	11.4274	11.3941	11.4165	11.1023	11.4861	11.3175	11.33	10.8663	NA	NA	NA	NA	NA	10.7281	NA	NA	NA	NA	NA	11.2768	NA	NA	NA	NA	NA	1	0.6519	5	0.513064	FALSE	GSAP
ENSG00000186104	8.8807	9.0199	9.0275	9.0399	9.4296	9.0253	9.3618	9.5325	9.1071	9.0256	9.432	8.9401	8.422	8.7181	8.5974	8.3472	8.1176	8.1018	9.096	7.7521	9.1041	7.3167	9.1969	8.6246	8.7572	9.3586	9.0358	9.3934	8.9793	9.4419	8.886	8.8347	9.3117	9.2113	9.2213	9.0932	8.9962	NA	NA	NA	NA	NA	8.3109	NA	NA	NA	NA	NA	8.9962	NA	NA	NA	NA	NA	1	0.6496	3	0.854757	FALSE	CYP2R1
ENSG00000186106	10.7459	10.5144	10.4811	10.548	10.8587	10.6532	10.5884	10.3356	10.4208	10.8235	10.6885	10.5792	11.1727	11.337	11.1767	11.4032	11.4726	11.2666	11.4075	11.2783	11.575	11.1635	11.5069	11.2853	11.7205	11.5811	11.7775	11.6871	11.5893	11.6403	11.914	11.8795	11.6395	11.7332	11.5817	11.7012	10.5549	NA	NA	NA	NA	NA	11.311	NA	NA	NA	NA	NA	11.6809	NA	NA	NA	NA	NA	1	0.762	5	1	FALSE	ANKRD46
ENSG00000186111	9.4931	9.7802	9.5134	9.7339	9.5781	9.5279	9.5086	9.4666	9.6004	9.5484	9.5923	9.8929	12.0667	11.9298	11.8973	11.9934	11.9645	12.0283	11.9046	12.18	11.7908	12.5105	11.8325	11.6306	11.4953	11.5131	11.3761	11.5073	11.4569	11.4376	11.3274	11.3134	11.211	11.3654	11.3372	11.3103	9.4811	NA	NA	NA	NA	NA	11.9692	NA	NA	NA	NA	NA	11.357	NA	NA	NA	NA	NA	1	0.6514	5	1	FALSE	PIP5K1C
ENSG00000186130	8.9642	8.8683	8.8016	8.8932	8.9719	8.8812	9.1063	9.0464	8.8665	8.857	8.9292	8.6162	10.0941	9.7609	9.8417	9.679	10.2201	9.7188	9.9521	9.805	9.935	9.8857	9.9175	10.1672	8.8737	9.4803	9.4142	8.9532	9.0344	9.051	9.4277	9.5246	9.6789	9.6845	9.5067	9.4377	8.7222	NA	NA	NA	NA	NA	9.8282	NA	NA	NA	NA	NA	9.2091	0.0511163785450689	-0.300340576671288	0.609318787338138	0.0330823432360434	18.6439258597419	4	0.7449	5	1	TRUE	ZBTB6
ENSG00000186132	7.1601	6.5941	7.109	6.9211	7.0019	6.6573	7.1706	6.9543	7.0004	7.0708	7.1762	7.2109	6.8378	6.7997	6.9167	6.8862	6.9494	6.8249	7.1911	6.8639	7.0059	6.9438	7.2393	7.1931	7.2287	7.2648	7.1309	7.5869	6.9154	7.1604	6.8688	6.9645	7.216	7.1544	6.9732	7.2215	6.1902	NA	NA	NA	NA	NA	6.1902	NA	NA	NA	NA	NA	6.4471	NA	NA	NA	NA	NA	1	0.5077	4	0.579397	FALSE	C2orf76
ENSG00000186141	9.2415	9.0992	9.0703	9.2094	9.2322	8.9993	9.1907	9.2372	9.1043	9.0902	9.1085	8.8742	10.0904	10.1899	10.1711	10.1438	9.9176	10.001	10.0946	10.2946	10.0916	9.9751	10.0556	10.1775	10.7507	10.4347	10.5107	10.6684	10.5949	10.5712	10.5138	10.4048	10.3419	10.3838	10.4035	10.4576	8.9743	NA	NA	NA	NA	NA	10.0226	NA	NA	NA	NA	NA	10.4429	-0.00368525467208965	0.130328834867929	0.260761855339541	0.012485154394657	6.10797983443625	4	0.3949	5	1	FALSE	POLR3C
ENSG00000186153	9.6175	9.7603	9.913	9.8935	9.4525	9.8161	9.3366	9.9712	9.6182	9.6281	9.6105	9.6593	8.6345	9.0821	8.6826	8.7161	8.7921	8.5949	8.8376	8.4307	8.5952	8.5653	8.8318	8.3574	9.0835	8.881	9.0189	9.2431	9.3488	9.356	9.1467	9.3433	9.025	8.9804	8.9755	9.0211	9.5931	NA	NA	NA	NA	NA	8.4843	NA	NA	NA	NA	NA	8.9557	-0.199189433655122	0.0657361437186408	0.419512436387033	0.0234216368867457	10.7824112196732	4	0.2813	5	1	FALSE	WWOX
ENSG00000186166	9.2866	9.5276	9.4028	9.5666	9.5987	9.3666	9.5609	9.6602	9.0901	9.3274	9.8503	9.1213	10.2067	10.1255	10.3521	10.7835	9.6357	10.5132	10.6401	9.9092	10.2253	9.7106	10.8567	10.3105	10.6874	10.4619	10.4045	10.7106	10.5164	10.4184	10.5497	10.262	10.5719	10.3312	10.3809	10.3847	9.3363	NA	NA	NA	NA	NA	10.3375	NA	NA	NA	NA	NA	10.3375	NA	NA	NA	NA	NA	1	0.762	2	0.715544	FALSE	CCDC84
ENSG00000186174	11.6108	11.565	11.5636	11.7745	11.6965	12.1521	11.4196	12.0757	11.8395	12.1124	11.4935	11.9671	11.2044	11.2276	11.1631	11.3712	11.3233	11.5038	10.754	11.3258	10.9259	11.8506	11.1663	11.0463	11.959	11.7744	11.7702	11.8954	12.1399	11.9757	11.9286	12.1326	12.029	12.0888	12.0314	11.6344	11.8524	NA	NA	NA	NA	NA	11.2254	NA	NA	NA	NA	NA	11.8524	NA	NA	NA	NA	NA	1	0.5959	3	0.624745	FALSE	BCL9L
ENSG00000186184	11.1468	11.1859	11.1987	11.4587	11.2517	11.4506	11.3309	11.2594	11.0671	11.0898	11.2527	11.0347	10.5011	10.6061	10.7253	10.63	10.454	10.4731	10.4518	10.4638	10.8172	10.286	10.6203	10.6262	11.8561	10.9788	11.1827	11.4734	11.1004	11.3771	11.0233	10.8904	11.0137	10.7279	10.686	10.9583	11.1419	NA	NA	NA	NA	NA	10.5042	NA	NA	NA	NA	NA	11.1419	0.0378556138058925	0.318551215602356	0.641585300512284	0.0287914847518516	5.5481956517437	4	0.5748	3	0.704934	TRUE	POLR1D
ENSG00000186185	7.1516	6.7034	7.4152	7.2688	8.1038	7.4204	6.3184	7.6263	7.3166	7.0188	6.3048	5.9776	7.3577	8.2966	7.5748	6.9271	7.744	7.2102	6.3457	6.4867	7.0483	8.0283	6.5582	7.1048	5.8794	6.4919	6.146	6.1697	7.0146	6.0502	6.1665	6.0779	5.8284	5.7418	5.779	6.4317	6.5793	-0.473580878969541	0.471583400427642	1.33666712757434	0.101580993213726	9.00807245345091	6.5793	NA	NA	NA	NA	NA	4.6041	-0.473580878969541	0.471583400427642	1.33666712757434	0.145160461375454	9.00807245345091	7	0.3464	4	0.775385	TRUE	KIF18B
ENSG00000186187	9.5967	9.9779	9.7287	10.0001	9.584	9.5598	9.6566	9.8998	9.5249	9.2363	10.1565	9.1633	11.3524	10.8643	11.0622	11.0197	11.5542	11.5717	10.9933	11.8193	11.0213	12.3311	10.8763	10.8692	12.1291	11.4659	11.6997	12.0439	11.6303	11.9284	11.7186	11.604	11.7957	11.4622	11.475	11.5387	9.5955	NA	NA	NA	NA	NA	11.3157	NA	NA	NA	NA	NA	11.6979	NA	NA	NA	NA	NA	1	0.419	5	0.868617	FALSE	ZNRF1
ENSG00000186188	5.7744	6.3741	6.1939	6.1123	5.5532	5.6694	5.6406	5.9703	5.8252	5.9685	6.0688	4.9489	6.5644	6.6844	6.9793	6.9405	7.2421	6.4463	6.517	6.8365	6.5254	6.3235	6.2839	6.7964	5.9738	6.0489	6.099	6.2488	6.7502	6.9727	6.3337	6.7975	6.8422	6.3317	6.1784	6.1496	3.8781	NA	NA	NA	NA	NA	5.7145	NA	NA	NA	NA	NA	5.0591	-0.829877531306287	-0.290439893566141	1.75846757006404	0.173793466213327	13.2859323793407	4	0.4561	5	0.933672	TRUE	FFAR4
ENSG00000186193	6.1014	5.6236	6.2171	6.2879	6.7423	6.4344	5.4739	6.6296	5.7856	6.1778	6.0299	5.7946	6.5644	6.9136	6.5597	6.2648	6.5265	6.5131	5.5776	5.9731	6.5876	6.4112	6.0443	6.463	5.9738	6.1542	5.7486	5.7614	6.2149	5.7368	5.2361	5.4916	5.323	5.3621	5.5953	5.6351	4.8909	NA	NA	NA	NA	NA	4.8909	NA	NA	NA	NA	NA	2.9994	0.314409462412288	1.45772735233796	2.98249717103545	0.497181969440713	5.18857526034054	4	0.3996	4	0.659938	TRUE	SAPCD2
ENSG00000186198	10.3415	9.9828	9.5591	8.6784	12.428	8.6912	8.7296	8.6008	9.6589	8.31	8.6655	10.4834	7.3322	8.0668	7.9584	7.2464	7.2539	7.5079	7.4041	7.9579	7.4573	6.7068	7.6798	7.9067	5.6125	5.7475	5.9972	6.0281	5.9701	5.687	5.7522	5.5839	5.2547	5.9038	5.948	5.7977	10.0189	NA	NA	NA	NA	NA	7.0882	NA	NA	NA	NA	NA	3.478	NA	NA	NA	NA	NA	1	0.4836	5	1	FALSE	SLC51B
ENSG00000186205	12.5792	12.552	12.9524	13.2296	12.1761	13.2627	13.5796	12.4736	12.6531	13.2087	13.7067	12.9178	12.5298	12.8789	12.7949	13.2391	11.6499	12.4369	13.1711	12.1016	12.879	9.6575	13.663	12.7024	15.3629	14.8021	15.0134	15.2882	14.6802	15.1983	14.8602	14.7197	14.8624	14.6504	14.8758	14.8411	12.858	NA	NA	NA	NA	NA	12.858	NA	NA	NA	NA	NA	14.9451	NA	NA	NA	NA	NA	1	0.7243	4	0.733686	FALSE	MARC1
ENSG00000186212	10.8135	11.0392	10.8219	10.9549	11.1446	11.1134	10.8346	10.8891	10.7538	11.0241	11.0191	10.9376	10.3758	10.5398	10.5552	10.4263	9.905	10.5024	10.2351	9.8277	10.9097	8.78	10.4884	11.2708	9.802	10.0647	9.6656	9.757	9.6744	9.4699	10.4825	10.3435	10.5331	10.4888	10.6424	10.3529	10.9051	NA	NA	NA	NA	NA	10.3595	NA	NA	NA	NA	NA	10.03	0.133521360525891	-0.529637794106301	1.09241777111593	0.0544576593993529	18.9432931678395	4	0.518	5	0.663732	TRUE	SOWAHB
ENSG00000186222	8.7252	8.8359	8.8789	8.8064	8.5355	8.755	8.537	8.5805	8.7088	8.6048	8.9167	8.7693	9.2792	9.2685	9.3033	9.2368	9.0725	9.2119	9.1387	8.9424	9.464	9.0633	9.3945	9.4211	10.0109	9.4043	9.6547	9.9017	9.6215	9.6975	9.7227	9.7426	9.7354	9.6355	9.4354	9.8349	8.5055	0.147694005674685	0.0281632796026474	0.300710423033262	0.0176775063544921	0.719729022842717	9.0893	0.147694005674685	0.0281632796026474	0.300710423033262	0.0165419123939776	0.719729022842717	9.6003	NA	NA	NA	NA	NA	5	0.4173	5	1	FALSE	BLOC1S4
ENSG00000186260	11.012	11.2413	11.0158	11.0775	10.8322	10.6287	10.8844	10.9123	10.7715	10.5619	10.9392	10.9174	11.6107	11.7953	11.4791	11.5295	11.4331	11.441	11.5434	11.5503	11.5334	11.3565	11.5589	11.7289	10.5526	11.2599	10.8383	10.2466	10.3783	10.3278	11.2967	11.2375	11.6945	11.7795	11.7505	11.1244	10.9436	NA	NA	NA	NA	NA	11.5219	NA	NA	NA	NA	NA	10.9436	0.234855544360167	-0.643648416538556	1.37031443228086	0.0626078246169825	19.3364067953148	4	0.5863	3	0.543641	TRUE	MKL2
ENSG00000186280	5.8619	5.95	5.9248	6.1361	5.9811	5.8647	5.7724	6.4985	5.899	5.9487	5.8546	5.7946	5.5555	5.9567	6.1267	6.0549	5.6927	5.7224	5.9318	5.469	5.5493	6.0041	5.8053	5.4742	5.8007	5.3858	5.2348	5.6775	5.4293	5.4737	5.4019	5.4196	4.9489	5.3621	5.5953	5.4578	3.8406	NA	NA	NA	NA	NA	3.8406	NA	NA	NA	NA	NA	2.0374	NA	NA	NA	NA	NA	1	0.4951	4	0.632539	FALSE	KDM4D
ENSG00000186283	10.8465	11.0142	10.977	11.6743	11.247	11.4343	10.4974	11.3837	10.9698	10.6995	11.2577	10.9889	10.4505	9.9215	10.0187	9.6219	10.2559	10.3437	9.7012	10.1806	9.7817	11.3777	9.2617	9.8549	10.3305	9.5633	9.481	9.5632	9.7196	9.1505	9.9451	9.5715	9.5042	9.4236	9.7705	9.6964	11.0772	NA	NA	NA	NA	NA	10.083	NA	NA	NA	NA	NA	9.5606	NA	NA	NA	NA	NA	1	0.7475	5	0.917574	FALSE	TOR3A
ENSG00000186298	12.3776	12.439	12.4045	12.6086	12.0841	12.4056	12.4228	12.5119	12.217	12.0332	12.1756	12.0623	11.4803	11.4405	11.4938	11.6298	11.2262	11.4893	11.2496	11.2328	11.3575	11.3986	11.4128	11.3485	10.8465	11.1114	11.1205	10.9466	11.3032	11.1117	11.0122	11.0418	11.0326	10.7744	10.7862	10.8557	12.3026	-0.0937669697769635	0.123496774335764	0.310120608102671	0.01260386253092	8.48054579297631	11.3693	NA	NA	NA	NA	NA	10.9552	-0.0937669697769635	0.123496774335764	0.310120608102671	0.0141539948408152	8.48054579297631	7	0.4467	5	1	FALSE	PPP1CC
ENSG00000186314	7.0995	7.2629	7.4237	7.4294	7.1099	7.1219	6.7955	7.0551	7.0131	6.8134	6.6621	6.7482	8.3923	9.0141	8.8098	8.2543	8.7197	9.2854	8.1543	8.6149	9.0873	8.3513	8.6921	9.4893	9.6105	8.5441	8.6728	8.7938	8.5304	8.3629	8.5599	8.4889	9.2518	8.6872	8.9935	9.269	6.3274	NA	NA	NA	NA	NA	8.6081	NA	NA	NA	NA	NA	8.6081	0.444289195600646	-0.109354227796228	0.915098325786641	0.053153067378515	23.0781650517047	4	0.2274	2	0.851699	TRUE	PRELID2
ENSG00000186318	12.3263	12.2548	12.3751	12.4382	12.2777	12.6088	12.8028	12.1942	12.5567	12.6117	12.7241	12.4633	10.6969	10.6248	10.15	10.4084	11.1985	10.7541	10.6826	10.7021	10.6006	11.1389	10.6183	10.3523	10.8568	10.9213	11.2628	10.7261	10.6435	10.4363	11.2593	11.2653	11.303	11.1699	11.1349	10.977	12.4634	-0.0559507505953629	-0.152699741721179	0.325254962230551	0.0130484118762405	16.6584432066561	10.6291	-0.0559507505953629	-0.152699741721179	0.325254962230551	0.0153001883478608	16.6584432066561	10.9712	-0.0559507505953629	-0.152699741721179	0.325254962230551	0.0148231190603035	16.6584432066561	11	0.2611	5	0.969486	FALSE	BACE1
ENSG00000186350	14.3141	14.4406	14.8094	14.9968	14.0518	15.0401	14.6982	14.8536	14.4656	14.6111	14.7585	14.4231	13.4098	13.5206	13.3526	13.6907	13.3764	13.9421	13.6358	13.7052	13.403	13.7049	13.6482	13.2694	14.5002	14.4357	14.8384	14.5865	14.8963	14.8622	14.6633	14.9317	14.7028	14.7196	14.475	14.4416	14.6567	-0.154527099545177	0.0254835727602062	0.313228587293496	0.0106855157373826	11.3756967519006	13.5578	-0.154527099545177	0.0254835727602062	0.313228587293496	0.0115516159355046	11.3756967519006	14.6567	-0.154527099545177	0.0254835727602062	0.313228587293496	0.0106855157373826	11.3756967519006	11	0.3572	3	0.850845	FALSE	RXRA
ENSG00000186352	7.5779	7.3286	7.5299	7.1949	7.3679	7.7795	8.2163	7.2512	7.0869	7.9523	7.8335	7.4166	7.49	7.2377	7.7168	7.9256	8.0597	8.2573	7.0786	7.6366	7.5887	7.1435	7.948	7.3912	5.9279	6.3121	6.414	6.4559	6.5883	6.6256	6.5859	6.9713	7.3942	6.7426	6.7072	6.3546	7.1452	NA	NA	NA	NA	NA	7.1452	NA	NA	NA	NA	NA	5.4817	-0.418970091191107	-0.615204765157279	1.48864077652724	0.135782063524192	15.7162760879256	4	0.5464	4	0.833214	TRUE	ANKRD37
ENSG00000186364	6.6967	6.6224	6.6776	6.8361	6.5951	6.9291	6.9201	6.7588	6.9213	6.6616	6.7671	6.8984	6.5878	6.4754	6.656	7.0177	6.0908	6.4114	6.4347	6.5232	6.2762	6.1225	6.1621	6.7964	6.7053	6.0647	5.6981	6.2179	6.5291	5.8887	5.7763	5.7349	5.923	5.7917	5.5589	5.9314	5.8215	NA	NA	NA	NA	NA	5.2232	0.138301642576225	0.558094818592694	1.14995160051072	0.110081458799951	5.07212652983671	4.1492	0.138301642576225	0.558094818592694	1.14995160051072	0.138575285766972	5.07212652983671	9	0.5144	5	0.718605	TRUE	NUDT17
ENSG00000186395	9.0714	8.9661	9.3145	9.357	8.9944	9.4444	9.2385	9.4744	9.5017	9.6709	9.4494	9.5478	6.9969	6.7434	7.0194	7.0052	6.824	6.8739	6.9738	7.0164	6.9508	6.2279	7.2975	7.01	7.731	7.3141	7.4143	7.8956	7.2734	7.2333	7.2349	7.2826	7.5238	7.3727	7.2704	7.364	9.2097	NA	NA	NA	NA	NA	6.1295	NA	NA	NA	NA	NA	6.8507	NA	NA	NA	NA	NA	1	0.5726	5	1	FALSE	KRT10
ENSG00000186409	6.8778	7.0236	6.5152	6.6317	7.3821	6.8641	7.1377	6.9638	6.8514	7.0035	6.6621	6.8984	6.911	7.426	7.1326	7.0302	7.2774	7.0319	7.2659	6.2387	6.8695	6.5684	7.1226	6.463	8.4853	8.1378	8.3157	8.4844	8.192	8.4091	8.1233	8.2134	7.6625	8.0419	7.9736	8.0658	6.1441	NA	NA	NA	NA	NA	6.1441	-0.00684829285677619	0.32209757312676	0.644340735105894	0.0524361246713693	6.08120089501122	7.8544	-0.00684829285677619	0.32209757312676	0.644340735105894	0.0410179013986997	6.08120089501122	9	0.4346	4	0.809434	TRUE	CCDC30
ENSG00000186416	8.5381	8.6119	8.7198	8.6719	8.8612	8.9809	8.9727	8.5863	8.7985	8.7827	8.9083	8.4895	8.513	8.7537	8.5721	8.4652	8.4124	8.6286	8.4433	8.5377	8.8034	8.5486	8.3501	8.8365	7.8058	8.1229	8.4124	8.1097	8.41	8.0122	8.4442	8.4131	8.3653	8.4321	8.4707	8.3204	8.5471	NA	NA	NA	NA	NA	8.3314	NA	NA	NA	NA	NA	7.9915	NA	NA	NA	NA	NA	1	0.3493	5	0.759566	FALSE	NKRF
ENSG00000186417	7.7846	8.2912	8.216	7.4687	7.4573	6.7547	6.3401	8.2905	7.5968	6.6205	6.3048	7.7528	6.0642	5.8492	5.284	6.1912	4.9489	4.9489	7.5052	5.6805	5.4403	5.4852	5.6161	6.0993	7.684	7.9978	8.1907	7.0481	8.3052	8.2488	7.7949	7.5079	6.7743	8.0205	7.8894	7.9594	7.2632	NA	NA	NA	NA	NA	4.2395	NA	NA	NA	NA	NA	7.2632	NA	NA	NA	NA	NA	1	0.732	3	0.82229	FALSE	GLDN
ENSG00000186432	11.8944	11.622	11.6346	11.7809	11.7785	11.8417	11.7881	11.7273	11.9975	12.025	11.6802	12.0231	12.6841	12.3874	12.471	12.5008	12.3629	12.3696	12.5466	12.3177	12.6698	12.3177	12.4057	12.6439	11.0747	12.0744	11.9123	11.3138	11.6767	11.493	11.9985	12.0763	12.1739	12.3296	12.3103	11.9926	11.8334	NA	NA	NA	NA	NA	12.4634	NA	NA	NA	NA	NA	11.8334	0.0576339631778942	-0.365331393145547	0.739699129455367	0.0312545865580011	18.5976656404212	4	0.6666	3	0.811705	TRUE	KPNA4
ENSG00000186468	13.3765	13.1145	13.1191	13.1736	13.0972	13.2587	13.5129	13.6139	13.2445	13.2858	13.4658	13.194	12.6965	12.5332	12.7025	12.6155	12.998	12.6301	12.7459	13.0672	12.6097	12.9639	12.5823	12.6051	13.7699	12.816	13.0525	13.446	13.0353	13.3615	12.9222	12.7694	12.8788	12.6831	12.7513	12.9474	13.2887	NA	NA	NA	NA	NA	12.7263	NA	NA	NA	NA	NA	13.0457	0.0507980003075451	0.309365935627729	0.627017444612397	0.0240316467326196	5.37834812824356	4	0.5846	5	0.891613	TRUE	RPS23
ENSG00000186472	6.1426	5.2885	5.6222	5.7646	6.264	6.2239	5.4042	6.6171	6.8223	6.8134	5.2552	6.3758	7.8594	6.6223	6.805	7.2252	7.2421	7.5079	7.8293	7.7931	7.0166	8.2308	7.8373	6.6078	5.3342	6.5817	6.099	6.2021	5.8778	6.1136	6.0878	6.4484	6.2875	6.7141	6.5118	6.5606	4.6585	-0.0831409192906117	-0.641284935726421	1.29330395692602	0.138812034301477	17.5075303983052	6.8978	-0.0831409192906117	-0.641284935726421	1.29330395692602	0.0937480486219369	17.5075303983052	4.6585	-0.0831409192906117	-0.641284935726421	1.29330395692602	0.138812034301477	17.5075303983052	11	0.2571	3	0.807353	TRUE	PCLO
ENSG00000186479	8.0106	8.7972	8.7231	7.3042	6.9638	6.5008	7.6941	6.9638	7.7729	6.0615	8.1611	7.595	8.6089	7.5913	7.7854	7.9696	8.2032	8.413	8.1466	8.1581	8.0315	10.0118	7.4458	7.7459	6.1372	7.0793	6.6679	6.493	6.5689	6.9211	7.1461	7.2282	7.1729	7.3955	7.2498	6.5268	7.1702	0.81792587045756	0.424133529257618	1.84270668333762	0.1284983461267	1.82725935862638	8.0673	NA	NA	NA	NA	NA	6.0973	NA	NA	NA	NA	NA	2	0.2966	5	0.862119	TRUE	RGS7BP
ENSG00000186480	15.1219	13.5171	14.9242	14.2188	13.2616	15.7143	16.2714	14.5173	15.2093	16.3853	15.2437	14.4423	12.1233	11.849	12.0218	11.8805	11.4991	11.9601	14.1502	12.3947	13.3305	11.0088	13.3849	12.351	13.3481	14.5878	13.7598	14.3166	12.8999	14.3305	14.8721	14.0474	14.6521	15.3427	14.9217	15.0721	15.1081	-0.0867565847401977	-0.645239753048557	1.30209223008195	0.0430925610597379	17.4894763682059	12.5048	-0.0867565847401977	-0.645239753048557	1.30209223008195	0.0520638359719989	17.4894763682059	14.438	-0.0867565847401977	-0.645239753048557	1.30209223008195	0.0450925062578887	17.4894763682059	11	0.6358	5	0.678152	TRUE	INSIG1
ENSG00000186501	10.2402	10.3923	10.5344	10.4315	10.4147	10.5796	10.5057	10.6317	10.3681	10.5705	10.4265	10.3326	9.915	9.9195	10.068	9.9549	9.9442	9.8863	9.9035	10.065	9.8597	9.8251	9.9462	9.8805	11.3801	10.3777	10.5563	11.1412	10.7497	10.914	10.5732	10.4681	10.309	10.229	10.3998	10.6273	10.3943	NA	NA	NA	NA	NA	9.8416	NA	NA	NA	NA	NA	10.6098	0.0381580988975727	0.343690082716043	0.691603682664682	0.0325925507444662	5.57764647824426	4	0.8141	5	0.84115	TRUE	TMEM222
ENSG00000186522	11.6732	11.4204	11.4526	11.5315	11.4684	11.156	11.7057	11.3429	11.2034	11.1392	11.6554	11.3685	10.4434	10.2663	10.121	10.2214	10.1714	10.2127	10.0385	10.472	9.9588	10.6998	10.1974	10.0423	9.6064	10.1176	10.2348	9.7978	9.9823	9.9029	9.6855	9.6512	10.0233	9.9764	10.2341	9.9937	11.4063	NA	NA	NA	NA	NA	10.174	NA	NA	NA	NA	NA	9.8565	NA	NA	NA	NA	NA	1	0.7272	5	0.977669	FALSE	SEPT10
ENSG00000186532	9.4259	9.4515	9.4174	9.2776	9.9719	9.6318	9.5208	9.6325	9.3537	9.5372	9.4638	9.2948	8.5618	8.51	8.7061	8.5039	8.4328	8.3495	8.36	8.219	8.6354	8.2721	8.7232	8.6988	8.5002	8.3567	8.6132	8.3564	8.614	8.743	8.1614	8.4912	8.0109	8.252	8.2337	8.3697	9.3826	-0.141755364115637	0.123458116620394	0.375960050085173	0.0200348768286957	9.26310791874055	8.1884	NA	NA	NA	NA	NA	8.1884	-0.141755364115637	0.123458116620394	0.375960050085173	0.0229569780497882	9.26310791874055	7	0.3758	2	0.558275	FALSE	SMYD4
ENSG00000186564	6.0131	5.8356	6.3861	6.1592	6.1912	6.4207	6.3184	6.3503	6.762	6.4639	6.6173	6.5768	5.8508	5.725	5.6542	5.859	6.0583	6.338	5.9779	6.2842	6.296	6.4112	5.7171	5.8491	6.099	5.5004	5.6436	5.5815	5.7276	5.8482	5.7273	5.6116	5.7765	5.7156	5.7515	5.7977	4.954	-0.33951779940046	-0.500687196304767	1.20989256490526	0.122113054265997	15.7239108182837	4.0713	-0.33951779940046	-0.500687196304767	1.20989256490526	0.148588072116528	15.7239108182837	3.2639	NA	NA	NA	NA	NA	5	0.5615	5	0.958376	TRUE	FOXD2
ENSG00000186566	10.627	10.7227	10.7815	10.7911	10.8059	10.7889	10.8541	10.8397	10.7457	10.6889	10.9646	10.7353	10.8989	10.7932	10.9279	10.9496	10.9413	11.0071	10.9591	10.9561	10.7483	11.1416	11.0219	10.5957	10.5013	10.9743	10.9158	10.6978	10.5345	10.7784	10.8717	10.8632	11.0359	10.9559	10.9958	10.9737	10.7305	NA	NA	NA	NA	NA	10.8364	NA	NA	NA	NA	NA	10.8364	NA	NA	NA	NA	NA	1	0.3786	2	0.327182	FALSE	GPATCH8
ENSG00000186567	9.1447	9.0671	8.8268	9.055	10.1096	9.4399	9.3458	9.9645	9.2861	9.3674	9.3067	8.9239	5.2539	5.3673	5.284	5.2156	4.9489	4.9489	4.9489	4.9489	4.9489	5.7031	5.173	4.9489	5.8278	5.4272	5.7958	5.5078	5.7736	5.6047	5.4448	5.4569	5.3805	5.7418	5.6297	5.6037	9.2368	NA	NA	NA	NA	NA	0.17	NA	NA	NA	NA	NA	2.7508	NA	NA	NA	NA	NA	1	0.3136	5	1	FALSE	CEACAM19
ENSG00000186575	10.1759	10.265	10.2662	10.2423	10.1461	10.2635	10.1876	10.0798	10.2477	10.3457	10.2456	10.45	11.1544	10.8075	10.8172	10.8726	11.2022	11.1246	11.0582	11.2156	10.8885	11.7237	10.838	10.8977	10.9297	11.0937	11.0214	11.0061	10.942	11.0531	11.4474	11.4101	11.478	11.3731	11.2465	11.1444	10.1672	NA	NA	NA	NA	NA	11.0847	-0.0959881350239482	-0.200509249502763	0.444601759787507	0.0200547939145104	16.2945699155378	11.0847	-0.0959881350239482	-0.200509249502763	0.444601759787507	0.0200547939145104	16.2945699155378	9	0.8339	2	0.584622	FALSE	NF2
ENSG00000186591	12.8826	13.0342	12.7317	12.7912	12.6134	12.5565	12.7707	12.5382	12.4109	12.215	12.7043	12.5221	12.3073	12.5243	12.0774	12.4032	11.8189	11.9614	12.1938	11.5464	12.2112	11.7256	12.6491	12.2504	12.7653	12.5866	12.786	12.808	12.3964	12.6255	12.0132	11.8833	12.6589	12.1773	12.4252	12.3085	12.6429	0.19188319270033	0.17641622926882	0.521313132734254	0.0206167522156526	2.83968274142353	12.1402	0.19188319270033	0.17641622926882	0.521313132734254	0.0214705960872091	2.83968274142353	12.4512	0.19188319270033	0.17641622926882	0.521313132734254	0.0209342838402621	2.83968274142353	11	0.6058	5	0.609103	TRUE	UBE2H
ENSG00000186625	8.4243	8.6055	8.2954	8.337	8.5957	8.5009	8.3047	8.2171	8.2648	8.4342	8.088	8.1408	9.7529	9.6548	9.7702	9.8952	9.668	9.7888	9.5485	9.7345	9.8154	9.5451	9.8229	9.8994	10.3313	10.0694	10.2406	10.4471	10.2213	10.2431	10.0741	10.0074	10.1375	10.0804	10.0412	10.1614	8.0825	-0.0144276031972702	0.123528847509566	0.248737065199856	0.0153873611474757	6.44411351352895	9.6417	NA	NA	NA	NA	NA	10.0953	-0.0144276031972702	0.123528847509566	0.248737065199856	0.0123194820380672	6.44411351352895	7	0.3636	5	1	FALSE	KATNA1
ENSG00000186635	11.9412	12.5688	12.24	12.5908	12.2167	12.5166	11.6201	12.1997	11.8003	11.5022	12.1372	11.8482	12.1748	11.8379	12.0207	11.8813	12.1015	12.0873	11.844	12.2278	11.9506	12.3575	11.6851	11.9713	12.9792	12.4309	12.5046	12.6376	11.8477	12.3646	11.8775	11.7887	12.1933	12.0457	12.2108	12.292	12.0512	0.139785220546592	0.332653832173555	0.72166052945415	0.0299413338639209	4.48048378587761	12.0512	NA	NA	NA	NA	NA	12.2621	0.139785220546592	0.332653832173555	0.72166052945415	0.0294265561975614	4.48048378587761	7	0.6217	4	0.515993	TRUE	ARAP1
ENSG00000186638	7.4411	7.2288	7.4237	7.1267	8.2276	7.1141	6.7809	7.7473	7.1222	7.209	6.7671	6.8984	7.1083	7.0334	6.906	6.6249	7.3993	6.9441	6.9919	7.0402	7.1866	7.4333	6.8621	6.7964	5.904	6.6287	6.7856	6.6937	6.9659	6.8595	6.4782	6.7975	6.8232	6.8841	6.9902	6.773	6.7197	NA	NA	NA	NA	NA	6.2705	NA	NA	NA	NA	NA	5.7651	NA	NA	NA	NA	NA	1	0.4645	5	0.490638	FALSE	KIF24
ENSG00000186648	7.1769	7.246	7.1618	6.8974	6.621	7.2049	7.1152	7.5615	7.6838	7.5438	7.2051	7.0326	6.6983	6.3065	6.148	6.2648	7.0499	6.6931	6.5939	7.2959	6.6321	7.5406	6.363	5.8491	5.904	6.2621	5.7238	6.1531	5.9875	5.9641	5.9461	6.032	6.1402	5.6883	5.8798	5.7211	6.5776	NA	NA	NA	NA	NA	5.5827	-0.580494391302767	-0.491995406708072	1.52188464550479	0.136302574610968	14.6855195382495	4.006	NA	NA	NA	NA	NA	3	0.4305	5	0.999552	TRUE	CARMIL3
ENSG00000186652	7.5591	8.1918	8.633	8.9044	7.0837	8.7381	8.6119	8.8114	8.1211	7.6519	8.4789	7.4166	5.2539	5.5738	5.4217	4.9489	5.3496	4.9489	4.9489	5.3176	5.4976	4.9489	5.4481	5.983	6.0385	5.2259	5.3999	5.3161	7.2279	5.2935	4.9489	5.1417	4.9489	4.9489	4.9489	7.228	7.9992	NA	NA	NA	NA	NA	1.6595	NA	NA	NA	NA	NA	4.1703	NA	NA	NA	NA	NA	1	0.7575	5	0.817328	FALSE	PRG2
ENSG00000186654	10.2421	10.3568	10.1932	10.3173	9.9283	10.2793	10.2564	10.3131	10.0451	10.2551	10.6375	10.1711	8.422	8.5861	8.3477	8.4739	8.6434	8.5249	8.0012	8.5137	8.6873	8.6141	8.4216	8.2819	9.188	8.3643	8.4305	8.5842	8.5484	8.7127	8.3947	8.197	7.9869	8.121	8.1134	7.9708	10.1857	NA	NA	NA	NA	NA	8.166	NA	NA	NA	NA	NA	8.166	-0.009666412613832	0.417993929904629	0.83621137272806	0.0512007013446552	6.08831802026693	4	0.8298	2	0.818042	TRUE	PRR5
ENSG00000186660	11.9196	12.1102	12.1688	12.2242	11.9433	12.2109	12.0606	12.0332	12.1095	11.9617	12.0428	12.1463	12.4235	12.3406	12.2892	12.3687	12.4148	12.3456	12.5142	12.3506	12.4903	12.4168	12.4747	12.3418	12.1745	12.6549	12.6378	12.347	12.5281	12.653	12.9793	13.0619	13.0067	13.1	12.9611	12.6098	12.0595	NA	NA	NA	NA	NA	12.3828	NA	NA	NA	NA	NA	12.7206	-0.111825329012834	-0.318230639064055	0.674612907815869	0.0265164548677346	16.7092447884819	4	0.8911	5	1	TRUE	ZFP91
ENSG00000186665	9.0821	9.5141	9.1523	9.0749	9.0767	8.8878	8.6939	9.0527	9.1675	8.9352	9.2646	9.1071	8.5403	8.2996	8.9512	9.193	7.7107	8.3657	8.8042	8.4645	8.2768	6.9967	8.9349	9.6167	8.042	7.9101	8.0867	8.2189	8.3801	8.5347	8.0875	7.8912	7.5896	7.2205	7.4784	7.4874	8.9284	NA	NA	NA	NA	NA	8.4195	NA	NA	NA	NA	NA	7.5084	-0.368847600976211	0.537305290448385	1.30345008019445	0.0867994922137894	8.29791292025238	4	0.4832	5	0.876409	TRUE	C17orf58
ENSG00000186666	8.6693	8.941	8.8142	9.05	8.4401	8.9052	8.5964	8.7839	8.6902	8.8789	8.7713	8.656	7.5014	7.5711	7.31	7.4045	7.4915	7.4158	7.3505	7.1528	7.5173	7.2755	7.4898	7.4629	8.7171	7.8052	8.0669	8.5586	8.1423	8.1822	7.5605	7.4048	7.8783	7.643	7.6172	7.9129	8.5665	NA	NA	NA	NA	NA	6.8532	NA	NA	NA	NA	NA	7.5942	0.166832979884275	0.498848733738821	1.05201388266485	0.069264517738886	4.7672139449875	4	0.8236	5	1	TRUE	BCDIN3D
ENSG00000186687	10.2732	10.2929	10.186	10.3328	10.3105	10.4261	10.5942	10.1836	10.3646	10.6872	10.4684	10.6642	6.7192	6.7143	7.0678	6.9136	6.6658	6.7476	7.0097	6.3278	7.0378	5.4852	7.0644	7.2759	6.4148	6.572	6.5688	6.4684	6.6074	6.616	6.5756	6.6836	6.1917	6.5387	6.6193	6.3	10.34	NA	NA	NA	NA	NA	5.9487	NA	NA	NA	NA	NA	5.343	NA	NA	NA	NA	NA	1	0.704	5	0.999661	FALSE	LYRM7
ENSG00000186714	7.1171	7.0032	7.2025	7.3724	6.6832	7.1527	7.9243	7.0103	7.1105	7.3161	7.5986	7.2654	6.2375	6.2487	6.3034	6.0837	5.9154	6.338	6.3457	6.0325	5.9181	6.4112	6.3163	5.983	6.7813	6.5426	6.5373	6.8921	6.4558	6.6816	6.4321	6.4894	6.5075	6.1884	6.3362	6.5494	6.6152	NA	NA	NA	NA	NA	4.6043	NA	NA	NA	NA	NA	5.3887	NA	NA	NA	NA	NA	1	0.6393	5	0.997571	FALSE	CCDC73
ENSG00000186716	11.0181	10.9851	10.9651	11.0719	11.0142	11.1346	11.2975	11.1751	11.1026	11.0628	11.0967	10.9457	11.0184	11.1261	10.994	11.1618	11.3192	11.1867	11.2567	11.1489	11.1382	11.3493	11.2603	11.0463	11.5796	11.6277	11.5943	11.4689	11.2979	11.4877	11.7613	11.7405	12.0595	12.0214	11.9451	11.6187	11.0339	-0.0744490445045157	-0.0581865041735437	0.18897967610908	0.0085635953107702	14.5339875022966	11.1311	-0.0744490445045157	-0.0581865041735437	0.18897967610908	0.00848882980901664	14.5339875022966	11.6606	0.0728179589982171	-0.264144963317752	0.547996411662715	0.0234976963860566	19.0274772985736	14	0.4503	5	0.541391	TRUE	BCR
ENSG00000186767	7.4682	6.7793	7.2613	6.9443	8.0828	7.1975	7.3145	7.4998	7.2122	7.6753	7.2747	7.7896	7.3322	6.451	6.7694	7.2037	6.8565	6.6361	6.4902	7.4937	6.808	7.8199	6.7797	6.3831	4.9489	6.196	6.1149	5.9271	6.0212	5.9641	6.104	6.4484	6.4822	6.4339	6.2603	5.9716	6.8411	NA	NA	NA	NA	NA	6.1757	NA	NA	NA	NA	NA	4.4899	NA	NA	NA	NA	NA	1	0.4363	5	0.676146	FALSE	SPIN4
ENSG00000186792	9.2203	9.0671	9.0084	8.9591	8.9988	9.3525	8.6003	9.0401	9.4824	9.7047	8.3098	9.0184	7.8854	8.2251	8.2349	8.2743	7.5963	8.2133	8.0265	7.8198	8.0812	7.3956	8.2027	8.4805	8.6114	8.1901	8.4202	8.3888	8.5076	8.4805	8.7396	8.731	8.7899	8.727	8.7105	8.5259	8.9428	NA	NA	NA	NA	NA	7.7183	NA	NA	NA	NA	NA	8.3357	NA	NA	NA	NA	NA	1	0.6066	5	0.999483	FALSE	HYAL3
ENSG00000186806	8.1853	8.981	8.4129	8.3819	9.1243	8.4122	8.0091	8.2688	8.577	8.3819	8.5511	8.8051	7.535	7.8177	7.6259	7.6197	7.5306	7.2998	7.3641	7.543	7.5319	8.1444	7.2393	7.2759	7.3893	7.4176	7.2383	7.0711	7.4166	7.2967	7.6849	7.4526	7.1434	7.4235	7.4003	7.4327	8.285	NA	NA	NA	NA	NA	6.9073	NA	NA	NA	NA	NA	6.9073	NA	NA	NA	NA	NA	1	0.7978	2	0.54748	FALSE	VSIG10L
ENSG00000186812	10.5195	10.5969	10.3191	10.4052	10.5441	10.4373	10.6	10.6191	10.4607	10.5397	10.8081	10.5268	11.0318	10.807	10.8704	10.9565	11.3192	11.0732	11.1146	11.1946	10.8107	11.2834	11.0708	11.0632	9.9091	10.6704	10.7685	10.1655	10.2699	10.3515	10.8338	10.9137	11.2068	11.0418	10.9022	10.6238	10.5411	NA	NA	NA	NA	NA	11.0144	NA	NA	NA	NA	NA	10.5411	-0.0243252234985755	-0.38254746518244	0.766640149263696	0.0363642712627561	17.7574403429641	4	0.6945	3	0.675976	TRUE	ZNF397
ENSG00000186815	11.0625	11.019	10.886	10.9387	11.2381	11.0703	11.4364	11.0384	11.1283	11.2382	11.1058	11.4775	11.5803	11.6523	11.4173	11.6384	11.2946	11.7491	11.5441	11.5745	11.6193	11.453	11.7075	11.3531	11.5253	11.528	11.8684	11.7242	11.8468	11.9266	12.418	12.5796	12.063	12.3652	11.8634	11.8637	11.1038	NA	NA	NA	NA	NA	11.5268	NA	NA	NA	NA	NA	11.9478	-0.297614280626329	-0.301745149230687	0.847642365899622	0.0354728668716032	15.0263256155923	4	0.6668	5	1	TRUE	TPCN1
ENSG00000186834	11.2075	10.9366	11.2466	11.2783	11.5647	11.9733	12.1575	11.4104	11.8649	11.9733	11.789	11.9068	10.931	10.7151	10.7282	11.0409	10.9218	10.9684	11.202	11.0082	11.106	11.2859	11.266	11.1206	11.4211	11.3828	11.1541	11.2862	10.9655	10.6326	12.0175	11.8846	11.9285	11.7818	11.6912	11.9269	11.5533	-0.0402147534397256	-0.337119685787311	0.679019613677111	0.0293863663769294	17.5464916679518	10.9897	-0.0402147534397256	-0.337119685787311	0.679019613677111	0.0308933618103482	17.5464916679518	11.5533	-0.0402147534397256	-0.337119685787311	0.679019613677111	0.0293863663769294	17.5464916679518	11	0.3495	3	0.778994	TRUE	HEXIM1
ENSG00000186866	10.7446	10.533	10.5987	10.6747	11.0558	10.8132	10.7591	11.145	10.8471	10.9163	10.9423	10.712	10.9654	10.6037	10.4751	10.6164	11.0481	10.9827	10.5511	10.9187	10.6231	11.56	10.5203	10.63	10.455	10.3362	10.3908	10.4213	10.3963	10.4388	10.4417	10.5823	10.3718	10.2236	10.3094	10.3472	10.7721	NA	NA	NA	NA	NA	10.7721	NA	NA	NA	NA	NA	10.3285	NA	NA	NA	NA	NA	1	0.3211	4	0.857014	FALSE	POFUT2
ENSG00000186868	6.4538	6.505	6.2837	6.7314	7.678	6.4747	7.7936	6.69	6.6822	6.3896	7.6197	6.5768	10.0812	9.068	9.5716	9.7799	9.7468	10.0163	9.7445	10.445	9.268	10.9471	9.3718	9.174	8.7842	8.8145	8.6642	8.8242	8.5989	8.8981	8.9323	8.5481	8.514	8.6182	8.8968	8.7628	6.1126	NA	NA	NA	NA	NA	9.7718	NA	NA	NA	NA	NA	8.529	NA	NA	NA	NA	NA	1	0.4637	5	0.999966	FALSE	MAPT
ENSG00000186871	6.1426	6.4737	6.4246	6.0375	6.9638	6.2567	6.0129	6.5259	6.3168	6.2961	5.5581	5.7946	7.4785	7.9632	7.4017	6.6249	8.0398	7.5373	6.3457	7.0864	7.623	8.2721	6.8318	7.8016	6.0175	6.4057	6.2478	6.1015	7.2337	6.616	6.2809	6.5951	6.1577	6.2626	6.4342	6.3809	5.0388	NA	NA	NA	NA	NA	6.9893	NA	NA	NA	NA	NA	5.0388	NA	NA	NA	NA	NA	1	0.4378	3	0.793906	FALSE	ERCC6L
ENSG00000186889	7.5465	7.8208	7.6787	7.5144	7.7604	7.3103	7.7867	7.5615	7.4135	7.8165	7.5986	7.7896	7.1083	6.6434	6.906	7.0668	7.4615	7.0105	6.918	7.1528	6.905	7.2755	7.1547	6.6078	7.5388	7.0921	7.1889	7.5608	7.0939	7.5002	7.295	7.2719	7.3692	7.4235	7.4843	7.4438	7.1478	NA	NA	NA	NA	NA	6.2615	NA	NA	NA	NA	NA	6.7636	NA	NA	NA	NA	NA	1	0.7607	5	0.949937	FALSE	TMEM17
ENSG00000186907	10.4601	11.4213	11.6292	12.0337	10.1117	11.8792	11.0547	11.2092	11.4531	10.9723	11.1312	11.545	8.3983	8.6954	9.0088	8.0939	7.2889	7.0941	7.1441	6.7507	8.602	6.8309	7.3871	9.5464	6.2606	6.8552	5.9417	6.4807	7.4611	6.0664	6.1665	6.1771	5.7207	6.1084	6.2913	6.4192	11.2966	NA	NA	NA	NA	NA	7.645	1.24439749204894	0.29092194809792	2.55590351782127	0.167162517552468	0.877238881493838	5.1425	NA	NA	NA	NA	NA	3	0.625	5	1	TRUE	RTN4RL2
ENSG00000186908	10.2881	10.5953	10.3573	10.3604	10.1709	9.9453	10.2588	10.2589	9.9041	10.0903	10.5661	10.1365	10.7547	10.7313	10.8775	10.888	10.5949	10.4731	10.803	10.7074	10.5811	11.1608	10.8004	10.8105	9.5995	10.0469	9.8502	9.5835	9.7176	9.6716	9.8464	9.9424	10.0377	10.0241	10.1476	9.8461	10.1848	NA	NA	NA	NA	NA	10.7205	NA	NA	NA	NA	NA	9.7737	NA	NA	NA	NA	NA	1	0.2151	5	0.999996	FALSE	ZDHHC17
ENSG00000186910	13.0798	12.7708	13.1799	13.192	13.5299	12.7034	10.9156	11.7882	12.0609	12.566	11.598	12.8681	11.1135	11.775	11.6443	11.9054	11.7572	11.9057	12.1376	12.5443	11.7229	8.863	12.0313	11.3622	14.8566	13.8416	14.3904	14.8235	13.9689	14.5702	14.0209	14.2277	14.038	14.1471	14.1379	14.3156	12.5997	0.145696252532008	0.642934859039776	1.31847279982617	0.052321494100369	5.1487852739296	11.72	NA	NA	NA	NA	NA	14.3094	NA	NA	NA	NA	NA	2	0.2652	5	0.993025	TRUE	SERPINA11
ENSG00000186918	12.2431	12.4142	12.3181	12.4916	11.6637	12.4056	12.4371	12.6657	12.3434	12.3425	12.8326	12.2503	10.3283	10.354	10.2946	10.7502	10.7873	10.861	11.1837	11.1566	10.6965	11.2351	11.2102	10.2431	11.3259	11.3661	11.2879	11.0853	11.4551	12.0828	11.6463	11.4206	11.8471	11.3088	11.5473	11.9767	12.3742	NA	NA	NA	NA	NA	10.7312	-0.158724281223921	-0.234727434279959	0.566711093428399	0.0264047145655236	15.7288783980116	11.5267	-0.158724281223921	-0.234727434279959	0.566711093428399	0.0245825557763632	15.7288783980116	9	0.3519	5	1	TRUE	ZNF395
ENSG00000186951	13.8502	14.1128	13.8296	14.3274	14.0353	14.569	13.8813	14.4873	13.9141	14.2543	14.078	14.0017	10.8214	11.9101	11.3583	11.9082	11.9237	11.7035	11.9634	11.5774	11.698	8.8359	11.9764	11.2116	11.2837	12.7447	12.7648	11.6714	11.8937	12.7058	12.5601	13.0616	12.8276	13.1226	12.6101	11.9505	14.127	NA	NA	NA	NA	NA	11.5453	NA	NA	NA	NA	NA	12.5165	NA	NA	NA	NA	NA	1	0.6616	5	0.999468	FALSE	PPARA
ENSG00000186994	5.8619	6.9183	6.9488	7.1949	5.7674	6.5136	6.3615	5.6953	5.863	5.9879	6.8639	6.7482	10.0457	8.9864	9.2995	9.8611	9.8214	10.5469	9.801	10.398	9.545	11.5724	9.1463	9.3029	9.2665	8.9727	8.9564	9.3271	9.2469	9.2798	9.0727	9.1695	9.0651	9.0219	8.9032	8.9546	5.1227	0.685984590457362	0.80238878137618	2.11130539223799	0.206072742884154	3.29812950650064	9.9657	NA	NA	NA	NA	NA	8.9442	NA	NA	NA	NA	NA	2	0.5745	5	0.995694	TRUE	KANK3
ENSG00000186998	6.1426	5.8356	6.1459	6.1592	6.2099	6.5136	5.6406	6.4268	6.1167	6.146	5.8546	4.9489	7.3322	6.6009	7.0095	6.4592	6.6469	7.7644	6.7773	6.5585	6.7434	7.9017	6.5058	6.463	6.2438	6.1542	5.8403	6.1697	6.3056	6.3817	5.8865	6.0927	5.8284	5.8154	5.8054	6.0824	4.3599	NA	NA	NA	NA	NA	6.1726	NA	NA	NA	NA	NA	4.3599	NA	NA	NA	NA	NA	1	0.4629	3	0.846589	FALSE	EMID1
ENSG00000187017	12.6833	12.5655	12.7267	12.7056	12.9848	12.7102	12.7118	12.3727	12.5908	12.9823	12.5329	13.0472	8.4102	9.0821	8.1686	7.9696	8.6821	7.6218	7.8001	6.8086	8.7647	6.9967	7.6361	8.3574	7.9042	8.0141	7.5509	7.9681	8.6352	7.9152	8.1233	8.0185	7.727	7.4235	7.5357	7.6913	12.7175	NA	NA	NA	NA	NA	7.6949	NA	NA	NA	NA	NA	7.6949	NA	NA	NA	NA	NA	1	0.4746	2	0.616681	FALSE	ESPN
ENSG00000187024	8.0376	7.959	8.1572	7.7604	7.8332	7.8079	8.0032	7.9797	7.9227	8.0408	7.8603	8.6948	7.8768	8.0048	7.791	7.2775	7.8163	7.5802	7.3776	7.6515	8.0315	6.9438	7.2975	8.1606	7.3288	6.9003	6.8197	7.0481	7.0009	6.6063	6.6558	6.6751	6.5683	6.7331	6.7178	6.8451	7.6376	NA	NA	NA	NA	NA	7.2322	NA	NA	NA	NA	NA	5.9371	NA	NA	NA	NA	NA	1	0.2875	5	0.866836	FALSE	PTRH1
ENSG00000187045	14.9975	14.9846	15.128	15.0235	14.5112	14.8251	14.9891	14.44	14.6513	14.6088	15.0286	14.9466	13.0649	14.1271	13.2963	13.5778	13.5796	13.1643	14.1585	13.1065	14.3504	10.8321	14.5442	13.726	15.3273	14.9889	15.1353	15.3086	14.6996	15.2091	15.0815	15.0239	15.0917	15.0672	15.0375	14.9987	14.9768	NA	NA	NA	NA	NA	13.6729	NA	NA	NA	NA	NA	14.9768	NA	NA	NA	NA	NA	1	0.7219	3	0.767366	FALSE	TMPRSS6
ENSG00000187049	7.4204	6.8274	7.2224	6.6754	7.3608	7.5107	7.0808	7.1069	7.432	7.8781	7.5217	7.7528	8.0552	8.016	8.1601	8.171	8.2384	8.1863	7.8389	7.9698	7.9852	7.5406	8.0912	7.5959	8.4641	8.0711	8.1444	8.3534	8.1659	7.9715	8.0059	7.8636	8.1464	7.9504	8.0491	8.1414	6.7268	0.0697876352030492	-0.356480114506102	0.726494008414434	0.0540003494973661	18.7384420444364	7.7215	NA	NA	NA	NA	NA	7.7215	NA	NA	NA	NA	NA	2	0.3506	2	0.7819	TRUE	TMEM216
ENSG00000187051	10.6877	10.5937	10.7855	10.7148	10.4717	10.8622	10.8709	10.7626	11.0032	10.9119	11.0976	11.0681	8.9948	9.4389	9.2937	9.0843	9.2165	8.6874	9.3149	8.7509	9.8226	8.4623	9.4511	9.3677	10.4504	9.6755	9.6238	10.0991	9.6927	9.5403	9.7217	9.5768	9.7032	9.6003	9.6673	10.037	10.7796	NA	NA	NA	NA	NA	9.0564	NA	NA	NA	NA	NA	9.7065	NA	NA	NA	NA	NA	1	0.3003	5	0.999997	FALSE	RPS19BP1
ENSG00000187079	12.2561	12.3581	12.247	12.519	12.2121	12.1984	12.4516	12.175	11.9109	11.9434	12.3004	11.915	12.0384	11.8046	11.4578	11.5403	12.3015	11.9335	11.5113	12.1876	11.6718	12.395	10.898	11.6586	8.4972	9.5699	8.728	8.3293	9.1795	8.749	9.3872	9.4059	9.2813	9.38	9.4456	9.2085	12.2013	NA	NA	NA	NA	NA	11.8117	NA	NA	NA	NA	NA	8.9594	0.0303451428419992	-0.406622596389237	0.815506624346917	0.0455114802550223	18.2845278357878	4	0.3899	5	0.891998	TRUE	TEAD1
ENSG00000187091	9.4022	9.6409	9.5231	9.3095	9.0187	9.0568	9.0622	9.5519	9.3537	9.2982	9.3538	9.3684	8.4511	7.5762	7.5813	7.7342	8.1549	8.1114	7.588	8.4307	7.7401	9.075	7.5143	7.6878	7.2213	7.0066	6.449	6.493	6.7669	6.5567	6.6363	6.5387	6.2565	6.2908	6.5118	6.6252	9.1992	NA	NA	NA	NA	NA	7.6761	NA	NA	NA	NA	NA	5.5768	NA	NA	NA	NA	NA	1	0.5254	5	1	FALSE	PLCD1
ENSG00000187097	15.2313	15.3609	15.1275	15.1761	14.6591	15.1624	15.1612	14.9313	15.0321	15.0414	15.2035	15.036	15.0711	15.4751	15.3875	15.594	12.9249	14.4564	15.3194	14.2133	15.1735	12.5854	15.5548	15.4521	13.8755	14.3132	13.779	13.7625	14.5632	13.9663	14.1861	14.1058	13.82	13.939	14.0501	14.1232	15.0328	NA	NA	NA	NA	NA	15.0328	0.530868355585015	0.178169669866223	1.11993864514406	0.0372498041905402	1.23684979170802	14.0537	NA	NA	NA	NA	NA	3	0.3579	4	0.827791	TRUE	ENTPD5
ENSG00000187098	6.568	6.6224	6.9729	6.8486	7.066	6.9648	7.2028	6.8026	7.1338	7.3221	6.9537	7.3177	9.0563	8.6418	8.7518	8.5862	9.342	8.9604	8.8376	9.1479	8.9162	9.5198	8.5431	9.0886	8.4209	8.7234	8.1816	8.209	8.3263	8.0222	8.5995	8.5351	8.6309	9.2283	8.9654	8.9183	6.1618	-0.167343837538075	-0.22564999434458	0.561860765349133	0.0455922753487597	15.5626048851775	8.7777	-0.167343837538075	-0.22564999434458	0.561860765349133	0.0320049174342195	15.5626048851775	8.3209	0.263373575473948	-0.447588242466434	1.03865465878149	0.0624127586199846	20.0315839078239	14	0.5316	5	0.99776	TRUE	MITF
ENSG00000187109	11.9116	11.8353	11.8446	11.8862	12.2346	11.7368	11.8082	11.8991	11.7981	11.5172	11.7374	11.6517	12.4637	12.4871	12.4526	12.3425	12.7627	12.3005	12.316	12.6262	12.7878	12.4693	12.09	12.5253	11.7447	11.7231	11.6676	11.783	11.9719	11.7706	12.0977	12.0053	12.0116	11.9177	11.7523	12.0001	11.8311	NA	NA	NA	NA	NA	12.4652	NA	NA	NA	NA	NA	11.8311	NA	NA	NA	NA	NA	1	0.2866	3	0.828353	FALSE	NAP1L1
ENSG00000187118	9.5589	9.574	9.5998	9.6301	9.2713	9.4694	9.5884	9.4744	9.4974	9.608	9.6053	9.5478	8.8631	9.12	9.2326	9.2393	8.8869	8.9814	9.3216	9.4119	9.1917	8.6457	9.2458	8.974	10.5203	9.6906	10.045	10.2601	10.0537	10.2943	9.8919	9.8845	9.4317	9.3549	9.5165	9.8246	9.4153	NA	NA	NA	NA	NA	8.9517	NA	NA	NA	NA	NA	9.818	-0.0695855095406816	0.409723928821952	0.831181907857318	0.0423295742884353	6.64259087115178	4	0.8918	5	0.999481	TRUE	CMC1
ENSG00000187123	6.2569	6.0976	5.825	5.897	6.3155	5.7007	6.9332	6.0591	6.2703	6.162	6.0299	5.9776	7.9277	7.4146	7.3718	7.4772	7.5779	7.5942	7.5294	7.3894	7.2417	8.5147	7.1226	7.2759	6.3249	6.8241	6.1909	6.1697	6.4117	6.4281	6.1513	6.1216	6.0478	6.345	6.1076	6.1971	4.7362	NA	NA	NA	NA	NA	7.0666	NA	NA	NA	NA	NA	4.7362	NA	NA	NA	NA	NA	1	0.6112	3	0.770666	FALSE	LYPD6
ENSG00000187134	15.7944	15.8782	15.9302	16.0539	14.2891	16.0211	15.9068	15.7162	15.906	15.6149	16.1598	15.2958	13.4487	13.6843	13.746	14.0404	12.6169	13.0729	13.8295	12.3016	13.5164	10.1878	14.2956	13.304	16.7178	16.394	16.4441	16.7137	16.3337	16.5816	16.3664	16.1994	16.0107	16.1188	16.1229	16.2775	15.7766	NA	NA	NA	NA	NA	13.4234	NA	NA	NA	NA	NA	16.3726	NA	NA	NA	NA	NA	1	0.5476	5	0.792465	FALSE	AKR1C1
ENSG00000187147	10.7902	10.7929	10.6964	10.7219	10.7829	10.2122	10.5149	10.7709	10.6871	10.3007	10.64	10.41	10.4662	10.3241	10.464	10.4819	10.5655	10.5918	10.3099	10.6862	10.1855	11.0239	10.231	10.3385	11.3502	10.5448	10.633	11.1126	10.8445	10.8499	10.327	10.1463	10.2581	10.2481	10.4685	10.5465	10.5215	NA	NA	NA	NA	NA	10.5215	NA	NA	NA	NA	NA	10.5215	0.125522865359031	0.416166434046472	0.869368714769282	0.0413137921981292	4.88105312621934	4	0.7885	1	0.448272	TRUE	RNF220
ENSG00000187164	12.3084	12.1856	12.1995	12.1878	12.7655	12.1586	12.0989	12.3201	12.301	12.3238	12.0538	12.5248	11.4456	11.7484	11.5277	11.517	11.7602	11.2677	11.3361	11.5376	11.8329	10.9087	11.4823	11.9012	11.2478	11.4855	11.7895	11.3	11.4414	11.2181	11.6054	11.4157	11.7798	11.8592	11.8335	11.7657	12.2803	NA	NA	NA	NA	NA	11.5335	NA	NA	NA	NA	NA	11.5335	NA	NA	NA	NA	NA	1	0.5812	2	0.849667	FALSE	SHTN1
ENSG00000187189	9.7387	9.9201	10.3497	10.4733	9.7697	10.9367	10.4363	10.2849	10.3912	10.5766	10.4044	9.8508	8.4964	7.8513	7.6871	7.682	8.2951	8.2573	7.8099	8.5535	7.5747	9.2182	7.4522	8.1177	8.6086	9.0449	8.651	8.4542	7.5998	7.9541	8.4971	7.9082	8.7831	8.9804	9.3448	8.7906	10.2335	NA	NA	NA	NA	NA	7.8256	NA	NA	NA	NA	NA	8.3169	0.656914226016247	-0.258593476170439	1.41195876180636	0.0848849636659928	22.5675321151755	4	0.6606	5	0.810101	TRUE	TSPYL4
ENSG00000187210	6.5543	7.0236	6.9242	7.0441	6.7538	6.4878	6.3824	6.6541	6.5235	6.4519	6.5943	6.1289	9.1475	8.5787	8.709	8.5123	9.6574	9.0426	8.7093	9.5707	8.7647	10.0358	8.0045	8.4805	7.7961	7.988	7.36	7.3628	7.7177	7.2683	7.4912	7.5479	7.388	7.5197	7.4901	7.8608	5.6211	NA	NA	NA	NA	NA	8.8648	NA	NA	NA	NA	NA	7.0767	NA	NA	NA	NA	NA	1	0.2773	5	1	FALSE	GCNT1
ENSG00000187231	10.3671	10.6017	10.3637	10.2952	10.376	9.8512	10.0938	10.2305	10.0111	9.8099	10.527	10.0721	10.2418	10.128	9.9236	9.879	10.668	10.0588	10.0137	10.4803	9.9256	10.9997	9.6973	9.7407	8.455	8.6756	8.0932	7.9798	8.4891	8.1552	8.2814	8.2719	8.3836	8.4321	8.5131	8.3923	10.1399	NA	NA	NA	NA	NA	10.1399	NA	NA	NA	NA	NA	8.0701	NA	NA	NA	NA	NA	1	0.5479	4	0.849106	FALSE	SESTD1
ENSG00000187239	10.3715	10.6596	10.7108	11.0223	10.169	10.9514	10.5108	10.6198	10.3398	10.4509	10.6922	10.5321	12.0783	11.652	11.7923	11.6664	11.8881	11.8278	11.7591	11.9427	11.5591	12.6085	11.6733	11.8422	10.9813	10.8987	10.9316	10.8901	10.8692	10.7411	10.6856	10.496	10.754	10.5746	10.7019	10.8672	10.5479	NA	NA	NA	NA	NA	11.8581	NA	NA	NA	NA	NA	10.7387	NA	NA	NA	NA	NA	1	0.522	5	0.525831	FALSE	FNBP1
ENSG00000187240	7.4479	8.1832	7.0873	7.0963	8.1038	6.8641	7.0091	6.8757	7.0988	6.8311	6.9006	7.2109	9.1756	9.1063	8.9779	8.9574	9.5666	9.0426	9.4473	9.4914	9.0107	9.6024	9.3372	9.1531	7.2138	8.3843	8.415	7.7838	8.0372	8.2488	9.0727	9.1387	8.7785	9.1542	8.4878	8.0044	6.6781	NA	NA	NA	NA	NA	9.1061	NA	NA	NA	NA	NA	8.1535	-0.378669215226838	-0.583220583853592	1.39073595479664	0.0852848288880158	15.8003623801854	4	0.4231	5	0.999931	TRUE	DYNC2H1
ENSG00000187244	9.9611	10.1208	9.5925	9.9936	10.7325	10.4388	9.755	10.1092	9.9453	9.9759	9.2145	9.7987	11.2337	10.473	10.2556	10.3358	11.5252	11.1363	10.3664	11.145	10.6623	12.1387	9.8158	10.5841	9.2889	9.4333	8.7811	9.2238	9.1268	9.2137	8.5192	8.7901	8.5468	8.8281	8.827	8.9337	9.9314	NA	NA	NA	NA	NA	10.8992	NA	NA	NA	NA	NA	8.806	NA	NA	NA	NA	NA	1	0.4198	5	0.999988	FALSE	BCAM
ENSG00000187257	10.1739	10.1451	10.34	10.3594	9.9213	10.317	10.4693	10.1272	10.0668	10.0231	10.5243	9.9498	10.523	10.0606	10.2683	10.1929	10.6292	10.3275	10.3065	10.4534	9.9148	10.9151	10.1928	9.9486	9.0874	9.9544	10.0607	9.4106	9.584	9.8299	9.8891	10.0837	10.1375	10.1526	9.9964	9.8792	10.2037	NA	NA	NA	NA	NA	10.2037	NA	NA	NA	NA	NA	9.7726	NA	NA	NA	NA	NA	1	0.5454	4	0.762869	FALSE	RSBN1L
ENSG00000187266	8.9963	9.1172	8.8016	8.8004	9.4877	8.8569	8.9149	8.6926	8.8698	9.1455	9.0901	9.0781	8.5185	7.6929	8.072	8.3377	8.5255	9.0426	8.4801	8.7234	8.1149	9.9627	8.0381	7.8811	8.5837	8.0011	7.9601	8.4871	8.3726	8.4996	7.9415	7.9837	7.4546	7.7819	7.7624	7.9933	8.8229	NA	NA	NA	NA	NA	8.2775	-0.441306870695252	-0.387195397809794	1.17417550682668	0.0709259658088322	14.7508788267392	7.7648	NA	NA	NA	NA	NA	3	0.4129	5	0.822379	TRUE	EPOR
ENSG00000187288	7.5779	6.7545	6.834	6.8733	7.8731	7.2551	6.0424	8.4267	7.5298	6.7954	6.2743	6.8256	10.3127	11.4168	10.994	10.7042	9.8041	10.154	9.169	8.9543	10.6775	7.1435	10.277	10.8434	9.0252	9.1359	8.4883	9.0014	10.7125	8.3392	9.2363	8.8999	8.046	8.1244	7.9858	8.4364	6.5507	-0.603407637809122	0.322576224763271	1.36843881580275	0.104449235822591	10.1247630716569	10.2839	NA	NA	NA	NA	NA	8.7225	-0.603407637809122	0.322576224763271	1.36843881580275	0.0784432380570388	10.1247630716569	7	0.1827	5	0.999596	TRUE	CIDEC
ENSG00000187325	9.7441	9.337	9.5741	9.7086	9.7315	9.3698	9.6038	9.6353	9.154	9.2301	9.6563	8.9075	8.5457	7.5963	8.0856	8.3329	8.1793	8.4285	7.8293	8.5377	7.5956	9.2798	7.4135	7.774	6.7813	7.2365	7.0976	6.8921	7.312	6.8595	6.758	6.9439	6.5683	6.9252	6.8378	6.9379	9.3694	NA	NA	NA	NA	NA	7.8983	NA	NA	NA	NA	NA	6.1135	NA	NA	NA	NA	NA	1	0.6545	5	1	FALSE	TAF9B
ENSG00000187391	7.5274	8.0849	7.5221	7.4214	7.7497	7.0662	6.8524	7.1238	7.5804	7.235	7.1762	8.3746	7.8328	7.2889	7.515	7.9063	7.7022	7.6354	7.2365	7.9092	7.0483	7.7027	7.8798	7.2352	6.2268	6.2096	5.8184	5.7873	6.2931	6.2826	5.8443	5.7571	5.9666	5.9038	6.1436	6.0648	7.0478	NA	NA	NA	NA	NA	7.0478	NA	NA	NA	NA	NA	4.2256	NA	NA	NA	NA	NA	1	0.3797	4	0.835847	FALSE	MAGI2
ENSG00000187446	13.857	13.6083	13.565	13.4719	13.2681	13.9858	13.8912	13.6071	14.0118	14.3657	13.4486	14.017	12.5566	12.9474	12.6723	12.6976	12.712	12.5196	12.8942	12.6533	12.9389	12.1755	13.0783	12.8252	12.7121	12.8479	13.2121	12.9594	13.0622	13.0102	13.1321	13.2805	13.3066	13.2639	13.1543	13.0171	13.7733	-0.0433995709181795	-0.195742579949513	0.400992171301005	0.0145568263315174	17.1665832339506	12.7281	NA	NA	NA	NA	NA	13.0757	-0.0433995709181795	-0.195742579949513	0.400992171301005	0.0153335390496946	17.1665832339506	7	0.3774	5	0.991197	FALSE	CHP1
ENSG00000187498	6.4538	5.6236	5.3111	5.8659	5.9326	4.9489	8.6157	6.1402	5.863	5.1569	7.2747	8.1408	14.7008	13.9308	13.5683	13.511	14.2143	13.8814	12.2134	13.7751	13.601	14.7275	12.2873	13.7634	11.6892	12.3805	11.8072	11.6348	11.8353	11.5956	11.237	11.4411	11.3549	11.3135	11.9915	11.8481	5.4042	0.200967783897943	-2.4482501344773	4.91296927372154	0.454550665582381	18.3128451436576	13.8456	NA	NA	NA	NA	NA	11.6856	NA	NA	NA	NA	NA	2	0.7407	5	0.994553	TRUE	COL4A1
ENSG00000187522	9.169	8.9511	9.2179	9.2947	9.3343	9.3853	9.1675	9.404	9.2885	9.2758	9.2448	9.0927	10.2647	10.1679	10.2878	10.3311	10.0295	10.1448	10.0628	9.995	10.1977	10.094	10.1743	10.3011	10.4382	10.1375	10.1461	10.3482	10.3758	10.2488	10.191	10.2973	9.9989	9.9318	9.9159	10.1921	9.1012	NA	NA	NA	NA	NA	10.1056	NA	NA	NA	NA	NA	10.1056	-0.0621570286402112	0.152891791417984	0.330087237513845	0.0163319130856025	7.47492249679513	4	0.2587	2	0.852338	FALSE	HSPA14
ENSG00000187531	9.8454	10.0263	9.8501	9.9818	9.7967	10.5197	10.0352	9.9523	10.1204	10.2009	10.1225	10.1779	10.6566	10.761	10.7888	10.7413	10.8077	10.9565	10.9943	11.0639	10.7122	11.1306	10.9888	10.9439	12.3085	11.8007	11.6917	12.1832	11.8105	12.2255	11.8657	11.7524	11.7775	11.5332	11.6503	11.808	9.9795	NA	NA	NA	NA	NA	10.8359	NA	NA	NA	NA	NA	11.8629	NA	NA	NA	NA	NA	1	0.4719	5	1	FALSE	SIRT7
ENSG00000187535	9.1241	9.337	9.3189	9.3611	9.4492	9.0174	9.2582	9.148	8.8227	8.867	9.5845	8.751	9.7873	9.9475	9.9786	10.0546	9.8041	10.1471	9.8922	9.6603	9.9403	9.7618	10.0363	9.7956	9.5203	9.9019	9.782	9.4514	9.5578	9.6643	9.9188	9.9593	10.1213	9.9013	9.7809	9.5443	9.0419	NA	NA	NA	NA	NA	9.7427	NA	NA	NA	NA	NA	9.7427	NA	NA	NA	NA	NA	1	0.4684	2	0.597451	FALSE	IFT140
ENSG00000187546	12.3494	12.6115	12.6538	12.846	11.7369	12.9046	12.921	12.4732	12.4699	12.5017	12.4685	12.2948	10.6763	11.3666	10.936	11.0503	10.7527	10.8806	11.7366	11.0816	11.0213	9.7903	11.8776	10.9469	11.7199	11.9381	11.7944	11.5981	11.9054	11.9021	12.4828	12.4708	12.4329	12.5564	12.3602	12.3497	12.5355	NA	NA	NA	NA	NA	11.056	NA	NA	NA	NA	NA	12.108	-0.0568301291706461	-0.455327233448255	0.917720116595892	0.0378974083890348	17.5257074188065	4	0.4801	5	0.874752	TRUE	AGMO
ENSG00000187554	5.8047	6.3023	5.8928	5.8336	6.264	5.6018	5.5351	5.8171	6.0297	6.3236	5.3813	6.5768	6.9633	7.7611	7.1052	7.1484	7.4513	7.134	7.2804	7.3894	7.4105	7.0964	7.3602	6.8533	8.0004	8.4476	9.5306	9.0258	9.4464	9.0812	9.3249	9.5005	8.6461	9.1671	8.9284	8.5336	4.0273	NA	NA	NA	NA	NA	6.6363	NA	NA	NA	NA	NA	8.8632	NA	NA	NA	NA	NA	1	0.5086	5	1	FALSE	TLR5
ENSG00000187555	12.2167	12.2609	12.1728	12.3341	12.1346	12.3725	12.3778	12.2897	12.327	12.4051	12.3876	12.3667	12.5247	12.4186	12.5389	12.5813	12.1699	12.4072	12.5357	12.4528	12.4461	12.4202	12.6991	12.5283	12.4883	12.5388	12.3737	12.3853	12.2851	12.2148	12.5143	12.5051	12.6057	12.6682	12.6011	12.5579	12.2889	0.0637798528105738	-0.0773470620919242	0.200503741997903	0.0081579344601108	20.6339170727738	12.4658	0.0637798528105738	-0.0773470620919242	0.200503741997903	0.00804214540465277	20.6339170727738	12.4658	0.0637798528105738	-0.0773470620919242	0.200503741997903	0.00804214540465277	20.6339170727738	11	0.2225	2	0.856656	FALSE	USP7
ENSG00000187566	8.3761	8.1745	8.4003	8.3328	8.3128	8.2643	8.3142	8.367	8.1211	8.6864	8.5293	8.5543	7.5894	7.6975	7.7226	8.2693	7.7358	8.0625	7.8389	7.4074	7.6566	7.5058	7.6959	8.0958	8.4272	8.0649	8.1286	8.1688	8.1891	8.1792	8.5926	8.4225	8.4166	8.2023	8.2739	8.1614	8.0316	NA	NA	NA	NA	NA	7.3603	NA	NA	NA	NA	NA	8.0316	NA	NA	NA	NA	NA	1	0.6376	3	0.740714	FALSE	NHLRC1
ENSG00000187601	8.9243	8.369	8.2999	8.088	8.5508	8.2125	9.1596	9.4138	8.9811	8.6999	9.3003	8.3009	9.3267	9.2312	9.5099	9.6122	8.9123	9.1896	9.096	9.243	9.2249	9.1648	9.2458	9.3217	8.2998	8.3337	8.2356	8.457	8.503	7.8826	7.7494	7.705	7.7793	7.8687	8.0835	8.2876	8.5166	-0.0338149460455142	-0.489552330996062	0.981437589171597	0.0576188555971699	17.7365782171703	9.1199	NA	NA	NA	NA	NA	7.7606	0.200029988960144	0.35288061646272	0.81126253693488	0.0522679645430115	4.03022100324421	8	0.4423	5	0.999932	TRUE	MAGEH1
ENSG00000187605	10.8682	10.9985	10.9945	11.248	10.8027	10.9166	11.004	10.8761	10.9535	10.9406	11.1022	10.8803	11.3113	10.9551	11.0863	11.1356	11.6913	11.5526	11.097	11.5707	11.1007	12.0635	11.0083	10.9317	10.1136	10.7236	10.9759	10.5623	10.8754	10.9913	10.7333	10.8857	10.9506	10.9447	10.9718	10.6738	10.8389	NA	NA	NA	NA	NA	11.2845	-0.199220596711008	-0.109825119486584	0.454974298281266	0.0201592068759141	13.9244534807017	10.8389	-0.199220596711008	-0.109825119486584	0.454974298281266	0.020988124577046	13.9244534807017	9	0.4689	3	0.581374	FALSE	TET3
ENSG00000187607	7.9504	7.9386	7.8694	7.7729	7.8382	8.1733	7.6941	8.1115	7.9609	7.8039	7.8778	7.6762	6.5644	6.1052	6.1891	6.1117	6.1222	5.9772	6.1034	5.9093	5.8255	7.4333	5.7171	5.8491	5.5352	5.9657	5.7486	5.6471	5.5673	5.6333	5.4448	5.6116	5.431	5.6302	5.52	5.6037	7.4988	NA	NA	NA	NA	NA	4.6578	NA	NA	NA	NA	NA	2.8049	NA	NA	NA	NA	NA	1	0.7204	5	1	FALSE	ZNF286A
ENSG00000187608	10.2742	11.6384	12.0875	10.4092	11.7044	10.2909	9.1649	9.4154	10.7056	10.7023	9.2414	11.1674	9.6269	9.7986	10.1057	9.126	9.9547	10.0856	9.335	9.4709	9.8709	10.1771	8.6333	9.5464	10.1868	9.7474	10.1692	10.1452	10.1366	10.0779	9.6594	9.5924	8.9331	9.6003	9.6932	10.1065	10.7316	0.14615570279528	0.511772457845774	1.06446707430354	0.049595164809816	4.93742214425195	9.6797	NA	NA	NA	NA	NA	9.6797	0.14615570279528	0.511772457845774	1.06446707430354	0.0549847536381241	4.93742214425195	7	0.434	2	0.82822	TRUE	ISG15
ENSG00000187626	8.0376	8.1214	8.2351	8.0273	7.9589	8.0644	7.9243	7.9752	7.9098	7.8861	8.05	7.595	11.6024	11.8607	11.6849	11.6735	12.2146	11.9817	12.2663	12.0131	11.8379	12.065	12.1555	11.7858	11.4415	11.9993	12.0871	11.6562	11.6297	11.8375	12.2753	12.3696	12.4947	12.5338	12.0295	11.7742	7.6313	NA	NA	NA	NA	NA	11.9631	-0.140389035122677	-0.247457696562877	0.569014561398497	0.0237819764304922	16.0288438150252	11.9631	-0.140389035122677	-0.247457696562877	0.569014561398497	0.0237819764304922	16.0288438150252	9	0.6973	2	0.770161	TRUE	ZKSCAN4
ENSG00000187630	11.226	11.1383	11.2731	11.3635	10.0879	11.248	11.6854	11.0352	11.347	11.3839	11.8564	11.4009	11.1071	11.689	11.2314	11.698	11.0358	11.3292	11.9313	10.8742	11.9183	9.7032	12.1305	11.1862	13.6396	12.942	13.0034	13.3805	13.1693	13.1105	12.9946	12.9847	12.9594	12.9286	12.7976	13.17	11.3379	NA	NA	NA	NA	NA	11.3379	NA	NA	NA	NA	NA	13.0976	NA	NA	NA	NA	NA	1	0.7094	4	0.821721	FALSE	DHRS4L2
ENSG00000187634	11.7711	11.565	11.4389	11.1384	11.7681	11.1309	12.0058	10.5978	11.8268	10.5334	12.0114	11.4858	5.3794	5.5738	5.6542	5.4096	5.9154	5.8599	5.2651	5.9731	5.5966	5.4852	5.7477	5.983	5.8007	5.7475	5.3526	5.8124	5.6784	5.5747	5.4841	5.4196	5.6601	5.599	5.52	5.5706	11.4817	NA	NA	NA	NA	NA	2.8473	NA	NA	NA	NA	NA	2.8473	NA	NA	NA	NA	NA	1	0.7305	2	0.811997	FALSE	SAMD11
ENSG00000187650	8.8881	8.9461	9.1221	9.269	8.9988	9.1635	8.8384	9.4396	8.7775	8.9314	8.9125	8.9401	9.8836	9.874	10.0372	10.0661	9.8214	10.1904	10.3367	10.1134	9.9189	9.6652	10.2647	9.6243	10.679	10.1637	10.2997	10.4276	10.5328	10.5024	9.9946	10.1838	9.8368	9.9487	9.8451	10.2016	8.8513	-0.0879110749813473	0.214930197853635	0.464428022641953	0.0262348736349862	7.48304117049177	9.9163	NA	NA	NA	NA	NA	10.1534	-0.0879110749813473	0.214930197853635	0.464428022641953	0.0228704754811516	7.48304117049177	7	0.3282	5	0.839977	FALSE	VMAC
ENSG00000187664	8.064	7.7163	7.7135	8.2559	8.9513	9.0913	10.4287	8.5658	8.2495	9.5521	9.8459	8.7138	8.1721	9.3476	8.9039	8.3136	9.8905	8.413	9.0601	8.4561	9.7257	6.8887	8.7461	9.6469	9.6979	9.8112	9.9326	9.6048	8.9046	9.1475	10.158	9.7228	9.9336	10.4406	10.2164	10.3197	8.752	-0.472600379575949	-0.896027397049455	2.02604660858387	0.115747522425856	16.1460705429998	8.752	NA	NA	NA	NA	NA	9.7903	NA	NA	NA	NA	NA	2	0.4689	4	0.840332	TRUE	HAPLN4
ENSG00000187676	9.3411	8.8522	9.1572	8.9429	9.6363	9.0951	9.6823	9.404	9.5291	9.5119	9.3904	9.7987	9.2064	9.0049	8.8339	8.7486	9.2223	9.1391	8.6885	9.586	8.7312	10.094	8.3831	8.9131	7.7961	8.0804	8.0536	7.8748	8.0814	7.8862	8.0608	7.9677	7.7978	8.0024	8.1171	8.2755	9.2351	-0.119374450308801	-0.250544348929568	0.555059384812361	0.030051554278584	16.3016034259338	8.9313	-0.119374450308801	-0.250544348929568	0.555059384812361	0.0310737326354591	16.3016034259338	7.637	NA	NA	NA	NA	NA	5	0.3356	5	0.587665	TRUE	B3GLCT
ENSG00000187678	9.5589	8.9612	7.5839	7.0547	11.1655	8.1142	7.3242	7.1649	8.2648	9.0936	7.3278	10.3509	10.057	9.9283	9.6444	10.03	10.0011	10.3737	10.1638	10.2447	9.7486	10.4774	10.5174	10.3568	10.2669	10.1935	9.6459	9.7781	8.7248	9.9047	9.1592	9.8734	9.6813	9.7735	9.8884	9.6247	8.9814	NA	NA	NA	NA	NA	9.8792	NA	NA	NA	NA	NA	9.8792	NA	NA	NA	NA	NA	1	0.8037	2	0.499885	FALSE	SPRY4
ENSG00000187713	10.1333	10.4556	10.4287	10.5329	10.0478	10.4223	10.3371	10.3043	10.3657	10.565	10.4455	10.2955	8.3121	8.5959	8.8809	8.664	8.2209	8.7191	8.7145	8.6665	8.3063	7.928	8.6657	8.3937	10.2859	9.2916	9.6194	10.1044	9.7176	9.8289	9.3523	9.3359	9.0613	9.1047	9.2247	9.3284	10.3004	NA	NA	NA	NA	NA	8.29	NA	NA	NA	NA	NA	9.415	0.0104254977239193	0.477308838386242	0.954845365919353	0.0507088912487334	5.91658202477598	4	0.5756	5	1	TRUE	TMEM203
ENSG00000187720	10.8161	10.3719	10.5987	10.2357	11.0947	10.4432	11.3877	11.0815	10.8956	11.0338	11.2277	10.9133	9.4888	9.1553	8.4277	8.7522	9.979	9.4967	9.1913	9.6311	8.7404	10.9312	8.232	8.7966	6.9015	7.625	6.9398	6.8746	6.8855	7.0766	6.9554	6.9018	6.8976	7.3139	7.2567	7.1337	10.8149	-0.231810049029253	-0.383648205794903	0.896486128482962	0.0414467889166946	15.9239037292802	9.247	-0.231810049029253	-0.383648205794903	0.896486128482962	0.0484742614098582	15.9239037292802	6.3386	NA	NA	NA	NA	NA	5	0.4235	5	1	TRUE	THSD4
ENSG00000187735	11.8025	11.6361	11.7333	11.9588	11.619	11.8182	12.1302	11.8244	11.6323	11.8154	12.0931	11.584	11.2891	11.2778	11.172	11.1928	11.4616	11.0436	11.4131	11.1782	11.3525	11.1717	11.2821	11.2217	10.7389	11.4272	11.4886	10.9402	11.2002	11.1712	11.5331	11.597	11.6442	11.7316	11.613	11.4573	11.7908	NA	NA	NA	NA	NA	11.2933	NA	NA	NA	NA	NA	11.2933	-0.0261281769086934	-0.28512593035538	0.572641171379051	0.0253530746391756	17.6509460806419	4	0.7043	2	0.607982	TRUE	TCEA1
ENSG00000187736	9.7454	9.3862	9.561	9.699	9.2284	9.6792	9.598	9.9388	9.7797	9.7806	9.4552	9.6097	6.911	7.129	7.203	6.9667	6.9643	7.1726	7.0618	7.1953	7.286	7.2329	6.9672	7.1048	8.3303	8.235	8.335	9.0165	7.8595	8.4242	8.1954	7.8946	8.5683	8.5307	8.3289	8.7906	9.5204	NA	NA	NA	NA	NA	6.3633	NA	NA	NA	NA	NA	8.1364	NA	NA	NA	NA	NA	1	0.6885	5	1	FALSE	NHEJ1
ENSG00000187741	9.7072	9.6898	9.8968	9.6335	10.3709	9.8985	10.0494	10.0664	9.9578	10.0593	9.3904	9.7445	7.7116	8.3932	7.9235	7.7269	8.4277	7.608	7.6107	7.2959	8.0315	8.1882	7.6798	8.0958	7.2287	7.0664	6.8364	6.6834	8.0372	7.3079	6.885	7.148	6.5917	6.9729	6.653	7.2084	9.799	NA	NA	NA	NA	NA	7.5378	NA	NA	NA	NA	NA	6.3836	NA	NA	NA	NA	NA	1	0.3937	5	1	FALSE	FANCA
ENSG00000187742	11.3088	11.1471	11.1921	11.1606	11.31	11.3264	11.5006	11.4306	11.2459	11.4564	11.4085	11.1362	10.0457	10.0194	10.2496	10.0915	10.2215	10.1048	10.564	10.4366	10.3724	10.1717	10.3622	10.2916	10.5412	10.5775	10.4504	10.4766	10.2973	10.4589	10.7374	10.6173	10.7205	10.8482	10.752	10.6279	11.2722	-0.0853635357664909	-0.124450405055503	0.30182668243239	0.0133880930059453	15.7035222400161	10.1782	-0.0853635357664909	-0.124450405055503	0.30182668243239	0.0148270716615162	15.7035222400161	10.5353	0.0570721643927087	-0.186147767716157	0.389400685023418	0.0184807589109991	19.1363553999483	14	0.4506	5	1	FALSE	SECISBP2
ENSG00000187758	16.1128	16.1779	16.3485	16.8581	15.3263	16.9231	17.0893	16.4209	16.277	16.7958	16.7128	15.8226	15.5184	16.0976	15.7431	15.889	15.3136	15.3422	16.3991	15.0881	16.1835	13.1211	16.425	15.8087	17.0357	16.1962	16.1518	16.7831	16.8129	16.8274	16.9649	16.7819	16.7559	16.6261	16.5137	16.8794	16.6035	NA	NA	NA	NA	NA	15.7561	NA	NA	NA	NA	NA	16.6035	NA	NA	NA	NA	NA	1	0.7909	3	0.769747	FALSE	ADH1A
ENSG00000187764	7.4342	7.2962	7.2992	7.8571	9.0448	7.8676	7.6643	7.325	7.1105	7.3221	7.1762	6.8256	10.155	9.7599	10.1415	9.294	10.6985	9.8668	8.9812	10.5147	9.6431	10.7549	8.4311	9.6394	7.9531	7.9546	7.5842	7.6425	8.365	7.4255	7.4656	7.6893	7.1946	7.2896	7.4187	7.836	7.1308	-0.689236614660528	0.521860813024031	1.72902957656462	0.121237493298129	9.52456898922402	9.8734	NA	NA	NA	NA	NA	7.1308	NA	NA	NA	NA	NA	2	0.477	3	0.811236	TRUE	SEMA4D
ENSG00000187778	10.4618	10.275	10.406	10.4003	10.2231	10.4827	10.3531	10.4722	10.6625	10.6007	10.4598	10.6496	9.9917	9.6653	9.7826	9.6469	9.5734	9.7888	9.2772	9.8596	9.7652	10.2143	9.4937	9.447	10.1841	9.4593	9.3523	9.8533	9.6088	9.5008	9.0393	8.9099	9.1473	9.1719	9.3386	9.4631	10.3942	NA	NA	NA	NA	NA	9.6178	NA	NA	NA	NA	NA	9.2999	0.23010049352288	0.36317452479584	0.859865041922643	0.0462299587717397	3.84282853970554	4	0.8557	5	0.966716	TRUE	MCRS1
ENSG00000187790	8.0464	8.0941	8.2351	7.6292	8.5719	7.9292	8.1959	8.0279	7.7801	7.87	7.8154	7.5087	9.1008	9.1234	9.3504	9.4466	8.9584	9.1851	9.4066	9.0237	8.9902	8.9287	9.4922	9.0775	7.8251	8.9276	8.801	8.2449	8.6848	8.3681	8.6359	8.6151	8.8437	8.7594	9.0444	8.2694	7.6462	NA	NA	NA	NA	NA	9.0334	NA	NA	NA	NA	NA	8.386	NA	NA	NA	NA	NA	1	0.6497	5	0.999892	FALSE	FANCM
ENSG00000187796	7.7247	7.9075	7.9237	8.1028	7.8382	7.9335	7.6793	8.3738	8.1488	7.8821	7.6914	8.0231	8.1438	7.3681	7.8508	7.3763	8.7563	8.1587	7.6331	8.4392	7.6566	8.8495	7.1388	8.0958	8.042	7.111	6.9994	7.0937	7.4366	6.8276	6.6655	6.7819	6.7024	6.8065	6.6858	7.1476	7.6235	NA	NA	NA	NA	NA	7.6235	NA	NA	NA	NA	NA	6.2824	0.324615384204365	0.499773547978648	1.19188715392241	0.0948592962892083	3.79968474250744	4	0.3658	4	0.837367	TRUE	CARD9
ENSG00000187815	7.3489	7.9283	7.4656	7.7352	7.5286	7.2409	7.3145	7.6491	7.3562	7.2285	7.533	7.5525	8.4043	8.4916	7.824	8.5822	8.4428	8.6085	8.4182	8.5998	8.5256	8.9541	8.6736	7.9317	7.7714	7.9377	7.6794	8.0955	8.24	8.2601	7.7786	7.6369	7.7746	7.8404	7.8274	8.2846	6.9574	NA	NA	NA	NA	NA	8.2197	NA	NA	NA	NA	NA	7.5594	NA	NA	NA	NA	NA	1	0.7234	5	0.999579	FALSE	ZFP69
ENSG00000187824	12.8695	12.6571	12.9992	13.1533	12.3544	13.0392	13.1226	13.1609	12.7216	12.9515	13.2156	12.7779	8.8148	8.7136	8.868	9.0267	8.4969	8.9969	9.4534	9.0293	8.6777	7.8199	9.5738	9.0324	10.5355	10.0945	10.2857	10.5745	10.2296	10.6832	10.5848	10.6188	10.1231	10.2654	10.1215	10.4301	12.927	NA	NA	NA	NA	NA	8.7547	NA	NA	NA	NA	NA	10.3267	NA	NA	NA	NA	NA	1	0.7986	5	1	FALSE	TMEM220
ENSG00000187837	10.8377	11.3152	10.8389	10.7677	9.2341	10.4638	9.5106	9.7206	10.7873	10.9349	9.429	11.1432	11.8698	12.6079	12.4517	12.6153	11.3487	12.7098	12.1467	12.1306	12.2387	10.9439	12.6918	11.9012	12.1639	12.3514	11.9461	11.934	12.8011	11.8463	12.3054	12.0814	11.3747	11.7394	11.1541	11.9629	10.4484	0.622114319951135	0.100553681385459	1.2603765626644	0.060314100166515	0.61209568465859	12.1115	NA	NA	NA	NA	NA	12.1115	NA	NA	NA	NA	NA	2	0.3301	2	0.795221	TRUE	HIST1H1C
ENSG00000187838	8.7816	8.8999	9.1448	8.9483	8.4949	8.7976	8.7402	8.8287	8.7309	8.873	8.9334	9.0486	10.8788	10.5587	10.4802	10.5073	10.8775	10.875	10.1103	11.0167	10.2619	11.4772	9.9286	10.2868	10.8694	10.0632	10.1156	10.5662	10.4238	10.3983	9.7133	9.662	9.6604	9.4343	9.8071	9.8663	8.6585	NA	NA	NA	NA	NA	10.6087	NA	NA	NA	NA	NA	9.9795	0.07860149865016	0.542850175610458	1.09702234936278	0.0549635597913088	5.45074451938896	4	0.7982	5	0.999793	TRUE	PLSCR3
ENSG00000187840	9.8467	9.7943	10.1227	10.0561	9.8195	10.1698	10.408	10.2589	10.335	10.3059	10.3743	10.0425	11.1314	11.6197	11.6303	11.4965	11.1345	10.9136	11.042	11.2509	11.2318	9.7181	11.4641	11.602	11.7005	10.929	11.2207	11.5714	11.4835	11.3745	10.7586	10.7064	10.8686	10.4894	10.4727	10.5213	10.0637	NA	NA	NA	NA	NA	11.1034	0.0843944685812601	0.370730099288474	0.760429438792462	0.0342431515258305	5.14503400582033	11.1034	0.0843944685812601	0.370730099288474	0.760429438792462	0.0342431515258305	5.14503400582033	9	0.4957	2	0.609885	TRUE	EIF4EBP1
ENSG00000187860	6.5265	6.4737	6.899	6.861	7.1185	6.9017	7.0454	7.0639	6.7925	7.1348	7.261	6.6656	8.9987	8.736	8.6915	8.8912	9.3632	9.2208	9.1653	9.3681	8.7707	10.1499	8.827	8.2226	9.0676	9.4297	9.6492	9.5084	9.359	9.4505	9.6495	9.5224	9.5439	9.502	9.3893	9.3049	6.0554	-0.304149228946533	-0.233465962850686	0.766845771400139	0.0633196186259393	14.500664298752	8.9095	-0.304149228946533	-0.233465962850686	0.766845771400139	0.0430350615249004	14.500664298752	9.3262	NA	NA	NA	NA	NA	5	0.549	5	0.931091	TRUE	CCDC157
ENSG00000187866	10.0874	10.2178	10.1799	10.2867	9.9001	10.286	10.2576	10.1769	10.0126	10.2143	10.3185	10.2116	8.4161	8.5229	8.2749	8.5207	8.5536	8.8844	8.4741	8.7094	8.4412	8.7513	8.6333	8.4973	9.0894	9.0004	9.0558	9.068	8.8148	9.0167	9.0494	9.0372	9.124	9.0165	9.0804	9.1504	10.1046	NA	NA	NA	NA	NA	8.3041	NA	NA	NA	NA	NA	8.8696	NA	NA	NA	NA	NA	1	0.7218	5	1	FALSE	FAM122A
ENSG00000187889	11.4173	11.3172	11.2714	11.4043	11.3492	11.0818	11.4482	11.4274	11.0167	11.1495	11.719	11.0645	9.3361	9.2868	9.4315	9.5047	9.7885	9.878	10.3906	10.411	9.9094	7.6402	9.6803	9.6318	9.5605	9.5622	9.9117	9.7356	9.3126	9.4542	10.6258	10.5713	10.5304	11.1663	10.6149	10.2804	11.2838	NA	NA	NA	NA	NA	9.5958	NA	NA	NA	NA	NA	10.0557	-0.000950923224097669	-0.712954396165044	1.42591006065045	0.0709008124951764	17.9949053445432	4	0.4558	5	0.826649	TRUE	C1orf168
ENSG00000187951	7.1852	7.5634	7.4066	7.3807	7.5474	7.5395	7.1922	7.5615	7.6049	7.0413	7.1907	7.5525	9.4291	10.2701	9.4644	8.8618	9.7648	9.1531	8.8841	9.1112	9.6233	9.7181	8.9238	9.3403	7.1445	8.4989	7.805	7.6425	8.7886	7.6729	7.4448	7.8354	7.5068	7.4884	7.6066	8.0228	6.8262	NA	NA	NA	NA	NA	9.3076	NA	NA	NA	NA	NA	7.4556	NA	NA	NA	NA	NA	1	0.7091	5	0.948021	FALSE	ARHGAP11B
ENSG00000187954	11.3823	11.5493	11.4495	11.5534	11.4171	11.714	11.4799	11.5482	11.7098	11.6008	11.5954	11.8503	11.3729	11.6508	11.3982	11.5667	11.5978	11.4485	11.772	11.4824	11.8776	11.652	11.8457	11.5392	12.4511	12.0109	12.1354	12.4086	12.0491	12.2338	12.1078	12.0366	12.119	11.9515	11.891	11.9776	11.5616	0.0238855296453026	-0.116756743410694	0.23834979050385	0.0103077979144318	18.7707843011465	11.5616	0.0238855296453026	-0.116756743410694	0.23834979050385	0.0103077979144318	18.7707843011465	12.1041	NA	NA	NA	NA	NA	5	0.2597	4	0.837191	FALSE	CYHR1
ENSG00000187961	8.6347	8.631	8.5634	8.9644	8.8089	8.8658	8.9846	8.9885	8.896	8.7912	8.9251	8.8572	9.8515	9.5248	9.6579	9.8278	10.378	10.1701	9.8944	10.4884	9.5132	10.8355	9.5893	9.5464	10.2876	9.7674	9.7919	10.1035	9.9799	10.0983	9.6692	9.7592	9.6289	9.4397	9.5452	9.3686	8.6301	NA	NA	NA	NA	NA	9.789	-0.376804304711761	-0.164163988462043	0.822025058394401	0.0419872164850301	13.5694349380001	9.789	-0.0714630434584202	0.31608133955211	0.648118445327385	0.0331044524665155	6.84932329949086	10	0.347	2	0.607687	TRUE	KLHL17
ENSG00000187994	8.5992	8.3915	8.4742	8.494	8.2947	8.5405	8.1273	8.679	8.5566	8.1931	8.4502	8.4447	8.7557	7.9084	8.5496	8.1163	8.7483	8.6681	8.1234	8.9304	8.3634	9.9183	7.7784	8.4291	8.5208	7.704	7.6121	7.8748	8.0436	7.5983	7.1591	7.4385	7.4722	7.3377	7.304	8.0834	8.2882	NA	NA	NA	NA	NA	8.2882	NA	NA	NA	NA	NA	7.2795	NA	NA	NA	NA	NA	1	0.4043	4	0.767766	FALSE	RINL
ENSG00000188010	8.161	7.9075	7.8694	7.953	7.8731	8.0565	7.9794	8.2095	7.9227	8.1003	7.9292	8.0534	7.5239	7.8761	7.7965	7.8735	7.7022	7.5942	8.0918	7.8459	7.7338	7.3956	8.0547	7.8811	8.8178	8.1169	8.2356	8.5561	8.1949	8.3524	8.1071	8.2161	8.0915	8.1606	8.2167	8.3263	7.6377	NA	NA	NA	NA	NA	7.3789	NA	NA	NA	NA	NA	7.999	NA	NA	NA	NA	NA	1	0.5434	5	0.810778	FALSE	MORN2
ENSG00000188021	11.0511	10.7873	10.9228	11.0989	10.8949	11.3004	11.1259	11.0515	11.1529	11.2169	10.8414	11.0936	12.4506	12.6194	12.9226	12.6392	11.8543	11.9946	11.6354	11.6906	12.2338	11.3032	11.713	12.8456	10.1712	10.6583	10.504	10.2498	10.713	10.3125	10.3818	10.5529	10.516	10.5679	10.5757	10.451	11.0103	NA	NA	NA	NA	NA	12.1768	0.391221928573358	0.395733064788667	1.11294070994584	0.045699342378012	3.02189589299299	10.4166	NA	NA	NA	NA	NA	3	0.8853	5	0.999998	TRUE	UBQLN2
ENSG00000188026	8.3043	8.5731	8.3662	8.5944	9.0099	8.5979	8.6042	8.6036	8.5851	8.6286	8.4675	8.5958	9.1581	8.3354	8.53	8.6866	9.0432	9.2556	8.5511	9.0405	8.5328	9.9501	8.0952	8.6548	7.8346	7.9647	7.9385	8.0665	7.9816	7.9611	8.0268	7.9082	7.9626	7.9729	7.8045	8.111	8.3463	NA	NA	NA	NA	NA	8.6961	NA	NA	NA	NA	NA	7.5825	NA	NA	NA	NA	NA	1	0.5427	5	0.71149	FALSE	RILPL1
ENSG00000188037	6.0801	5.7716	6.2171	6.2676	7.2176	6.5635	6.0129	5.8972	6.0297	6.0069	5.9019	5.7946	5.6892	5.8492	6.105	6.0549	5.5794	5.6423	5.8313	5.9093	5.4403	5.4852	6.0443	5.4742	4.9489	5.5645	4.9489	5.3161	5.4293	5.4351	5.4841	5.2214	5.3805	5.3071	5.52	5.2437	4.497	-0.833173817043219	0.605315535101836	2.05969464381688	0.229008618255832	9.6000620421603	3.5272	NA	NA	NA	NA	NA	1.3795	NA	NA	NA	NA	NA	2	0.4789	5	0.851155	TRUE	CLCN1
ENSG00000188038	6.4538	6.2645	6.5495	6.4898	6.3961	6.7231	6.5002	6.5918	6.425	6.4397	6.3345	6.2597	5.7471	5.4162	5.5267	5.6487	5.8338	6.1285	5.8831	5.5842	5.2972	6.0041	5.9793	4.9489	5.854	5.5004	5.6981	5.8602	5.751	5.6333	5.6747	5.6382	5.6911	5.8384	5.5589	5.4578	5.2347	NA	NA	NA	NA	NA	3.1192	NA	NA	NA	NA	NA	3.1192	NA	NA	NA	NA	NA	1	0.6523	2	0.84161	FALSE	NRN1L
ENSG00000188042	7.1601	6.7034	6.6776	6.8733	7.7973	6.8255	6.5549	6.8958	6.8798	6.8223	6.3915	6.7482	10.7255	9.936	10.1002	9.7764	11.0292	10.7172	9.4504	10.63	9.9601	11.5826	9.0839	9.8931	8.9008	8.5792	8.119	8.0592	8.7425	8.2933	8.2553	8.3773	8.0989	8.2305	8.1748	8.5908	6.0682	NA	NA	NA	NA	NA	10.3355	NA	NA	NA	NA	NA	8.1156	NA	NA	NA	NA	NA	1	0.6326	5	1	FALSE	ARL4C
ENSG00000188050	6.4834	5.6236	5.8928	6.0111	6.3321	5.8647	6.1774	6.412	6.8798	6.4639	6.6838	6.4808	5.2539	5.6974	5.5267	5.4096	5.7897	5.5509	5.7759	5.6805	5.6817	5.7031	5.4481	5.6878	4.9489	5.9301	5.9606	5.4668	5.3878	5.687	6.0544	6.2795	6.0081	5.9837	5.8558	5.7211	4.8476	-0.129921052990718	-0.642464886187673	1.31093952567516	0.13521627719289	17.2378440609554	2.7424	-0.129921052990718	-0.642464886187673	1.31093952567516	0.239014553575003	17.2378440609554	3.5468	-0.129921052990718	-0.642464886187673	1.31093952567516	0.184805177236355	17.2378440609554	11	0.3679	5	0.599948	TRUE	RNF133
ENSG00000188070	10.5444	10.6915	11.0739	11.2069	10.6353	11.2823	10.6153	10.9542	11.2093	10.9866	11.1013	10.8928	10.3515	9.41	9.4644	9.7816	10.3557	10.5833	10.1619	10.4554	9.6	11.4989	9.4434	9.447	8.4883	8.8897	8.8129	8.738	8.8314	9.0184	8.8841	8.9132	8.7968	8.705	8.5996	8.6528	10.9084	NA	NA	NA	NA	NA	10.0637	-0.398843553623005	-0.33052068436201	1.03599247691816	0.0514715650506497	14.6432306731135	8.5752	NA	NA	NA	NA	NA	3	0.4777	5	0.999975	TRUE	C11orf95
ENSG00000188092	8.5474	8.6497	8.4702	8.4865	8.5568	8.2677	8.7296	8.4525	8.3626	8.4069	8.7713	8.533	10.1159	10.3293	10.2043	10.122	10.3832	10.0735	10.3729	10.173	10.2576	10.0058	10.277	10.2182	10.8977	10.8969	10.9316	10.8654	10.7351	11.0228	10.9801	11.0338	10.9032	11.1075	10.9992	10.9193	8.2653	NA	NA	NA	NA	NA	10.1449	NA	NA	NA	NA	NA	10.8984	NA	NA	NA	NA	NA	1	0.7349	5	1	FALSE	GPR89B
ENSG00000188112	6.8349	7.2962	7.109	6.1123	6.884	5.8138	6.1256	5.6254	6.6986	5.4563	6.1062	7.2109	10.764	11.1661	11.0005	11.2129	10.5882	10.8764	10.5668	10.3404	11.195	10.281	10.7618	11.369	11.3603	11.3927	11.0983	11.1416	10.5781	10.925	11.6557	11.4365	11.7209	11.6857	11.7328	11.4693	5.2744	0.813592268775162	0.66379659224332	2.10005551896569	0.199080768695179	2.61402943679925	10.8356	NA	NA	NA	NA	NA	11.354	NA	NA	NA	NA	NA	2	0.6135	5	0.555383	TRUE	C6orf132
ENSG00000188130	10.8945	11.0845	10.9089	11.1348	10.7816	10.9899	10.6704	10.8054	10.7439	10.8514	10.9575	10.901	9.4174	8.353	8.7575	9.2292	9.2903	9.7312	9.0802	9.8115	8.6648	10.5247	8.4684	8.6398	9.1147	8.3388	8.4072	8.7894	8.6807	8.7959	8.4	8.2693	8.3025	8.1671	8.2167	8.3895	10.8524	NA	NA	NA	NA	NA	9.1074	-0.45407317521739	-0.253892154424383	1.04046849934106	0.0571218943548795	13.9474308711026	8.2636	NA	NA	NA	NA	NA	3	0.4826	5	0.999952	TRUE	MAPK12
ENSG00000188153	7.5528	7.6546	7.5687	6.7314	7.3679	6.5512	8.5611	5.7277	7.4951	6.4397	8.5238	7.9277	11.3097	11.2997	10.9099	10.8186	11.4318	10.7031	10.5266	10.2969	10.8586	10.9814	10.5048	10.8756	6.8725	8.5441	7.6618	7.2941	7.8776	7.8416	7.6937	8.2242	7.4428	7.595	7.7859	7.5452	7.1887	NA	NA	NA	NA	NA	10.8681	NA	NA	NA	NA	NA	7.1887	NA	NA	NA	NA	NA	1	0.7259	3	0.809163	FALSE	COL4A5
ENSG00000188157	12.6189	13.1847	13.1909	12.8593	12.9137	12.7176	12.4842	12.7352	12.8434	12.5452	12.5941	13.0803	12.9139	12.8178	12.5401	12.5549	13.8843	13.0841	12.4808	13.1377	12.9321	13.9689	12.1094	12.9176	11.4148	12.0627	12.1526	11.9355	11.8466	12.1146	12.0138	11.964	11.8574	12.1104	11.9735	11.7849	12.9312	NA	NA	NA	NA	NA	12.9312	NA	NA	NA	NA	NA	11.9253	NA	NA	NA	NA	NA	1	0.5229	4	0.679171	FALSE	AGRN
ENSG00000188167	7.8005	7.9691	8.0426	7.7479	7.9955	7.7651	7.7659	7.7154	7.942	7.7997	7.8865	7.8254	8.979	8.7777	8.8365	8.8419	8.9409	9.1108	8.7196	8.8176	9.0208	9.642	8.7206	8.7966	6.7275	7.8712	8.0059	7.1377	7.7338	7.5478	8.0059	8.0463	8.1026	7.8198	8.0335	7.668	7.3916	NA	NA	NA	NA	NA	8.7634	NA	NA	NA	NA	NA	7.3916	NA	NA	NA	NA	NA	1	0.4079	3	0.821843	FALSE	TMPPE
ENSG00000188177	9.3693	9.3409	9.3881	9.438	9.1881	8.9871	9.5609	9.8526	8.7633	8.7528	9.7832	8.9401	8.3983	8.2123	8.4171	8.0939	8.1913	7.848	8.1312	8.3606	7.5817	8.3893	8.6387	7.6273	8.0664	8.2678	8.461	7.9202	8.0404	8.7549	7.1785	7.1772	7.4664	7.3955	7.8183	7.6443	9.1818	NA	NA	NA	NA	NA	7.8722	NA	NA	NA	NA	NA	7.4571	0.0871232370354655	0.724474928602356	1.45938943480474	0.0978522422593899	5.542847114234	4	0.8207	5	0.716262	TRUE	ZC3H6
ENSG00000188186	9.5405	9.5276	9.7304	9.5857	9.6248	9.8	10.0395	9.8284	9.7902	10.0015	10.0329	9.6495	9.8471	10.0148	10.1101	10.0675	9.7806	9.9165	10.1315	9.9244	10.2882	9.5367	10.2917	9.8549	12.5988	11.3175	11.4539	12.2085	11.5774	11.8523	11.4193	11.292	11.3387	11.0669	11.0799	11.46	9.6715	NA	NA	NA	NA	NA	9.9107	NA	NA	NA	NA	NA	11.5671	0.0955857666051804	0.431087629811584	0.883115356800162	0.038173448861333	5.16653204584041	4	0.7804	5	0.545902	TRUE	LAMTOR4
ENSG00000188191	8.929	8.9206	8.6994	8.5699	10.2844	9.0837	9.09	9.6113	9.1941	9.5221	8.7145	9.1633	8.1076	6.9385	6.8509	7.0547	7.7523	7.4626	7.0097	7.2764	7.2685	8.2721	6.596	7.4974	6.8227	6.7679	6.2198	6.2021	6.434	6.6063	6.0878	6.2795	6.5075	6.4581	6.3064	6.6664	9.0777	NA	NA	NA	NA	NA	6.8365	NA	NA	NA	NA	NA	5.2316	NA	NA	NA	NA	NA	1	0.6233	5	1	FALSE	PRKAR1B
ENSG00000188215	10.4494	10.5546	10.159	10.4974	10.3221	10.3403	10.2806	10.0549	10.2628	9.9787	10.4727	10.4556	10.0286	9.9475	9.9929	9.9764	9.8685	9.9488	10.1025	9.6676	10.2935	9.3485	9.9711	10.4061	9.5885	9.6593	9.783	9.5785	9.6977	9.4309	10.3577	10.431	10.0949	10.0965	10.0199	9.8602	10.2566	NA	NA	NA	NA	NA	9.8472	NA	NA	NA	NA	NA	9.8472	-0.135120264757604	-0.348570744178039	0.74768723312625	0.0379643022121746	16.5874422370424	4	0.6696	2	0.770742	TRUE	DCUN1D3
ENSG00000188223	9.6175	9.4762	9.5384	9.5274	9.4797	9.5936	9.5922	9.7363	9.6397	9.6902	9.5552	9.726	9.9799	10.1671	10.1722	10.1825	9.885	9.9803	10.286	10.2006	10.1855	10.0358	10.3801	9.9547	11.5465	10.6577	10.8507	11.2811	10.9391	11.0129	10.7343	10.6178	10.5712	10.5173	10.4176	10.8339	9.481	NA	NA	NA	NA	NA	10.0472	NA	NA	NA	NA	NA	10.8007	0.0486677780312957	0.328998642873734	0.665157604275144	0.0307923034805937	5.43902872157438	4	0.861	5	1	TRUE	AD000671.1
ENSG00000188229	12.2839	11.8742	12.2374	12.0632	12.6818	12.5934	12.1275	11.9821	13.043	13.0528	11.6967	13.166	13.5239	13.5807	13.8924	13.5161	12.4523	12.9262	13.1263	12.3595	13.7378	12.403	13.4129	13.8432	13.3161	13.3147	12.5852	13.1826	12.7844	12.1884	12.7169	12.4618	13.0115	13.1325	13.4977	13.4709	12.464	NA	NA	NA	NA	NA	13.1338	0.492515258038112	0.0451892530775937	0.989168030203279	0.0376572973573619	0.349488248982268	13.1338	0.492515258038112	0.0451892530775937	0.989168030203279	0.0376572973573619	0.349488248982268	9	0.7174	2	0.506918	TRUE	TUBB4B
ENSG00000188243	10.6743	10.4749	10.5354	10.3634	10.4821	10.4616	10.4427	10.3977	10.5954	10.5478	10.3264	10.41	9.9559	9.8455	9.9074	10.3132	9.4599	9.9354	10.4034	9.7918	10.1047	9.4412	10.4097	9.9607	10.8383	10.6336	10.7246	10.8371	10.6241	10.7828	10.6447	10.5802	10.7001	10.5824	10.6259	10.7722	10.417	NA	NA	NA	NA	NA	9.9096	NA	NA	NA	NA	NA	10.6441	NA	NA	NA	NA	NA	1	0.7838	5	0.785465	FALSE	COMMD6
ENSG00000188266	7.9409	7.7982	8.2016	8.1367	7.9497	8.4453	8.2364	8.2869	8.3953	8.6239	8.154	8.6755	9.5246	10.9805	9.8205	10.5599	10.5285	9.9933	10.4286	10.445	10.1697	8.4444	10.9798	9.3857	12.2264	12.3367	12.8658	12.2153	12.126	12.4958	11.5378	11.8537	12.2918	12.0004	11.9143	11.7587	7.949	NA	NA	NA	NA	NA	10.1815	NA	NA	NA	NA	NA	12.157	NA	NA	NA	NA	NA	1	0.6872	5	1	FALSE	HYKK
ENSG00000188277	7.6085	7.7402	7.5456	8.1415	7.8533	8.5871	7.6867	8.1789	8.1868	7.9293	8.0109	8.0534	6.5644	6.4754	6.2852	6.6249	5.6386	5.6423	5.9779	6.2842	6.2354	6.1225	6.3163	5.983	5.7726	5.9657	5.9224	5.8602	6.2284	5.9459	5.5206	5.5548	5.4766	5.9038	5.831	5.6037	7.6162	NA	NA	NA	NA	NA	4.6654	0.239974803750949	0.421945833264747	0.970826848917535	0.104044678615168	4.02477682697054	3.5339	0.239974803750949	0.421945833264747	0.970826848917535	0.137359269901304	4.02477682697054	9	0.2765	5	0.999812	TRUE	C15orf62
ENSG00000188283	8.8434	8.8468	8.7694	8.9402	8.907	8.8812	8.7645	8.6818	8.7125	8.7484	9.1483	8.7693	8.524	8.3147	7.9731	8.4652	8.7723	8.1863	8.2993	8.8876	8.0415	9.1757	8.2888	8.3757	8.4611	9.0053	8.5557	8.5817	8.5529	9.0781	8.524	8.533	8.6206	8.6462	8.7746	8.5834	8.5435	NA	NA	NA	NA	NA	8.2031	NA	NA	NA	NA	NA	8.5435	NA	NA	NA	NA	NA	1	0.7442	3	0.463503	FALSE	ZNF383
ENSG00000188312	7.25	7.4064	7.0199	7.0652	7.9864	7.3826	7.3902	7.7631	7.1902	7.0562	7.0538	6.9673	6.3288	6.8623	6.4389	5.8949	6.7208	6.0807	6.2821	6.3278	6.5413	6.4925	6.3163	6.2968	6.099	6.2096	6.146	6.1697	6.855	6.3083	6.1815	6.0779	5.8771	6.1084	5.8054	6.1971	6.6859	-0.410402050693778	0.240019607453834	0.95087171621823	0.0711107458059113	9.97861258669272	5.1294	NA	NA	NA	NA	NA	4.5812	-0.410402050693778	0.240019607453834	0.95087171621823	0.103779886642115	9.97861258669272	7	0.5844	5	0.760294	TRUE	CENPP
ENSG00000188315	8.3226	8.4063	8.4941	8.5415	8.7572	8.5265	8.0266	8.3839	8.5648	8.3564	8.2642	8.4895	5.6259	5.8492	6.0128	5.5977	5.7897	5.4416	5.7759	5.8403	5.8884	4.9489	5.9091	5.983	5.5352	5.8339	6.015	5.9271	5.7034	5.7605	6.1963	5.8399	5.9876	6.1572	5.831	5.9716	8.1689	NA	NA	NA	NA	NA	3.7131	NA	NA	NA	NA	NA	3.7131	NA	NA	NA	NA	NA	1	0.6298	2	0.564425	FALSE	C3orf62
ENSG00000188338	14.8169	15.2457	15.3573	15.465	14.8174	15.0954	14.5681	14.4841	14.3425	14.493	14.8503	14.6245	13.6792	14.1665	14.0306	14.792	13.6983	14.9428	15.0964	14.6649	13.9576	11.6597	15.2028	13.9433	16.7572	16.3382	16.9528	17.1407	17.1737	17.6825	16.7574	16.831	16.2117	16.0658	16.1777	16.2631	14.8619	-0.175238913828481	0.466016989756667	0.99575200057374	0.0335001188365992	7.37386938147181	14.3712	NA	NA	NA	NA	NA	16.717	-0.175238913828481	0.466016989756667	0.99575200057374	0.029782697729823	7.37386938147181	7	0.3637	5	0.694622	TRUE	SLC38A3
ENSG00000188342	9.2624	9.2621	9.3539	9.5453	9.2416	9.5153	9.4648	9.3725	9.4672	9.5409	9.4054	9.7353	9.0601	8.8898	9.0977	9.1532	8.9895	9.0673	8.8977	9.1375	9.0208	8.7657	9.0679	9.1212	9.4865	9.265	9.2389	9.4828	9.2094	9.167	9.2741	9.2804	9.1402	9.1493	9.1938	9.4118	9.2942	NA	NA	NA	NA	NA	8.8543	NA	NA	NA	NA	NA	9.1322	NA	NA	NA	NA	NA	1	0.652	5	0.890678	FALSE	GTF2F2
ENSG00000188343	10.2383	10.3606	10.2799	10.5753	10.5418	10.286	10.329	10.2063	10.0289	10.1795	10.5859	10.0425	9.4493	9.5287	9.5937	9.6583	9.616	9.4411	9.5165	9.6125	9.063	9.5283	9.561	9.0995	9.4349	9.4043	9.2988	9.3088	9.5208	9.3983	9.4187	9.2453	9.0346	9.0022	8.9346	9.0949	10.2437	-0.063939344693419	0.157616655915916	0.340183773992471	0.0166045883859824	7.47204034442401	9.3526	-0.063939344693419	0.157616655915916	0.340183773992471	0.0181866177857606	7.47204034442401	9.1141	-0.063939344693419	0.157616655915916	0.340183773992471	0.0186625730358195	7.47204034442401	11	0.5762	5	0.963655	FALSE	FAM92A
ENSG00000188352	9.9483	9.7915	9.6322	9.2251	9.8542	9.1938	9.3977	9.3573	9.9547	9.5422	9.4261	9.8929	9.4692	9.7423	9.689	9.5318	9.874	9.1108	9.9715	9.8309	9.8327	9.3097	9.5921	9.9181	9.9518	9.966	9.8794	9.8312	9.5231	9.738	9.8083	9.8768	9.7152	10.0311	10.0431	9.9771	9.5369	NA	NA	NA	NA	NA	9.5369	NA	NA	NA	NA	NA	9.7718	NA	NA	NA	NA	NA	1	0.4443	4	0.634429	FALSE	FOCAD
ENSG00000188394	6.1426	6.051	6.1702	5.9559	6.1912	6.2239	6.0424	6.2679	6.1167	6.0436	5.9893	5.7946	6.6983	6.5568	6.4548	6.2882	6.4156	6.8739	6.6424	6.5585	6.5876	6.9967	6.7582	6.9599	5.8278	6.4709	6.449	6.047	6.2149	6.1136	6.1358	6.4167	6.43	6.2908	6.5608	6.1657	4.4012	NA	NA	NA	NA	NA	5.564	NA	NA	NA	NA	NA	4.8209	NA	NA	NA	NA	NA	1	0.6152	5	0.675739	FALSE	GPR21
ENSG00000188404	6.909	7.0436	6.6153	6.7979	6.9344	6.2239	6.3824	6.3343	6.5045	6.1934	6.3915	6.7482	7.662	7.5812	10.3118	6.8149	7.9924	7.8246	7.0953	8.7023	7.5391	8.5653	7.0211	7.8551	7.1834	6.8162	6.9166	6.4559	7.591	6.7087	6.4202	6.5192	6.6594	6.4339	6.5846	7.54	5.796	NA	NA	NA	NA	NA	7.9919	NA	NA	NA	NA	NA	5.796	NA	NA	NA	NA	NA	1	0.3683	3	0.709946	FALSE	SELL
ENSG00000188419	10.2516	10.0709	10.1553	10.0599	10.1992	9.9401	9.9578	10.0767	9.9778	9.7345	10.1931	9.9578	10.5066	10.4092	10.5552	10.396	10.6094	10.4933	10.4425	10.5087	10.2788	10.4194	10.4074	10.2724	8.9493	10.2433	10.0795	9.3058	9.7077	9.8723	10.0222	10.262	10.0755	10.4091	10.2771	9.8502	9.9193	NA	NA	NA	NA	NA	10.3809	NA	NA	NA	NA	NA	9.9193	-0.0372103518057173	-0.302128418614428	0.608822442477149	0.0306888043445601	17.5319179377232	4	0.5183	3	0.790323	TRUE	CHM
ENSG00000188483	8.7142	8.315	8.6294	8.1557	9.408	9.2543	7.3716	8.0018	9.6358	8.9103	7.9949	9.2306	8.362	7.7068	7.9828	8.1274	8.4378	8.5249	7.4041	8.6881	7.9481	9.414	6.9945	7.6273	7.6519	6.8779	6.9774	7.4398	7.1626	7.2034	7.0993	6.7819	6.9507	6.645	6.8567	6.9936	8.5664	NA	NA	NA	NA	NA	7.9199	NA	NA	NA	NA	NA	6.3357	NA	NA	NA	NA	NA	1	0.7045	5	0.697375	FALSE	IER5L
ENSG00000188486	8.9267	8.8629	9.1373	9.1355	9.7275	9.5293	8.8515	9.4822	9.3008	9.3346	8.5726	8.6948	9.4262	9.8629	9.4489	9.0471	9.0497	9.6386	8.8564	8.8999	9.4341	9.6024	9.0779	9.5384	9.8525	9.1793	8.9984	9.5645	9.5699	9.1832	9.2597	9.3798	9.3006	9.3091	8.9795	9.3897	8.9834	-0.422682486916028	0.0474731412213092	0.850680160537289	0.0473471645881676	11.5727826623732	9.2128	NA	NA	NA	NA	NA	9.2128	NA	NA	NA	NA	NA	2	0.6264	2	0.436023	TRUE	H2AFX
ENSG00000188487	5.6751	5.95	6.042	6.204	5.669	5.8889	5.7724	5.7277	5.8252	6.2533	6.1422	6.3758	9.7129	10.0791	9.3852	9.323	9.2652	8.8619	9.2562	8.7713	10.1719	7.5406	9.3816	9.6318	11.2001	10.9943	10.2836	10.725	9.4052	9.563	11.0465	10.6563	11.1776	11.6736	11.5066	11.7676	4.0106	0.520115073875462	-0.232449083142353	1.13938977760238	0.142045782787839	22.39461637346	9.2646	0.520115073875462	-0.232449083142353	1.13938977760238	0.0614917717878809	22.39461637346	10.8451	0.520115073875462	-0.232449083142353	1.13938977760238	0.0525304001886222	22.39461637346	11	0.2426	5	1	TRUE	INSC
ENSG00000188488	15.7377	15.8183	15.9007	15.9515	15.4338	15.8346	15.8545	15.2223	15.6588	15.6591	16.0107	15.827	8.6744	7.8219	9.0205	8.8651	5.5794	8.2573	7.4171	7.216	7.9427	6.4112	7.6361	10.0367	7.1987	7.5727	7.2261	7.6573	7.9849	7.6427	7.5556	7.4759	6.5322	7.1339	6.7991	7.0618	15.7559	NA	NA	NA	NA	NA	7.8333	1.12181264957615	0.52408270450411	2.47638955086586	0.158068729531957	1.66938670606169	6.7812	NA	NA	NA	NA	NA	3	0.6444	5	0.967637	TRUE	SERPINA5
ENSG00000188493	9.6934	9.8518	9.6622	9.6666	9.7261	10.1418	10.0007	10.2054	10.4705	10.5778	9.6285	10.0721	8.8887	9.0196	8.7686	9.0119	9.282	9.3871	9.4224	9.3367	8.9243	9.2287	9.1802	8.6843	9.7694	9.7712	9.647	9.5861	9.5819	9.6537	10.0391	9.9577	9.7577	10.3255	9.949	10.0056	9.8228	-0.045455208578882	-0.315063339862993	0.636650874852374	0.0324067689650272	17.4526933229027	8.9393	-0.246748734843665	-0.0811192105571467	0.519481527942482	0.0290561335713536	13.2132265227121	9.8228	-0.045455208578882	-0.315063339862993	0.636650874852374	0.0324067689650272	17.4526933229027	13	0.4209	3	0.517752	TRUE	C19orf54
ENSG00000188522	13.3681	12.8445	12.9787	13.0146	13.7671	13.2604	12.8665	12.8112	12.9054	12.5579	13.2435	12.8101	8.8759	9.3577	9.0619	8.9574	9.0299	8.9657	8.7196	8.5922	9.4189	7.3567	8.9913	9.3217	8.1898	7.9445	7.7183	8.0991	7.9882	7.8678	7.7154	7.3451	8.0227	7.9841	8.3695	7.8567	13.0608	NA	NA	NA	NA	NA	8.7858	NA	NA	NA	NA	NA	7.5599	NA	NA	NA	NA	NA	1	0.4828	5	1	FALSE	FAM83G
ENSG00000188529	11.9356	11.734	11.6916	11.7722	12.1191	11.9181	12.3274	12.0247	12.0076	12.1318	12.1839	11.9572	11.4449	11.3297	11.2681	11.3521	11.7542	11.5596	11.4816	11.5513	11.4995	11.8773	11.5897	11.4902	10.7952	11.3717	11.1166	11.1135	11.0428	11.0195	11.5186	11.458	11.6863	11.5569	11.5225	11.4853	11.9675	-0.0460669258672421	-0.211423512326381	0.432768128324078	0.0180809276360107	17.1805321600995	11.4924	-0.0460669258672421	-0.211423512326381	0.432768128324078	0.0188284720885915	17.1805321600995	11.2814	-0.0460669258672421	-0.211423512326381	0.432768128324078	0.0191805209681377	17.1805321600995	11	0.4977	5	0.964906	FALSE	SRSF10
ENSG00000188542	8.1281	8.0282	8.1472	8.3411	7.8281	8.518	8.1959	8.4964	8.0639	8.469	8.3664	7.715	8.3923	8.6347	8.9064	8.8419	8.1549	8.7128	8.9112	8.9661	9.0358	8.1444	9.2757	8.7274	9.4968	8.9727	9.1316	9.5645	9.1723	9.2674	9.1777	9.182	9.4082	9.1574	8.9654	9.3167	7.9091	NA	NA	NA	NA	NA	8.5581	NA	NA	NA	NA	NA	9.0947	NA	NA	NA	NA	NA	1	0.7851	5	0.998204	FALSE	DUSP28
ENSG00000188549	9.5482	9.0901	9.1843	9.189	9.8725	8.7622	8.1381	8.8482	8.9313	8.6543	8.4029	9.5478	9.7529	9.4619	9.4523	9.4312	10.1729	9.8863	9.0601	10.116	9.4897	10.6733	8.5973	9.5936	8.2861	8.2678	7.714	7.8579	8.0436	8.1492	8.1297	8.0216	7.9789	7.9082	8.1244	7.9933	8.9217	NA	NA	NA	NA	NA	9.622	NA	NA	NA	NA	NA	7.6905	NA	NA	NA	NA	NA	1	0.6283	5	0.992335	FALSE	C15orf52
ENSG00000188554	13.1547	13.5046	13.3738	13.5426	13.0812	13.0936	12.9712	12.9893	12.5272	12.554	13.2865	12.7632	13.6594	14.0336	13.7935	13.8598	13.5357	13.4697	13.7582	13.4556	13.783	12.7152	13.9668	13.8436	13.2479	13.8587	13.8955	13.3897	13.5863	13.6307	13.5463	13.669	13.8125	13.7732	13.7677	13.6373	13.0732	0.139681834396009	0.248444436652385	0.57003737759468	0.0218017729007233	4.04361259062324	13.6667	0.139681834396009	0.248444436652385	0.57003737759468	0.0208549234585994	4.04361259062324	13.6667	NA	NA	NA	NA	NA	5	0.5879	2	0.854189	TRUE	NBR1
ENSG00000188559	12.5872	12.6807	12.4828	12.4181	12.7901	12.1568	12.2965	12.0644	12.2007	12.027	12.427	12.5747	12.0389	12.4025	11.9797	12.1913	12.4819	12.1591	11.9007	11.8242	12.0088	12.0809	12.1593	11.9503	11.1689	11.4659	11.6598	11.2337	11.6652	11.6945	11.756	11.62	12.0148	11.7155	11.9594	11.3711	12.3859	0.0767413466644067	0.158673001226543	0.352513010290997	0.0142303828367151	4.27930109464884	12.0883	0.0767413466644067	0.158673001226543	0.352513010290997	0.0145807334687337	4.27930109464884	11.6034	NA	NA	NA	NA	NA	5	0.2254	5	0.981116	FALSE	RALGAPA2
ENSG00000188566	9.3068	9.7137	9.5998	9.4665	9.6519	9.5989	9.3435	9.5114	9.6646	9.6386	9.3163	9.4269	10.6628	10.6987	10.731	10.7215	10.5667	10.6037	10.5809	10.7091	10.633	10.5827	10.8202	10.7142	10.5211	10.6294	10.5221	10.5095	10.3371	10.4829	10.2548	10.1975	10.5015	10.3962	10.5134	10.2408	9.4067	NA	NA	NA	NA	NA	10.6171	NA	NA	NA	NA	NA	10.3659	NA	NA	NA	NA	NA	1	0.3499	5	0.999903	FALSE	NDOR1
ENSG00000188582	10.6566	10.1451	10.2313	10.2335	10.4213	11.0636	10.3531	10.345	10.5498	10.8886	10.0405	10.308	10.3848	10.8844	10.2946	10.4527	11.5369	10.7901	10.3713	9.9364	11.0797	11.5642	11.1766	10.7803	14.8971	14.76	15.0839	14.8956	13.9509	14.2576	15.0924	15.0361	15.4098	15.3066	15.2753	15.2425	10.4048	NA	NA	NA	NA	NA	10.8035	NA	NA	NA	NA	NA	14.9851	NA	NA	NA	NA	NA	1	0.3195	5	0.753054	FALSE	PAQR9
ENSG00000188603	10.6912	10.811	10.9199	10.9299	10.6573	10.6397	10.6849	10.5608	10.6298	10.4248	10.8837	10.5895	10.1999	9.9788	10.2839	9.9764	10.3101	10.3538	10.0628	10.4803	9.9614	10.6463	10.0976	10.3477	10.2478	9.8176	9.8971	10.1964	10.0786	10.0388	9.5536	9.458	9.6541	9.6332	9.7624	9.8673	10.6526	0.0772028902843288	0.213672537555782	0.454384152777278	0.0213274118304631	4.67563333353788	10.1561	NA	NA	NA	NA	NA	9.7598	0.0772028902843288	0.213672537555782	0.454384152777278	0.0232784707862947	4.67563333353788	7	0.6638	5	0.999987	FALSE	CLN3
ENSG00000188610	5.9656	5.5345	5.9248	5.897	6.2986	6.1001	5.7312	5.8447	6.1705	5.9685	5.4775	5.5511	7.662	7.6741	7.8185	8.3088	7.2539	8.4886	7.8196	7.4426	8.1386	7.1435	7.7532	8.7132	6.9576	7.0201	6.8852	6.9519	7.3705	7.0898	6.8769	6.6751	6.9244	6.6036	6.7386	7.241	3.9115	NA	NA	NA	NA	NA	7.5332	NA	NA	NA	NA	NA	6.1415	NA	NA	NA	NA	NA	1	0.6669	5	1	FALSE	FAM72B
ENSG00000188611	10.0345	10.3511	9.6847	9.3386	10.1521	9.2944	9.531	7.9298	10.0552	9.3245	8.9981	10.4723	11.1993	11.1433	10.8483	11.1558	10.7416	11.1246	11.3042	10.7657	10.9972	11.4124	11.1588	11.0033	9.989	11.2642	11.3568	10.5456	10.9882	11.1936	11.6666	11.8704	11.5251	11.8226	11.5457	11.3587	9.6218	NA	NA	NA	NA	NA	11.1815	NA	NA	NA	NA	NA	11.1815	NA	NA	NA	NA	NA	1	0.3269	2	0.701559	FALSE	ASAH2
ENSG00000188613	6.6212	6.4415	6.069	6.3468	7.3821	6.0007	6.1774	6.7588	6.5235	5.9487	6.3048	5.7946	6.3576	5.8939	6.1267	6.2163	5.9154	6.4114	6.0217	5.9093	6.4079	7.0964	5.6161	5.8491	4.9489	5.1449	5.1512	5.249	5.8778	5.3465	5.4019	5.6382	5.6911	5.7156	5.3818	5.2437	4.9584	NA	NA	NA	NA	NA	4.9584	NA	NA	NA	NA	NA	1.5325	-1.6212422285104	-1.22009661762323	4.05810897825133	1.32401577659879	14.4642656269325	4	0.7442	4	0.682251	TRUE	NANOS1
ENSG00000188636	8.792	8.6682	8.6578	8.6653	9.0934	8.7976	9.2944	8.8015	8.5851	8.9447	9.4436	8.7325	7.2526	7.0104	6.8732	6.9	7.6146	7.4158	6.3762	7.4426	6.905	8.0991	6.3321	7.2352	6.2095	6.6739	5.9606	6.2179	6.1004	6.3698	5.9651	5.967	6.3611	6.1884	6.051	6.3679	8.7057	NA	NA	NA	NA	NA	6.4956	NA	NA	NA	NA	NA	4.6862	NA	NA	NA	NA	NA	1	0.7319	5	1	FALSE	RTL6
ENSG00000188641	12.1517	11.9267	12.0679	12.3325	11.0473	12.2884	12.5733	11.7806	11.7577	12.0396	12.1682	11.6094	11.0815	12.1444	11.4327	12.0337	11.4059	12.1852	12.9144	12.328	11.721	9.4767	13.239	11.4964	14.0268	14.7038	14.9363	14.213	14.267	14.5372	15.1139	15.0311	15.1502	15.2435	15.1824	14.9231	12.0117	NA	NA	NA	NA	NA	12.0117	NA	NA	NA	NA	NA	14.8272	NA	NA	NA	NA	NA	1	0.6902	4	0.856918	FALSE	DPYD
ENSG00000188643	11.914	11.7665	12.1372	11.8883	11.1356	11.8159	11.6338	11.4804	11.8289	11.7959	11.7178	11.9333	10.4491	10.0166	10.1167	10.3011	10.1517	10.5504	10.4002	10.4554	10.0268	11.1306	10.3181	10.0137	11.6516	10.5392	10.5563	11.2788	10.6631	10.9157	10.3152	10.3587	10.2793	10.1477	10.3672	10.66	11.7472	NA	NA	NA	NA	NA	10.2896	NA	NA	NA	NA	NA	10.6185	0.178991359553875	0.459776063110787	0.986776438722772	0.046465062381132	4.58193190070385	4	0.6521	5	0.815586	TRUE	S100A16
ENSG00000188647	12.5799	12.275	12.238	12.0829	12.4411	11.9213	12.2142	12.0524	12.0884	11.9866	12.2499	12.0986	8.1861	7.8842	8.072	7.8535	7.9575	7.871	8.0514	8.0279	7.91	8.3319	7.8937	7.9317	6.3857	7.1723	7.5982	6.5864	6.6448	6.5567	7.5556	7.7128	7.9789	8.0205	7.8045	6.9936	12.1783	NA	NA	NA	NA	NA	7.6295	NA	NA	NA	NA	NA	6.6669	0.0163218487005634	-0.745766048472085	1.49188927444187	0.111888233733901	18.0835850844416	4	0.8848	5	0.999994	TRUE	PTAR1
ENSG00000188659	7.3489	7.2962	6.8734	6.7584	6.7307	6.5388	6.3615	6.9448	6.9875	6.7111	6.3915	6.5768	6.2992	5.9363	6.4704	6.2648	6.392	6.6931	6.3762	6.191	6.3155	7.3567	6.1805	6.7964	6.1558	6.1105	5.9972	6.1362	6.1875	5.8687	5.9267	5.6637	6.1224	5.7917	6.1076	5.8216	5.9255	NA	NA	NA	NA	NA	5.1859	NA	NA	NA	NA	NA	4.1117	NA	NA	NA	NA	NA	1	0.5902	5	0.937947	FALSE	SAXO2
ENSG00000188672	6.2747	6.3023	6.262	6.539	6.0043	6.3784	6.2503	6.3181	6.2938	6.3896	6.1768	5.9776	5.7471	6.6538	6.0601	5.696	5.6386	5.9206	5.716	5.6805	6.0015	5.7031	5.9332	6.7964	4.9489	5.34	5.2988	5.4668	5.2271	5.3465	4.9489	4.9489	5.323	5.3071	4.9489	5.4139	4.8279	NA	NA	NA	NA	NA	4.0103	1.00029834529778	0.00590231165204026	2.00063151718482	0.249436229942614	0.0225381839984295	0.6543	NA	NA	NA	NA	NA	3	0.3884	5	0.842746	TRUE	RHCE
ENSG00000188676	9.4492	9.0247	9.1272	8.9591	7.5598	9.5909	11.9352	7.5795	9.5581	10.0988	10.342	9.1494	10.5203	10.7084	10.4987	11.1012	8.1793	10.2193	10.8562	9.2136	10.6695	7.189	11.376	10.2724	12.8367	12.6131	12.5952	12.6857	12.1017	13.0076	13.3773	13.275	13.2027	13.3668	12.9583	13.2407	10.0821	NA	NA	NA	NA	NA	10.0821	NA	NA	NA	NA	NA	12.9722	NA	NA	NA	NA	NA	1	0.4214	4	0.632418	FALSE	IDO2
ENSG00000188677	8.5902	8.6682	8.6402	8.5198	8.7624	8.2944	9.1225	8.698	8.4045	8.2058	9.18	8.5958	10.6151	9.7401	9.7867	9.8126	10.4577	10.4583	9.7394	10.6827	9.9403	11.4596	9.7867	9.8742	9.7435	9.619	9.141	9.5163	9.6477	9.4842	9.2156	9.3665	9.4376	9.098	9.2565	9.7975	8.4396	NA	NA	NA	NA	NA	10.2249	NA	NA	NA	NA	NA	9.3316	NA	NA	NA	NA	NA	1	0.6484	5	0.999973	FALSE	PARVB
ENSG00000188687	6.4078	7.0634	6.3664	6.5707	6.8736	6.7651	6.1518	6.2151	6.2703	6.3505	6.3915	6.2597	6.3576	6.1222	6.4704	6.7236	5.6386	6.5762	6.6424	6.4101	5.9746	5.7031	6.6084	7.3912	5.5751	5.7475	5.9026	5.9054	6.1593	6.0502	5.8223	6.0779	5.923	5.7418	5.9031	5.8448	5.27	NA	NA	NA	NA	NA	5.27	NA	NA	NA	NA	NA	3.8092	NA	NA	NA	NA	NA	1	0.6149	4	0.849368	FALSE	SLC4A5
ENSG00000188690	11.2298	11.2778	11.2957	11.2501	11.2102	11.182	10.9341	11.3641	11.167	11.2717	10.7716	11.2952	9.7918	9.893	9.8678	10.1343	9.6723	9.9193	10.2458	9.9423	9.8917	9.0037	10.2925	9.8614	11.105	10.6221	10.7915	10.8732	10.3645	10.6417	10.7091	10.5465	10.4586	10.4138	10.5817	10.5434	11.1574	NA	NA	NA	NA	NA	9.8201	NA	NA	NA	NA	NA	10.5959	NA	NA	NA	NA	NA	1	0.6071	5	0.999998	FALSE	UROS
ENSG00000188706	11.8752	11.9632	11.779	11.8226	12.4953	11.9691	11.4348	11.8006	11.796	11.8722	11.3087	11.7692	11.9638	12.4171	12.0968	12.3649	12.0543	11.8704	12.2593	12.0271	12.2755	10.8218	12.2869	12.3418	12.6612	12.8028	12.863	12.8238	12.5382	12.819	12.8211	12.8743	12.8843	12.8716	12.975	12.7599	11.8274	NA	NA	NA	NA	NA	12.0937	NA	NA	NA	NA	NA	12.7994	NA	NA	NA	NA	NA	1	0.6792	5	0.655845	FALSE	ZDHHC9
ENSG00000188725	10.9227	10.8585	10.9502	10.85	10.8366	10.8589	10.9865	10.9013	10.8851	10.8964	10.9606	10.9576	10.6872	10.2876	10.5414	10.4005	10.3935	10.486	10.3166	10.5247	10.3456	10.8355	10.2247	10.7035	10.2539	10.2994	10.1844	9.9843	10.1128	10.2283	10.3441	10.4042	10.4246	10.3183	10.2723	10.4145	10.8583	NA	NA	NA	NA	NA	10.4152	NA	NA	NA	NA	NA	10.2026	NA	NA	NA	NA	NA	1	0.3379	5	0.993302	FALSE	SMIM15
ENSG00000188732	8.9526	9.1037	9.2785	8.7609	9.1059	8.7741	8.7402	8.761	8.8397	8.9912	8.8125	8.7138	6.5644	6.7997	7.1144	7.2252	6.6469	6.2175	6.3457	6.69	6.256	7.0475	6.6446	6.674	6.0385	5.9117	5.8403	6.1015	6.1004	5.6607	5.7763	5.6637	6.0081	5.5661	5.6623	5.7476	8.7249	NA	NA	NA	NA	NA	5.6575	0.122927190382373	0.414185159151341	0.864084348189518	0.0763664750886132	4.89796588581212	3.6333	0.122927190382373	0.414185159151341	0.864084348189518	0.118910575248215	4.89796588581212	9	0.4865	5	1	TRUE	FAM221A
ENSG00000188735	9.4225	9.8626	9.5998	10.0194	9.9797	9.9285	10.062	10.345	9.7387	9.8447	10.1688	9.6883	8.3497	8.0233	8.2349	8.3566	8.3603	8.3	8.3665	8.1372	8.5363	8.1219	8.3798	8.4805	8.5724	8.4114	8.728	8.9938	8.9643	8.7921	8.7988	8.9892	8.4832	8.3774	8.4475	8.381	9.8179	NA	NA	NA	NA	NA	8.0167	NA	NA	NA	NA	NA	8.4346	-0.294573311692672	0.180469240701025	0.690919916635184	0.0409577112315171	9.90042911315358	4	0.4068	5	0.99987	TRUE	TMEM120B
ENSG00000188739	9.6666	9.8274	9.5288	9.7292	9.7194	9.7409	9.621	9.6547	9.8516	9.7301	9.6663	9.7898	9.6985	9.976	9.9508	9.8561	9.6314	9.5711	9.7865	9.6783	9.8764	9.358	10.0966	9.8678	9.4303	9.6685	9.5553	9.5708	9.8132	9.4878	9.9621	9.7992	9.726	9.7297	9.7763	9.7176	9.5927	NA	NA	NA	NA	NA	9.7025	NA	NA	NA	NA	NA	9.5927	NA	NA	NA	NA	NA	1	0.2406	3	0.424145	FALSE	RBM34
ENSG00000188747	9.7852	9.8329	10.164	10.0536	9.9673	9.9558	9.9011	10.258	9.7369	9.8687	9.9739	9.6593	6.0254	5.6385	5.7607	5.6487	5.8338	5.6423	5.2651	5.9731	5.9181	6.3235	5.6515	4.9489	5.7434	5.4272	5.518	5.5815	5.6784	5.687	5.5548	5.6382	5.6911	5.599	5.4325	5.6037	9.8519	NA	NA	NA	NA	NA	3.342	NA	NA	NA	NA	NA	2.6893	NA	NA	NA	NA	NA	1	0.592	5	0.942238	FALSE	NOXA1
ENSG00000188760	7.6325	7.752	7.8258	7.7159	8.6591	7.7554	7.9306	8.3771	8.0927	8.445	7.9208	8.1688	6.76	6.3478	6.3901	6.2408	6.5052	6.338	6.1034	6.141	6.3718	6.4925	6.0015	6.0993	6.1372	5.5334	5.8184	5.5458	5.8378	5.5095	5.6747	5.5548	5.5183	5.6302	5.6623	5.665	7.7049	NA	NA	NA	NA	NA	4.9469	NA	NA	NA	NA	NA	3.0733	NA	NA	NA	NA	NA	1	0.5422	5	1	FALSE	TMEM198
ENSG00000188786	9.4342	9.258	9.4821	9.3407	9.6016	9.8501	9.2631	9.2112	9.4995	9.6823	9.5061	9.4941	10.6504	10.6206	10.5846	10.5978	10.3583	10.5799	10.6588	10.3291	10.8677	10.3399	10.4519	10.907	9.8421	10.2528	10.3443	9.8772	10.1396	10.0889	10.7128	10.7676	10.6732	10.7601	10.4848	10.34	9.3538	NA	NA	NA	NA	NA	10.5315	NA	NA	NA	NA	NA	10.2968	-0.117961005136109	-0.373049925590947	0.782511458615482	0.0379976741971092	16.8301786674899	4	0.8708	5	0.864281	TRUE	MTF1
ENSG00000188807	7.7846	7.8095	7.8258	8.1174	9.2454	8.4749	7.4792	8.4235	8.2546	8.5708	7.6406	7.7896	10.3376	10.6037	10.6149	10.7635	10.5355	10.5504	10.4852	10.2105	10.5131	10.1878	10.5004	10.4999	10.4305	10.3279	10.3803	10.5326	10.8135	10.6951	10.7234	10.7912	10.4062	10.2556	10.4548	10.2493	7.8504	-0.381315789064957	0.0269139364591587	0.764528850903505	0.0486938515190243	11.730843933507	10.4408	NA	NA	NA	NA	NA	10.4408	-0.381315789064957	0.0269139364591587	0.764528850903505	0.0366124695764078	11.730843933507	7	0.4532	2	0.855825	TRUE	TMEM201
ENSG00000188811	11.1554	10.8518	10.9749	10.9945	11.5318	10.8177	11.0392	10.9458	10.7148	11.0209	11.2552	10.855	10.8607	10.7697	10.6507	10.7042	11.1422	10.8122	10.6005	11.0653	10.6031	11.3131	10.7028	10.611	10.1905	10.4578	10.6968	10.3105	10.5451	10.4546	10.7275	10.6929	10.56	10.6894	10.5784	10.4476	10.9877	NA	NA	NA	NA	NA	10.786	NA	NA	NA	NA	NA	10.4774	NA	NA	NA	NA	NA	1	0.581	5	0.631093	FALSE	NHLRC3
ENSG00000188827	9.2048	9.3177	9.1843	9.0799	9.4621	9.1671	8.8319	8.9708	9.2836	9.2378	8.8125	9.3443	9.6345	9.5503	9.5842	9.429	9.8099	9.8752	9.4224	9.586	9.7846	10.0178	9.3571	9.9667	8.0904	8.8722	8.7771	8.5509	8.7109	8.6156	9.0016	9.0998	9.0669	9.1181	9.0916	8.8096	9.0083	NA	NA	NA	NA	NA	9.565	NA	NA	NA	NA	NA	8.6257	-0.0727381017111437	-0.313304423747862	0.643274415410782	0.037288317097821	17.1286344291115	4	0.4939	5	0.993313	TRUE	SLX4
ENSG00000188833	10.2055	10.3831	10.7847	10.6509	9.8132	10.5006	10.1644	10.0684	10.0156	10.032	10.3849	10.0939	10.0381	10.6508	10.2337	10.586	10.284	10.486	11.042	10.398	10.7414	8.3319	11.2968	10.3292	12.8191	12.4592	12.6772	12.7998	12.0194	12.6586	12.741	12.5476	12.6319	12.6712	12.6202	12.4654	10.3312	NA	NA	NA	NA	NA	10.3312	NA	NA	NA	NA	NA	12.5916	NA	NA	NA	NA	NA	1	0.7479	4	0.737075	FALSE	ENTPD8
ENSG00000188846	13.2388	12.9947	13.0341	13.1253	12.9761	13.2246	13.3555	13.5074	13.2432	13.2984	13.2713	13.1092	12.7154	12.7908	12.6708	12.7175	13.0577	12.6697	12.7729	13.2225	12.7706	12.847	12.6275	12.7404	13.9467	12.9668	13.063	13.6229	13.1797	13.4315	13.0263	12.9526	12.9496	12.89	12.9041	13.1392	13.1911	NA	NA	NA	NA	NA	12.7977	NA	NA	NA	NA	NA	13.1911	0.0790158819223569	0.292806816276253	0.606561921830916	0.0229913061721756	4.99320517518213	4	0.5801	3	0.855986	TRUE	RPL14
ENSG00000188859	6.498	6.65	6.5152	7.2231	6.8421	6.8641	6.8243	6.8449	6.5967	6.7208	6.8067	6.6656	7.1968	6.4386	6.2091	6.7548	6.8883	6.8249	6.6184	7.0864	6.5876	7.5058	6.1621	6.3831	6.174	6.1823	5.9224	6.0088	5.9701	5.7834	6.1815	5.712	6.1224	6.1084	6.0891	5.7211	5.8043	NA	NA	NA	NA	NA	5.8043	NA	NA	NA	NA	NA	4.1341	NA	NA	NA	NA	NA	1	0.7535	4	0.856546	FALSE	FAM78B
ENSG00000188878	7.8824	7.7283	7.7475	7.7667	8.173	7.7108	7.9243	7.5061	7.9858	8.2153	7.8425	7.9277	10.2101	10.7675	9.8151	9.7747	10.3922	9.9907	10.3234	10.0894	9.8944	10.9534	10.263	10.0979	11.0498	10.1622	9.6796	10.1271	9.3034	9.8967	9.6779	9.2426	9.589	9.6332	9.9346	9.5765	7.4755	NA	NA	NA	NA	NA	10.1822	NA	NA	NA	NA	NA	9.7607	0.429107788038698	0.304798520392615	1.05268348859283	0.0539244074899847	2.35909782216495	4	0.7566	5	0.902076	TRUE	FBF1
ENSG00000188895	12.4038	12.4563	12.4443	12.5517	12.225	12.2011	12.032	12.0667	12.1419	12.0811	12.3759	12.2854	11.4485	11.2922	11.3697	11.2869	11.6871	11.7453	11.337	11.5831	11.4477	12.1483	11.3015	11.2805	11.9496	11.7924	11.8763	12.0398	11.7651	11.8681	11.9062	11.7864	12.0191	11.9124	11.8726	11.9667	12.2548	0.146390084850378	0.175413845213398	0.456946710394334	0.0186435352303973	3.3435739807987	11.4768	-0.156683879694395	-0.119404192581041	0.393990859599651	0.0171646332277304	14.4873308690581	11.8752	NA	NA	NA	NA	NA	6	0.4848	5	0.999999	FALSE	MSL1
ENSG00000188906	11.3706	11.0214	11.2957	11.4653	10.2569	11.0535	12.2341	10.9266	11.1461	11.2743	11.895	11.3014	9.9067	8.9351	9.0436	8.9199	9.806	9.7343	8.9379	9.5707	9.1064	11.0476	8.4089	9.2149	7.4846	8.1671	7.9779	7.3132	7.6933	7.4408	7.7282	7.7736	8.1392	8.4455	8.264	8.168	11.3125	NA	NA	NA	NA	NA	9.4338	NA	NA	NA	NA	NA	7.5336	NA	NA	NA	NA	NA	1	0.3528	5	1	FALSE	LRRK2
ENSG00000188917	9.6057	9.3637	9.5211	9.4226	9.2787	9.2061	9.5045	9.5099	9.3371	9.2577	9.5199	9.392	9.834	10.181	9.8973	9.8887	10.1256	10.0538	10.2476	9.995	10.0015	10.281	10.2444	10.0979	10.8101	10.9025	11.0005	10.7985	10.9429	11.1896	11.3222	11.3576	11.1535	11.1183	11.014	10.8577	9.281	NA	NA	NA	NA	NA	9.99	NA	NA	NA	NA	NA	10.9989	-0.184005001158516	-0.140213458449363	0.46267766050103	0.0210329921028944	14.4871816817753	4	0.503	5	1	FALSE	TRMT2B
ENSG00000188959	7.6908	7.6292	7.8321	7.3724	7.5286	7.3436	7.1814	8.0322	8.8431	7.2414	8.0345	8.3746	9.4493	9.9331	9.4138	9.6902	8.6564	9.504	8.8423	8.9543	9.2911	7.47	9.9797	9.3123	10.3865	10.34	10.7765	11.0244	9.9675	10.188	9.6528	9.5924	9.2797	9.9946	10.3471	10.2789	7.4165	NA	NA	NA	NA	NA	9.1399	0.376125226709117	0.451651483033684	1.17551562863879	0.0643069307940673	3.34754842725371	10.092	0.376125226709117	0.451651483033684	1.17551562863879	0.0582397522259174	3.34754842725371	9	0.4896	5	0.999889	TRUE	C9orf152
ENSG00000188976	11.2696	11.2269	11.3152	11.4053	11.3326	11.4351	11.412	11.4874	11.5033	11.4646	11.3996	11.3384	11.1456	11.0494	11.3514	11.2573	11.0333	11.2409	11.202	11.2795	11.1849	11.1904	11.1128	11.33	11.4148	11.0759	11.0911	11.3176	11.2962	11.1425	11.0557	11.0418	10.9456	10.9834	10.9469	11.1012	11.3529	NA	NA	NA	NA	NA	11.1197	NA	NA	NA	NA	NA	11.1197	0.00348420797945109	0.152566047223293	0.30521165423741	0.013723957592295	5.91278281496331	4	0.584	2	0.565345	FALSE	NOC2L
ENSG00000188981	6.5543	6.7292	6.7794	6.7584	6.582	6.7443	6.4623	6.5123	6.6656	6.9881	6.2428	6.6656	6.7995	6.753	6.7203	7.0177	7.0772	7.0737	7.2513	6.7507	7.0272	6.4112	6.9764	7.0583	6.6243	6.8241	6.5373	6.8657	6.5883	6.778	6.8189	6.8052	6.9933	6.9413	6.7591	6.7823	5.7339	NA	NA	NA	NA	NA	6.097	NA	NA	NA	NA	NA	5.7339	NA	NA	NA	NA	NA	1	0.6829	3	0.430859	FALSE	MSANTD1
ENSG00000188986	10.7277	10.8329	10.7863	10.729	10.6424	10.5735	10.6172	10.8097	10.7689	10.7255	10.7127	10.7942	11.0019	10.9949	10.936	11.0012	11.078	11.1468	10.8939	10.9472	10.9643	11.2859	11.0089	10.9132	11.461	11.2241	11.1548	11.4133	10.9692	11.1474	10.7769	10.6745	11.1209	10.8645	11.1394	11.1628	10.6733	NA	NA	NA	NA	NA	11.0155	NA	NA	NA	NA	NA	11.0155	0.209952850740951	0.189911795992029	0.566203814155892	0.0257002291531875	2.80871730188046	4	0.8858	2	0.600383	TRUE	NELFB
ENSG00000188993	6.1014	6.4083	6.1702	5.7998	6.6832	5.7871	5.9509	5.6613	5.899	5.4563	4.9489	6.7482	6.3576	5.826	5.5723	5.8949	6.1526	6.2993	5.8313	6.191	5.9181	6.4925	5.3364	6.2029	5.4454	5.7242	5.552	5.3725	5.536	5.543	4.9489	5.3789	5.4766	5.3071	5.4325	5.6351	4.2582	NA	NA	NA	NA	NA	4.2582	NA	NA	NA	NA	NA	2.0902	NA	NA	NA	NA	NA	1	0.6776	4	0.85529	FALSE	LRRC66
ENSG00000188994	10.1333	10.184	10.1189	10.4686	10.0722	10.0188	10.5301	10.4278	10.0811	10.0373	10.7705	10.0199	10.7958	10.7517	10.7833	10.7134	11.1658	10.5918	10.6535	11.2095	10.3605	10.9783	10.638	10.6927	9.1528	10.2515	10.3287	9.5759	9.4101	9.8224	9.7508	10.1624	9.9397	10.0364	10.1485	9.7265	10.1863	NA	NA	NA	NA	NA	10.7453	NA	NA	NA	NA	NA	9.8028	NA	NA	NA	NA	NA	1	0.7989	5	0.914513	FALSE	ZNF292
ENSG00000188996	6.036	6.051	5.8928	6.2879	5.6327	5.8138	6.2962	6.0158	6.0297	6.2238	5.5581	5.5511	6.1014	5.8719	5.9369	6.3555	6.0583	6.2592	6.0217	5.9093	6.0531	5.7031	5.6851	6.463	5.5751	5.7919	5.6436	5.4221	5.6253	5.3465	5.6176	5.7787	5.6601	5.7156	5.8558	5.6351	4.172	NA	NA	NA	NA	NA	4.172	NA	NA	NA	NA	NA	2.9125	NA	NA	NA	NA	NA	1	0.7454	4	0.843118	FALSE	HUS1B
ENSG00000188997	10.5537	10.696	10.3627	10.6276	10.5926	10.7487	10.5981	10.5401	10.6472	10.5893	10.7091	10.7353	8.7741	8.5687	8.5785	8.7486	8.5857	8.7743	8.77	8.5691	8.7677	9.0037	8.7206	8.6548	8.5295	8.8686	8.8911	8.7651	8.5706	8.5137	8.9432	8.6394	9.1059	9.1362	9.0501	8.9489	10.5603	NA	NA	NA	NA	NA	8.483	NA	NA	NA	NA	NA	8.635	0.123733045801507	-0.210478753509642	0.488307986018211	0.0282748471950846	20.0299847136173	4	0.547	5	0.648046	FALSE	KCTD21
ENSG00000189007	9.4475	9.448	9.6322	9.7006	9.2914	9.3992	9.5786	9.3265	9.6163	9.5359	9.5005	9.825	7.5787	7.7114	7.7458	7.7121	7.3887	7.6753	7.666	7.7931	7.4184	7.4333	7.5264	7.3912	7.9042	7.6796	7.8249	7.9681	7.8559	7.9295	7.7452	7.5696	7.6927	7.6756	7.7432	7.6538	9.3983	NA	NA	NA	NA	NA	7.0925	-0.0294639733051767	0.154264378399054	0.314105868558834	0.0221435777804167	6.72087126666487	7.3304	-0.0294639733051767	0.154264378399054	0.314105868558834	0.0214250126592137	6.72087126666487	9	0.4398	5	0.94754	FALSE	ADAT2
ENSG00000189043	12.8855	12.9983	13.1278	13.0112	12.5675	12.9716	13.0993	12.8909	12.8235	12.9528	13.0885	12.9219	13.0963	13.4294	13.5257	13.6649	12.1616	13.1181	13.5813	12.6001	13.3236	11.6864	13.8658	13.4039	14.8807	13.9566	14.1063	14.5736	14.2124	14.308	14.0106	13.8372	14.0218	13.719	13.8431	14.0514	13.0913	NA	NA	NA	NA	NA	13.0913	NA	NA	NA	NA	NA	14.1592	NA	NA	NA	NA	NA	1	0.3342	4	0.544382	FALSE	NDUFA4
ENSG00000189046	8.8231	9.0578	9.2762	9.5346	9.0296	9.1885	9.0706	9.2112	8.7951	9.0398	8.7806	8.656	8.2067	8.3704	8.4171	8.3088	8.2032	8.1679	8.1077	8.2678	8.5292	7.733	8.2923	8.4805	9.3556	8.2211	8.503	9.1125	8.88	8.5802	8.1831	8.197	7.991	8.1244	8.0797	8.4145	8.8935	NA	NA	NA	NA	NA	7.9749	NA	NA	NA	NA	NA	8.2336	0.0777415239582032	0.54824175694135	1.10745251564387	0.0672523819883347	5.46194523284499	4	0.4142	5	0.613996	TRUE	ALKBH2
ENSG00000189050	10.6947	10.6794	10.647	10.5463	10.2587	10.4283	10.6566	10.8128	10.7715	10.7397	10.8092	10.6298	10.9872	10.9907	11.0291	11.1718	10.9307	10.8596	11.1481	11.0405	11.0225	10.6228	11.2471	11.0235	10.2354	11.2276	11.1606	10.6243	10.8051	10.885	11.0394	11.0949	10.9537	11.145	11.1118	11.097	10.5912	NA	NA	NA	NA	NA	10.9498	NA	NA	NA	NA	NA	10.9498	NA	NA	NA	NA	NA	1	0.5274	2	0.838853	FALSE	RNFT1
ENSG00000189056	9.5466	10.3868	9.5591	8.8388	11.1753	8.223	8.2464	7.9841	9.0411	7.4264	7.9292	9.505	15.3107	14.8632	14.2913	14.6786	15.9032	15.0652	14.6307	15.2983	14.6696	16.3294	13.9833	14.8079	12.3205	13.1293	12.8318	12.4589	12.8101	12.7284	12.8323	13.0353	12.8133	13.1135	13.1353	12.9409	9.1184	0.0687184211694718	1.03421137952825	2.07298374229395	0.113670529391023	5.74657040980478	15.1306	NA	NA	NA	NA	NA	12.8538	NA	NA	NA	NA	NA	2	0.6309	5	1	TRUE	RELN
ENSG00000189060	13.5226	13.736	14.0156	13.8265	13.6926	13.8153	13.3322	13.9958	13.3016	13.5015	13.5454	13.359	11.8406	12.025	11.8555	12.0957	12.3802	12.1654	11.9097	12.493	11.8411	12.3563	12.1748	11.5452	13.6578	13.1829	13.3573	13.5933	13.4238	13.5727	12.744	12.7454	12.9601	12.6278	12.8392	12.8935	13.643	-0.0486404926193485	0.330176838071937	0.667480762034187	0.0244624095870048	6.55868908217662	12.0599	NA	NA	NA	NA	NA	13.1367	-0.0486404926193485	0.330176838071937	0.667480762034187	0.025405128389852	6.55868908217662	7	0.4351	5	0.999998	TRUE	H1F0
ENSG00000189067	12.0513	11.8488	12.2028	12.4781	12.2977	12.5297	11.9938	12.3106	11.6171	12.2453	12.0333	11.6394	12.4319	12.3189	12.2117	12.3097	12.1658	12.5536	11.9214	12.601	12.3606	12.1331	12.1574	12.48	12.6581	12.1113	12.2571	12.2946	12.041	11.9757	12.0275	11.9773	12.4745	12.1967	12.5752	12.5936	12.0971	-0.225552374610579	0.189317514410824	0.588948197909337	0.0243424543260914	9.33277092057823	12.2757	NA	NA	NA	NA	NA	12.2757	0.288099141715122	-0.0502130480075258	0.58488448653455	0.0238228264692318	23.3408788307896	8	0.7455	2	0.558047	TRUE	LITAF
ENSG00000189077	11.4089	11.4553	11.5528	11.6422	10.4329	11.6458	11.8103	11.0952	11.4152	11.7113	11.6084	11.3655	10.3937	10.973	10.7189	10.6969	10.3411	10.5114	10.3954	10.32	10.8912	9.4679	10.6655	10.6746	12.042	11.0907	11.7292	11.6871	11.8652	11.6963	11.6549	11.2644	11.2021	10.8788	10.785	11.0559	11.418	NA	NA	NA	NA	NA	10.4892	NA	NA	NA	NA	NA	11.418	-0.197773839628983	0.402117778490389	0.896243715558745	0.0392471030362459	7.74595816681151	4	0.5078	3	0.853928	TRUE	TMEM120A
ENSG00000189079	9.9436	9.953	9.6847	10.0674	10.4022	10.0405	10.0381	10.0715	9.8161	9.77	9.6836	9.8846	11.1296	11.0863	11.0366	10.9511	11.5725	11.0411	11.337	11.27	11.3233	11.4794	11.1215	11.0576	10.0436	10.7944	10.6695	10.2451	10.3895	10.4739	10.7829	10.9174	11.0069	11.0712	10.9758	10.5938	9.8708	NA	NA	NA	NA	NA	11.1721	-0.0685833710434572	-0.229354273165975	0.478777866669616	0.0214274031375894	16.8901238415867	10.6253	-0.0685833710434572	-0.229354273165975	0.478777866669616	0.0225301038702464	16.8901238415867	9	0.3312	5	1	FALSE	ARID2
ENSG00000189091	11.8015	11.7954	11.7729	11.7199	12.1069	11.8687	11.7673	11.7481	11.9508	11.7996	11.6759	11.9312	12.1622	12.1126	12.1834	12.1791	12.0021	12.0861	11.8156	12.0556	11.8289	12.0162	11.8155	12.0966	11.4062	11.4849	11.4483	11.4375	11.5371	11.2482	11.3885	11.5518	11.2059	11.4161	11.5204	11.5905	11.8074	NA	NA	NA	NA	NA	12.0138	NA	NA	NA	NA	NA	11.4083	NA	NA	NA	NA	NA	1	0.3658	5	0.996913	FALSE	SF3B3
ENSG00000189114	8.5659	8.6372	8.4702	8.5307	8.8563	8.8987	8.6157	8.9166	8.9439	9.3318	8.3787	8.9719	9.1081	9.1602	9.284	9.0119	8.8038	8.7002	8.7896	9.1633	9.1486	9.4941	9.1914	8.974	10.1712	9.5828	9.5389	9.9958	9.4052	9.502	9.1669	8.8135	9.4141	9.2886	9.3339	9.7785	8.5733	NA	NA	NA	NA	NA	8.9131	NA	NA	NA	NA	NA	9.3869	0.321071422485127	0.297247021018605	0.875083195681549	0.0466119924566703	2.85289535497484	4	0.3723	5	0.959607	TRUE	BLOC1S3
ENSG00000189134	6.7562	6.7793	6.7794	6.9672	6.4418	6.9648	6.2962	7.0011	6.9348	7.2668	6.2428	6.5768	6.3576	5.9961	6.0367	6.2648	5.8338	6.0807	6.1034	6.4867	5.9468	4.9489	6.363	5.983	6.4148	6.0647	6.2478	6.3365	6.2805	5.8887	6.0878	6.2673	6.0081	6.1412	5.8798	5.9911	5.855	NA	NA	NA	NA	NA	4.468	NA	NA	NA	NA	NA	4.468	NA	NA	NA	NA	NA	1	0.7824	2	0.85251	FALSE	NKAPL
ENSG00000189143	7.5465	8.2912	7.3085	6.6464	7.5721	5.7307	5.7724	6.1402	7.2654	5.633	6.1062	7.0948	9.1616	8.8657	8.4592	7.9256	9.0099	8.1771	7.4429	8.1684	8.4449	8.5486	7.4458	8.4115	7.3009	7.2251	6.2339	6.7439	7.8486	5.8887	6.3207	6.2917	5.9003	6.1412	6.4475	6.5933	5.8423	0.502507746682893	0.912203497940653	2.08291071064651	0.178261233158831	4.07672290167251	8.1612	NA	NA	NA	NA	NA	5.8423	0.502507746682893	0.912203497940653	2.08291071064651	0.178261233158831	4.07672290167251	7	0.4419	3	0.784136	TRUE	CLDN4
ENSG00000189157	9.7003	9.1744	9.0518	9.2862	9.9131	9.3992	9.4478	9.9931	9.4715	9.9574	8.8999	9.392	5.8979	6.0339	6.1688	6.59	7.3563	6.8249	7.3229	6.191	6.9166	6.3235	6.8112	6.674	9.4457	9.0942	9.4448	9.116	9.6997	10.7205	11.1751	11.0673	10.5001	10.9498	10.278	10.4722	9.3916	NA	NA	NA	NA	NA	5.5831	-0.626397407976924	-0.661829484253354	1.82251691783343	0.163218108755084	15.10503308847	10.1158	-0.626397407976924	-0.661829484253354	1.82251691783343	0.0900825575170077	15.10503308847	9	0.7142	5	0.99464	TRUE	FAM47E
ENSG00000189159	9.7521	9.4762	9.6393	9.2712	9.817	9.4737	9.5229	9.2968	9.8549	9.4213	9.4723	10.0046	10.9614	11.1121	10.9922	10.5395	11.0358	10.9512	10.4065	10.8443	10.9392	11.4283	10.1297	11.0576	10.6401	9.9577	9.8616	10.1366	10.1366	9.7764	9.5441	9.5799	9.3692	9.6355	9.6396	10.0101	9.4786	NA	NA	NA	NA	NA	10.8538	NA	NA	NA	NA	NA	9.7756	0.199833313947808	0.345028293994337	0.797440598464878	0.0407874183304415	3.99476379759776	4	0.604	5	0.711356	TRUE	JPT1
ENSG00000189171	8.4445	8.9257	9.1671	8.8876	8.6787	8.903	9.3435	9.4348	8.9781	8.1207	9.9186	8.533	9.179	8.5281	8.6944	8.6021	8.7921	9.1669	8.5569	9.018	8.6387	9.8857	8.4623	8.4291	9.7669	8.4356	8.7092	9.1608	8.9356	9.0526	8.6041	8.3894	8.3653	8.2701	8.2269	8.6411	8.7111	NA	NA	NA	NA	NA	8.7111	NA	NA	NA	NA	NA	8.7111	NA	NA	NA	NA	NA	1	0.5337	1	0.534536	FALSE	S100A13
ENSG00000189195	8.4807	8.6621	8.3833	7.9143	8.1849	7.5621	7.6415	7.6604	7.8498	7.3925	8.4846	8.1408	6.413	6.6538	6.3034	6.4788	6.1822	6.3753	6.517	6.141	6.4427	6.8309	6.8216	6.463	6.1919	6.7842	6.6194	6.0837	6.0537	6.5668	6.2809	6.8946	6.6918	6.5275	7.0641	6.5606	7.678	0.487625316521558	0.333265050385791	1.18126041687918	0.076925359145008	2.29003039408404	5.3353	0.280364622055343	-0.299508320533007	0.820510951465581	0.0768946491742091	20.8739430864071	5.3353	0.280364622055343	-0.299508320533007	0.820510951465581	0.0768946491742091	20.8739430864071	12	0.2893	2	0.815674	TRUE	BTBD8
ENSG00000189221	12.5077	12.3439	11.9759	12.1309	12.5065	12.6139	13.6752	12.909	12.8578	13.263	13.0996	12.77	11.8214	12.0896	12.1628	11.1987	10.0196	10.7249	10.7897	10.3495	11.6017	9.5283	11.0798	12.3069	9.2455	10.3432	9.4649	9.5425	11.3813	9.2464	9.2393	9.621	9.2184	9.0895	9.1119	9.5049	12.7846	NA	NA	NA	NA	NA	11.2129	0.814490598823728	0.293618857877965	1.7315969153054	0.0772146092575725	1.32159479618844	9.662	NA	NA	NA	NA	NA	3	0.3221	5	1	TRUE	MAOA
ENSG00000189227	8.0197	7.8969	7.9587	8.1883	8.0398	8.4424	8.1541	8.1943	8.0927	8.2216	8.2576	8.3746	8.6744	8.663	8.6558	8.808	8.7197	8.8275	8.9597	8.8938	8.8999	8.4444	9.0638	8.7693	10.1184	9.4952	9.8281	10.1331	9.8542	10.0549	9.7238	9.7592	9.8079	9.6573	9.6883	9.8822	7.8251	NA	NA	NA	NA	NA	8.5901	NA	NA	NA	NA	NA	9.7466	NA	NA	NA	NA	NA	1	0.6657	5	1	FALSE	C15orf61
ENSG00000189233	11.0008	11.1976	11.1399	11.337	11.0306	11.2446	10.6612	11.4612	10.9277	11.1645	10.7831	10.8118	7.0459	7.4089	6.5453	7.2464	6.3433	6.9211	6.3457	6.4101	7.2685	5.7031	6.911	6.9599	8.5353	8.7467	8.6922	8.6511	8.7444	8.8414	8.9103	8.6594	7.6421	8.8643	8.0413	8.5637	11.0405	NA	NA	NA	NA	NA	5.9171	0.586013660346267	0.195631598907074	1.23561115664009	0.104409606708512	1.23071933991739	8.3764	NA	NA	NA	NA	NA	3	0.5913	5	1	TRUE	NUGGC
ENSG00000189241	12.8186	12.5429	12.8267	12.5943	12.0678	12.5192	12.5887	12.1817	12.7545	12.69	12.2479	12.9168	11.1026	10.8537	10.8548	10.9418	10.9821	11.0299	10.8871	11.0237	10.7574	11.3082	10.8327	10.8369	10.5305	10.8672	10.8602	10.554	10.6146	10.6331	10.5004	10.5755	10.7794	10.7181	10.7325	10.8039	12.5692	NA	NA	NA	NA	NA	10.9106	NA	NA	NA	NA	NA	10.6316	NA	NA	NA	NA	NA	1	0.5264	5	0.97994	FALSE	TSPYL1
ENSG00000189266	11.7797	11.8735	11.7245	11.5788	11.5191	11.2794	11.2401	11.2092	11.7376	11.2028	11.62	11.8004	11.6981	11.4299	11.5199	11.7798	11.7903	11.564	11.4067	11.7522	11.6201	11.9858	11.5693	11.4902	11.4492	11.8876	11.6376	11.5567	11.3555	11.4862	11.7899	11.6073	11.9766	11.7847	11.933	11.9288	11.5224	0.267365474290314	0.104534920796728	0.574149271560847	0.0249145874875885	1.42363818368987	11.6463	NA	NA	NA	NA	NA	11.6463	0.144634668092653	-0.185240847511838	0.470035568020871	0.0201796739672526	20.5321634555473	8	0.6955	2	0.361823	TRUE	PNRC2
ENSG00000189283	8.7816	9.2742	9.1246	9.256	8.5106	8.8022	8.5926	9.1242	8.6939	8.2619	8.7194	8.533	7.4194	7.7919	8.1813	7.9192	7.8395	7.7395	8.0838	7.6664	7.7709	6.0041	7.6527	7.5959	8.3535	7.7477	7.8714	7.8537	8.3025	7.9749	8.0809	7.7994	7.7978	7.595	7.9195	7.8526	8.624	-0.0554020301034747	0.254730493940356	0.521371305242948	0.0302278707581861	6.81802150251715	7.4232	-0.0554020301034747	0.254730493940356	0.521371305242948	0.0351175065380114	6.81802150251715	7.4232	-0.0554020301034747	0.254730493940356	0.521371305242948	0.0351175065380114	6.81802150251715	11	0.3224	2	0.534663	TRUE	FHIT
ENSG00000189306	9.7521	9.8356	10.019	9.9831	10.1461	10.1019	9.7039	10.1988	10.2311	10.5851	9.6001	10.0199	10.6909	10.7637	10.7605	10.7188	10.713	10.748	10.5251	10.6539	10.8899	10.744	10.6128	10.77	11.3011	10.5519	10.7406	11.1438	10.8594	10.8196	10.7044	10.6842	10.5338	10.4259	10.4411	10.6142	9.9547	NA	NA	NA	NA	NA	10.6801	NA	NA	NA	NA	NA	10.6801	-0.00789927534866245	0.266413951327864	0.533062067730051	0.0249559049087295	6.11322294348859	4	0.43	2	0.850367	TRUE	RRP7A
ENSG00000189308	9.8703	9.8758	10.0135	9.7846	9.9954	9.3838	10.0123	9.6311	9.4274	9.2393	9.7247	9.3321	9.4888	9.4632	9.5016	9.2867	9.2223	9.391	9.4565	9.3231	9.4284	9.2077	9.5638	9.4809	8.4519	9.1779	9.1688	8.8455	9.4015	9.0364	8.8479	9.1626	9.0556	8.995	9.2631	9.0443	9.6116	NA	NA	NA	NA	NA	9.2733	NA	NA	NA	NA	NA	8.8836	NA	NA	NA	NA	NA	1	0.5336	5	0.973837	FALSE	LIN54
ENSG00000189319	9.0008	9.1083	8.9946	8.9127	9.1182	8.7835	8.6939	9.0016	9.1127	9.0003	8.958	9.1071	10.8401	10.8944	10.8909	10.629	10.6303	10.6304	10.2244	10.3359	10.4915	11.2809	10.6319	10.7213	9.9355	9.9233	10.3149	9.8793	10.3486	9.9476	10.0111	10.1638	9.8597	9.7766	9.7717	9.6424	8.8026	NA	NA	NA	NA	NA	10.6509	NA	NA	NA	NA	NA	9.8798	-0.188561862062036	0.156701437532773	0.490350553580355	0.0248156934033242	9.35148299436306	4	0.355	5	1	FALSE	FAM53B
ENSG00000189334	10.329	8.9711	9.732	9.145	8.9673	9.0875	8.4191	9.9091	9.554	9.0591	8.1824	9.0486	6.0642	5.8939	5.4217	5.859	6.0583	5.6423	5.5776	5.469	5.4976	6.3235	5.6515	5.6878	5.3342	5.6752	5.2988	5.3161	5.5028	5.4737	5.2361	5.3338	5.3805	5.3071	5.2556	5.4578	9.1766	NA	NA	NA	NA	NA	3.4233	NA	NA	NA	NA	NA	1.6101	NA	NA	NA	NA	NA	1	0.7208	5	0.999952	FALSE	S100A14
ENSG00000189339	11.8703	12.1517	11.9787	12.0715	11.8441	11.8042	11.9325	11.7449	11.8158	11.6119	12.2504	11.8092	11.0639	11.3995	11.5819	11.7837	10.9597	11.2804	11.8381	10.7907	11.3689	9.9997	11.9708	11.6769	11.6466	11.9702	12.6582	11.9211	12.2378	12.4871	12.3429	12.5751	12.4451	11.9842	11.6278	11.8594	12.0376	NA	NA	NA	NA	NA	11.3625	NA	NA	NA	NA	NA	12.0376	NA	NA	NA	NA	NA	1	0.4707	3	0.519529	FALSE	SLC35E2B
ENSG00000189362	8.0509	7.9386	8.2256	8.0831	8.4102	8.0086	8.4278	8.1156	8.1814	8.209	8.1251	7.5525	8.1149	7.7433	8.0629	7.7488	8.355	7.9378	7.8196	8.4477	7.6893	9.1648	7.562	8.1393	7.0961	7.2759	6.8364	7.1377	7.5866	7.4659	6.9478	6.7419	6.8422	6.7331	7.1111	7.2018	7.787	NA	NA	NA	NA	NA	7.787	NA	NA	NA	NA	NA	6.3781	NA	NA	NA	NA	NA	1	0.538	4	0.855796	FALSE	NEMP2
ENSG00000189366	6.7562	6.5941	6.8473	6.8486	6.6337	6.9017	7.7518	7.0463	6.6822	6.4876	7.797	6.1289	9.6864	9.7312	9.8613	9.7816	9.8832	9.7678	9.9235	10.213	9.8111	10.0997	9.9152	9.8549	10.9215	9.9627	10.3218	10.669	10.3676	10.385	9.8387	9.8768	9.9821	9.7122	9.8831	9.9845	6.1641	NA	NA	NA	NA	NA	9.9695	NA	NA	NA	NA	NA	9.9695	NA	NA	NA	NA	NA	1	0.5094	2	0.503757	FALSE	ALG1L
ENSG00000189369	9.2434	9.2661	9.4582	9.5595	9.2658	9.6602	9.4044	9.1401	9.2959	9.741	9.4378	9.505	7.9769	7.7919	7.9285	8.0995	8.0662	7.8595	7.7295	8.3242	7.0792	7.9017	7.4836	7.7171	6.4571	6.4496	5.8616	6.1531	6.4117	6.0664	5.8865	6.0475	5.7765	5.9245	5.9031	5.9106	9.2924	NA	NA	NA	NA	NA	7.4164	-0.065627277347826	0.391885986650027	0.794686267818322	0.0535764536113526	6.63378894706885	4.3391	-0.065627277347826	0.391885986650027	0.794686267818322	0.0915720848006447	6.63378894706885	9	0.4436	5	1	TRUE	GSPT2
ENSG00000189376	9.0541	9.2042	9.1347	9.189	9.0997	9.2407	8.9334	8.9664	9.073	8.9802	9.2246	9.392	9.4174	9.7055	9.6077	9.618	9.7767	9.4259	9.5826	9.5784	9.8212	9.2391	9.7205	9.7477	9.8363	9.646	9.8106	9.7011	9.6866	9.7559	9.6216	9.621	9.72	9.7155	9.7222	9.6044	8.9503	NA	NA	NA	NA	NA	9.5549	NA	NA	NA	NA	NA	9.5549	NA	NA	NA	NA	NA	1	0.6188	2	0.634951	FALSE	C8orf76
ENSG00000189403	12.9102	12.6663	12.9329	13.035	13.1904	13.1057	13.2913	13.3019	12.8723	13.0565	13.1741	12.6841	12.1997	11.9696	12.0879	12.2123	12.2863	12.1881	12.096	12.3223	12.0454	12.3431	12.0019	11.9772	12.2722	12.2002	12.2515	12.3369	12.5038	12.6377	12.3877	12.4967	12.1691	12.1626	12.0913	12.2265	13.016	-0.16502194025936	0.0122388100726799	0.330950324000197	0.0127131918135059	11.7172292359718	12.1272	-0.16502194025936	0.0122388100726799	0.330950324000197	0.0136449578225068	11.7172292359718	12.2967	-0.16502194025936	0.0122388100726799	0.330950324000197	0.0134569177836369	11.7172292359718	11	0.6169	5	0.952415	FALSE	HMGB1
ENSG00000196072	10.5398	10.6192	10.6628	10.6072	10.4892	10.408	10.2661	10.224	10.3901	10.3015	10.5621	10.5844	9.7827	9.806	10.1436	10.1316	9.3763	9.7062	9.8415	9.4417	9.7577	9.2596	9.7782	9.8023	10.3664	9.6755	9.8038	10.1723	9.9541	9.9338	9.6306	9.3893	9.5221	9.391	9.5192	9.6482	10.408	0.10231381833716	0.231351250419849	0.505930898418181	0.0243049237616138	4.40952353641194	9.6536	0.10231381833716	0.231351250419849	0.505930898418181	0.0262042077722654	4.40952353641194	9.6536	0.10231381833716	0.231351250419849	0.505930898418181	0.0262042077722654	4.40952353641194	11	0.6372	2	0.855937	TRUE	BLOC1S2
ENSG00000196083	10.6034	10.3775	10.984	11.1629	10.4868	11.2914	11.8876	11.2403	10.7741	10.6013	11.2577	10.1504	9.4464	9.5452	9.6292	9.7747	10.1684	10.0264	10.8619	10.1292	9.8681	9.6575	10.8285	9.5623	12.5397	12.7935	12.9739	12.6877	12.5267	13.0099	13.2332	13.4618	13.287	13.3638	13.0735	13.0733	10.9195	-0.242001673289918	-0.220294942250283	0.654506444448565	0.0299697023690931	14.8207801013152	9.9321	-0.242001673289918	-0.220294942250283	0.654506444448565	0.0329491937277327	14.8207801013152	13.0052	-0.242001673289918	-0.220294942250283	0.654506444448565	0.0251632344407169	14.8207801013152	11	0.51	5	1	TRUE	IL1RAP
ENSG00000196116	10.0433	10.2969	10.3312	10.0156	10.2771	9.9876	9.6304	9.6056	10.0538	9.8707	9.6885	10.4272	11.6708	12.0015	11.8028	11.7932	11.1292	11.4296	11.2443	11.0053	11.613	11.2859	11.4352	11.9428	11.2526	11.5213	11.6679	11.4165	11.4345	11.4787	11.418	11.4063	11.5066	11.5958	11.4916	11.3234	9.946	0.241547834724088	0.176606154490885	0.598448294387924	0.0300850230585917	2.41147771976658	11.4714	0.241547834724088	0.176606154490885	0.598448294387924	0.0260844576659461	2.41147771976658	11.4714	NA	NA	NA	NA	NA	5	0.7999	2	0.795261	TRUE	TDRD7
ENSG00000196118	6.4078	6.5355	6.3259	6.3657	6.884	6.5263	6.7359	6.4268	6.4042	6.4274	6.6621	5.9776	7.0618	7.0636	7.096	7.0787	7.3563	6.7476	7.1756	6.8906	6.7826	7.3567	6.8318	6.8533	7.0113	6.7761	6.6679	6.9435	7.0349	6.9654	6.9855	6.9713	6.8794	6.7331	6.6078	6.7823	5.3264	NA	NA	NA	NA	NA	6.2584	NA	NA	NA	NA	NA	5.9873	NA	NA	NA	NA	NA	1	0.422	5	0.580507	FALSE	CCDC189
ENSG00000196123	10.3618	10.1968	10.204	10.1101	10.1107	9.8833	9.8225	10.2849	10.2298	10.4811	9.8891	10.5052	8.3185	7.9594	8.1686	8.0478	8.7483	8.8844	8.7749	8.6665	8.6255	9.5198	8.3928	8.6093	8.2477	8.1169	8.3378	8.2641	8.2484	8.1216	8.3813	8.3406	8.6436	8.6714	8.4061	8.4446	10.1084	NA	NA	NA	NA	NA	8.3158	-0.324181956228602	-0.438543338519784	1.09071389558267	0.0655808738881688	15.5684854917149	8.0772	NA	NA	NA	NA	NA	3	0.4286	5	0.695189	TRUE	KIAA0895L
ENSG00000196136	15.5706	15.8851	16.039	16.0215	15.3309	15.8576	15.9584	15.7956	15.7114	15.4397	15.9901	15.6808	7.2109	7.4924	7.096	7.5121	7.4308	6.9666	7.5764	8.3149	7.1582	8.2516	6.9945	7.3539	8.0824	6.9929	7.5795	7.1592	7.9026	7.2854	6.4321	7.0308	6.58	6.8673	6.8937	7.5034	15.7884	NA	NA	NA	NA	NA	6.9601	NA	NA	NA	NA	NA	6.5639	0.203059482887955	0.692783469560394	1.4438588425284	0.109985257146465	4.91091900395373	4	0.5638	5	0.508792	TRUE	SERPINA3
ENSG00000196141	13.3493	13.1621	13.151	13.1439	12.6495	12.837	13.1231	12.8652	13.3299	13.1855	12.9943	13.4328	9.5273	9.5925	9.4032	8.9697	10.0768	9.668	8.929	9.1479	10.0429	10.291	8.3993	9.3495	7.6189	7.9101	7.675	7.5817	8.2784	7.7837	7.8663	7.9048	7.5734	7.5351	7.8676	7.7412	13.108	NA	NA	NA	NA	NA	9.4142	NA	NA	NA	NA	NA	7.361	NA	NA	NA	NA	NA	1	0.7285	5	1	FALSE	SPATS2L
ENSG00000196150	8.3621	8.3538	8.3356	8.2292	8.0997	8.2778	8.2807	8.2432	8.1211	8.2122	8.5348	8.2754	7.2797	6.8089	7.1326	7.1484	7.3993	7.2647	6.7559	6.9168	6.833	7.8199	6.7903	6.7964	5.904	6.647	6.5373	6.5523	6.5689	6.7087	6.4083	6.5578	6.7542	6.5162	6.3651	6.4683	7.9785	NA	NA	NA	NA	NA	6.3535	NA	NA	NA	NA	NA	5.3338	NA	NA	NA	NA	NA	1	0.7159	5	1	FALSE	ZNF250
ENSG00000196151	8.2403	8.2751	8.1371	8.4677	8.177	8.6271	8.388	8.2833	8.176	7.9675	8.456	8.2231	8.9549	8.6909	8.7434	8.904	9.2018	9.0917	8.7349	9.1735	8.5504	9.5283	8.5575	8.8495	8.7145	8.8163	9.2534	8.9572	8.9941	9.2618	8.5787	8.7348	8.6536	8.6229	8.691	8.6245	7.998	NA	NA	NA	NA	NA	8.681	NA	NA	NA	NA	NA	8.681	-0.122290266935395	0.291301228320115	0.63185857597389	0.0363932000094619	7.51820003292215	4	0.2976	2	0.765997	TRUE	WDSUB1
ENSG00000196159	10.7844	11.0614	10.8956	10.532	10.9026	10.2576	10.563	10.5557	10.4129	9.6526	10.9697	10.3925	9.7009	8.8858	9.2821	9.311	9.3919	9.9933	9.1987	9.4914	9.2764	11.2454	8.7232	9.1212	7.5446	8.7175	7.8904	7.3567	7.7496	7.8071	8.0302	8.4527	8.2896	8.74	8.5516	8.0658	10.5689	NA	NA	NA	NA	NA	9.4923	-0.0022729527707397	-0.435441093363515	0.870894051200055	0.0458736560976789	17.9800616861089	7.8011	-0.0022729527707397	-0.435441093363515	0.870894051200055	0.0558190204573146	17.9800616861089	9	0.4166	5	0.999947	TRUE	FAT4
ENSG00000196177	15.016	14.8313	15.1009	15.2876	14.2158	15.3022	15.6342	15.403	14.9588	15.4875	15.5727	14.9992	11.858	11.9583	11.8125	12.1357	11.338	12.0036	12.5458	11.9126	11.8528	11.3777	12.6968	11.6604	13.0071	13.2773	13.3188	13.0681	12.9352	13.2628	13.3726	13.5356	13.5122	13.6281	13.4664	13.3431	15.1933	NA	NA	NA	NA	NA	11.9611	NA	NA	NA	NA	NA	13.3165	NA	NA	NA	NA	NA	1	0.5544	5	1	FALSE	ACADSB
ENSG00000196182	11.6075	11.6493	11.806	11.8876	11.0664	12.1477	11.6854	11.3313	11.9073	11.9877	11.5382	11.8673	11.2527	11.279	11.1381	11.3556	11.4437	11.4865	11.4695	11.1958	11.5351	11.4641	11.5618	11.5611	11.835	11.7394	11.5639	11.6308	11.0222	11.1709	11.8223	11.6271	12.0796	11.7813	11.9985	11.9015	11.6847	NA	NA	NA	NA	NA	11.3681	NA	NA	NA	NA	NA	11.6847	0.261242457118413	-0.245702406116126	0.717265066129725	0.0306925283369495	21.1170542288097	4	0.6412	3	0.829878	TRUE	STK40
ENSG00000196187	13.3808	13.1195	13.3866	13.0434	13.5197	12.818	13.1654	12.6263	12.7257	12.9448	13.2358	13.5078	10.9473	10.7799	10.8833	10.7617	10.4917	10.7916	10.5075	10.6189	10.7686	11.3683	10.2994	10.8945	10.5562	10.1309	10.1585	10.4902	10.3306	10.7386	10.5685	10.6045	10.4629	10.4346	10.3824	10.48	13.1406	NA	NA	NA	NA	NA	10.7287	NA	NA	NA	NA	NA	10.3903	NA	NA	NA	NA	NA	1	0.652	5	0.958477	FALSE	TMEM63A
ENSG00000196199	10.8364	10.7241	10.771	10.7798	10.9132	10.8382	10.9187	10.8505	10.7158	10.8464	10.9807	10.7628	10.1141	9.7246	9.8704	10.0704	9.96	10.1517	9.9368	10.3085	9.9522	9.9997	9.9141	9.809	9.5576	9.8881	9.7899	9.7548	10.1652	9.9759	10.285	10.532	10.0624	10.242	9.9884	9.9612	10.7823	NA	NA	NA	NA	NA	9.9185	NA	NA	NA	NA	NA	9.9185	-0.239802892487158	-0.239935950485414	0.678453204224275	0.0342015115000274	15.0010594182851	4	0.7059	2	0.837496	TRUE	MPHOSPH8
ENSG00000196208	9.685	9.958	9.8819	10.1328	9.8749	9.5124	9.3844	9.7925	9.1512	9.0363	9.79	9.1633	6.3856	6.753	6.4704	5.859	6.1222	5.8599	6.3144	4.9489	5.9468	6.2279	5.7171	5.6878	4.9489	5.5645	5.2348	5.3161	5.597	5.543	5.7015	5.5241	5.2547	5.4541	5.5953	5.4982	9.5412	NA	NA	NA	NA	NA	4.5008	NA	NA	NA	NA	NA	2.0836	NA	NA	NA	NA	NA	1	0.3421	5	1	FALSE	GREB1
ENSG00000196220	6.9982	7.2114	7.054	7.7975	7.6319	7.2409	7.2133	7.1321	6.7464	7.3868	7.577	6.4808	8.158	7.6835	7.8928	7.5793	8.4677	7.493	7.4171	8.1267	7.8364	8.5653	7.1388	7.6579	6.4709	6.8929	6.39	6.8834	6.5492	6.8113	6.4668	7.0814	6.8327	7.1544	6.675	6.8363	6.6183	NA	NA	NA	NA	NA	7.4855	NA	NA	NA	NA	NA	5.8218	NA	NA	NA	NA	NA	1	0.7304	5	0.991176	FALSE	SRGAP3
ENSG00000196227	8.1813	8.1304	8.1522	8.1174	8.1409	8.4865	8.0496	8.6953	8.4045	8.4234	8.4959	7.9277	8.6744	8.3147	8.2186	8.0939	8.9963	8.7803	8.0838	8.8111	8.4525	9.642	7.5264	8.6843	7.0287	7.0401	6.7682	6.714	6.93	6.7438	6.9554	7.2001	6.9507	7.2269	7.134	7.1545	7.9895	NA	NA	NA	NA	NA	8.3637	NA	NA	NA	NA	NA	6.2003	NA	NA	NA	NA	NA	1	0.3371	5	0.64138	FALSE	FAM217B
ENSG00000196230	14.5226	14.1193	14.1668	13.7492	14.542	13.9869	14.0569	13.9652	14.619	14.516	13.5655	14.6111	13.053	13.0037	13.0244	12.4027	13.0136	13.0055	12.3839	12.9299	13.1671	13.6326	12.0131	13.1879	12.3217	12.2986	12.1106	12.3019	12.1506	12.0161	11.7964	11.7712	11.8596	12.372	12.4585	12.6656	14.2363	NA	NA	NA	NA	NA	12.9458	NA	NA	NA	NA	NA	12.1823	NA	NA	NA	NA	NA	1	0.5446	5	0.999994	FALSE	TUBB
ENSG00000196233	11.835	11.8735	11.4938	11.3011	11.8432	11.174	11.2712	11.2185	11.0899	10.6431	11.5658	10.9376	9.4944	9.3961	9.7036	9.3038	8.4328	8.9175	8.8977	8.2582	9.1962	8.3513	9.0187	9.6982	7.441	8.3618	8.103	7.592	7.8919	7.6941	8.1831	8.0585	8.4255	8.4745	8.4591	7.9556	11.3532	0.284009999004754	0.303135828392348	0.83079000954464	0.0365883036735941	3.12438045327242	8.9243	0.284009999004754	0.303135828392348	0.83079000954464	0.046546526855737	3.12438045327242	7.7456	NA	NA	NA	NA	NA	5	0.3605	5	1	TRUE	LCOR
ENSG00000196235	12.425	12.284	12.3539	12.3606	12.3837	12.5024	12.5159	12.3565	12.4024	12.6065	12.3854	12.4394	12.5117	12.6198	12.7216	12.7579	12.3497	12.7098	12.5835	12.4407	12.671	12.3728	12.5503	12.7526	12.3676	12.3316	12.1786	12.33	12.121	12.0298	12.3723	12.3193	12.1813	12.3865	12.4178	12.2963	12.4043	NA	NA	NA	NA	NA	12.5794	NA	NA	NA	NA	NA	12.2642	NA	NA	NA	NA	NA	1	0.5597	5	0.880918	FALSE	SUPT5H
ENSG00000196236	10.8446	10.7817	10.6558	10.8362	10.4725	11.0081	11.3262	11.197	11.0728	11.3601	11.0326	11.1186	10.5025	10.9219	10.5544	10.6329	10.3974	10.4376	10.9752	10.2663	11.3763	9.57	10.822	10.7035	9.164	10.2935	10.3362	9.5961	9.9201	9.9674	10.7944	10.9728	10.912	11.0184	10.6449	10.1881	10.9431	-0.108793259011844	-0.446311927123074	0.918760707689941	0.04197899426036	17.0867140146791	10.6025	NA	NA	NA	NA	NA	10.2885	-0.108793259011844	-0.446311927123074	0.918760707689941	0.0446498495379391	17.0867140146791	7	0.53	5	0.460663	TRUE	XPNPEP3
ENSG00000196262	14.0923	14.1304	14.2437	14.1096	14.0469	14.0565	14.1201	14.068	14.1384	14.0493	14.2042	14.0633	14.0273	14.0902	14.2196	14.248	13.7483	14.0219	14.3045	14.1055	14.0978	13.6766	14.4008	14.094	14.6378	14.1626	14.2871	14.6109	14.4489	14.5555	14.3677	14.2728	14.3578	14.0842	14.1231	14.3161	14.1008	NA	NA	NA	NA	NA	14.1008	NA	NA	NA	NA	NA	14.3586	NA	NA	NA	NA	NA	1	0.5738	4	0.853461	FALSE	PPIA
ENSG00000196284	7.7577	7.2288	7.0428	7.3557	7.7921	7.4328	7.3145	7.8732	7.6291	7.7255	7.5217	6.8984	7.9025	7.6013	7.9925	7.8602	8.4277	7.9269	8.0097	8.4135	8.2072	8.2308	8.115	8.2022	9.1751	8.4452	8.7155	9.0108	8.3547	8.8264	8.1297	8.0554	8.2534	8.0276	8.394	8.4118	6.9725	-0.167083494091452	-0.191202538107857	0.507839756524417	0.036417169704283	15.2567478650517	7.7287	-0.167083494091452	-0.191202538107857	0.507839756524417	0.0328541669629476	15.2567478650517	8.2319	0.190271439285749	0.479593926961158	1.03191773971745	0.0626779408131654	4.55733775199778	14	0.4391	5	0.997478	TRUE	SUPT3H
ENSG00000196290	9.5543	9.6315	9.7843	9.6385	9.3827	9.5529	9.6077	9.5637	9.5964	9.4745	9.7877	9.3074	9.9088	9.8496	9.9568	9.9426	9.5178	9.7374	10.0179	9.5157	10.2318	9.4591	10.0577	10.1619	10.1841	9.9889	9.8243	9.9268	9.6373	9.7977	10.0542	9.8259	9.9191	10.083	9.9315	10.0997	9.4654	NA	NA	NA	NA	NA	9.8207	0.152893992467202	-0.0670291406633497	0.333883085109911	0.0169988596770107	22.4218149689659	9.8207	0.152893992467202	-0.0670291406633497	0.333883085109911	0.0169988596770107	22.4218149689659	9	0.4569	2	0.811184	FALSE	NIF3L1
ENSG00000196296	6.8349	7.176	7.1197	7.5366	7.1935	7.6278	7.2649	7.2737	6.9076	7.7783	7.5662	6.8256	5.8007	5.607	6.1267	5.859	5.4389	5.9772	5.716	6.0325	5.9746	5.7031	5.9091	5.983	5.8278	5.4651	5.552	5.5458	5.597	5.4351	5.5206	5.3789	5.6276	5.3071	5.4325	5.4139	6.6739	NA	NA	NA	NA	NA	3.6849	NA	NA	NA	NA	NA	2.3012	NA	NA	NA	NA	NA	1	0.7791	5	0.999888	FALSE	ATP2A1
ENSG00000196305	11.972	11.7297	11.7457	11.6221	11.9086	11.9009	12.175	12.1057	12.4314	12.391	11.777	12.2076	11.3736	11.5792	11.4009	11.3799	12.0025	11.3724	11.6879	11.6337	11.8876	11.2658	11.4808	11.8126	11.089	11.5956	11.2848	11.016	11.0381	10.9131	11.6048	11.7078	11.657	11.9508	11.8846	11.6917	11.9829	0.0470522979165999	-0.359668126765138	0.725465588846159	0.030270860544693	18.4968792961493	11.4983	NA	NA	NA	NA	NA	11.4983	0.0470522979165999	-0.359668126765138	0.725465588846159	0.0315465475697635	18.4968792961493	7	0.7246	2	0.651728	TRUE	IARS
ENSG00000196323	12.2933	12.3515	12.2583	12.3005	12.342	12.1455	12.2508	11.7878	11.8462	11.5426	12.1774	12.0002	11.1252	11.2625	11.3838	11.4801	11.062	10.9814	11.4672	11.0067	11.1324	10.4642	11.7149	11.2415	11.4831	11.6287	11.8281	11.5327	11.7718	12.0029	11.501	11.6444	11.8628	11.4016	11.4107	11.4843	12.0976	0.081857127034607	0.182548049751733	0.400121880004186	0.0165371758152981	4.38985741648468	11.186	0.081857127034607	0.182548049751733	0.400121880004186	0.0178850172160695	4.38985741648468	11.6138	NA	NA	NA	NA	NA	5	0.2543	5	0.999476	FALSE	ZBTB44
ENSG00000196338	5.6385	5.5345	5.9248	5.9559	5.7975	5.7595	5.7724	5.9703	5.8252	6.0069	5.8043	5.7946	7.4194	6.8797	7.1858	7.3079	7.022	7.4316	6.9369	6.9676	6.5876	7.3167	6.7797	6.2968	5.9959	6.2749	6.146	5.9271	6.0376	6.1136	6.0544	5.9837	6.0081	6.0916	5.8798	6.1166	3.6008	NA	NA	NA	NA	NA	6.2881	NA	NA	NA	NA	NA	4.2656	NA	NA	NA	NA	NA	1	0.3625	5	0.97838	FALSE	NLGN3
ENSG00000196344	5.9656	5.8947	5.9853	6.0631	5.9572	6.0215	6.607	6.1969	5.6518	6.146	6.3345	6.2597	8.4043	8.396	8.6618	9.1904	8.0264	7.8824	8.929	8.2289	8.4968	6.8887	9.4588	9.4035	7.5679	8.0301	8.0435	7.7612	8.3801	8.2685	8.2435	8.4202	7.991	8.2641	7.9898	7.9208	4.4037	NA	NA	NA	NA	NA	8.4203	NA	NA	NA	NA	NA	7.7482	NA	NA	NA	NA	NA	1	0.5754	5	0.92292	FALSE	ADH7
ENSG00000196345	7.8266	7.3445	7.242	7.3807	7.8025	7.4813	7.6261	7.9797	7.7291	8.5952	7.101	7.992	10.4347	10.214	9.9249	9.9301	9.996	10.6983	11.8945	10.1525	10.8614	9.4591	11.2532	10.6034	10.626	10.6294	12.251	11.1416	11.7185	12.4019	12.8883	13.0131	12.1322	12.8746	12.0773	12.4625	7.2451	-0.252887753579857	-0.517562207921252	1.15208134257784	0.0795074399703392	16.2639501584499	10.5188	-0.252887753579857	-0.517562207921252	1.15208134257784	0.0547628777570903	16.2639501584499	12.0906	-0.252887753579857	-0.517562207921252	1.15208134257784	0.047643623656555	16.2639501584499	11	0.5635	5	1	TRUE	ZKSCAN7
ENSG00000196352	7.4948	7.6796	7.7806	8.1077	7.9682	8.2125	8.8579	8.0408	7.5553	8.1037	8.6198	8.5114	11.0648	10.3847	10.608	10.9387	11.1074	11.6716	11.2292	11.7981	10.6631	12.4955	10.5415	10.5204	9.476	10.0034	9.9916	9.6135	9.7547	9.7706	9.7954	9.9326	9.9003	10.0443	9.9764	9.6008	7.7797	-0.30635030273913	-0.337811915851369	0.912068853715615	0.058618275387273	15.1864112577876	11.1315	-0.30635030273913	-0.337811915851369	0.912068853715615	0.0409677502019562	15.1864112577876	9.7328	NA	NA	NA	NA	NA	5	0.4323	5	1	TRUE	CD55
ENSG00000196363	10.9895	11.0058	11.087	11.2916	10.9492	11.2356	10.9828	11.1382	11.1434	11.2478	11.0508	11.1222	10.7777	10.6948	10.7303	10.8119	10.7253	10.7265	10.775	10.849	10.6981	10.7294	10.9342	10.6891	11.4015	11.1291	11.262	11.3951	11.163	11.2862	11.2925	11.2731	11.1832	11.1274	11.1363	11.1152	11.0677	NA	NA	NA	NA	NA	10.7136	NA	NA	NA	NA	NA	11.1964	NA	NA	NA	NA	NA	1	0.7178	5	0.877213	FALSE	WDR5
ENSG00000196365	12.5695	12.6875	12.608	12.4765	12.2519	12.4362	12.7069	12.5362	12.6365	12.5429	12.6293	12.7254	12.5681	13.2892	12.9369	12.9942	12.8825	12.7043	13.2473	12.874	13.3791	11.5455	13.3544	13.024	13.4506	13.0916	13.178	13.4067	13.1894	13.3526	13.2024	13.1983	13.2088	13.1279	13.1381	13.2463	12.5578	NA	NA	NA	NA	NA	12.9552	NA	NA	NA	NA	NA	13.2274	NA	NA	NA	NA	NA	1	0.7799	5	0.643146	FALSE	LONP1
ENSG00000196367	11.6714	11.7514	11.6839	11.7619	11.7333	11.6448	11.8007	11.6383	11.7235	11.6086	11.6746	11.7737	12.698	12.8522	12.8327	13.0159	12.3615	12.4435	12.7537	12.4823	12.6493	12.4857	13.1773	12.7664	11.2901	11.9094	11.9198	11.5467	11.5483	11.474	11.4072	11.5282	11.7087	11.8157	11.8415	11.4892	11.644	NA	NA	NA	NA	NA	12.7092	0.157399732578464	0.0219816547736767	0.317854488484031	0.0125049462768942	0.530014711784465	11.644	0.157399732578464	0.0219816547736767	0.317854488484031	0.0136488492267073	0.530014711784465	9	0.3142	3	0.796167	FALSE	TRRAP
ENSG00000196371	8.3006	8.2424	7.9058	7.5069	8.7961	7.4872	7.4531	7.9018	8.4407	7.381	7.4522	8.1123	7.894	7.6112	7.791	7.1256	8.0531	7.871	7.2513	7.8459	7.2946	8.1665	6.911	7.7459	6.6122	6.7346	6.7506	6.5407	7.113	6.5668	6.4668	6.6134	6.3175	6.5608	6.4993	7.0838	7.4214	NA	NA	NA	NA	NA	7.4214	NA	NA	NA	NA	NA	5.6417	NA	NA	NA	NA	NA	1	0.7865	4	0.547835	FALSE	FUT4
ENSG00000196372	11.0489	11.5502	11.2005	11.395	10.8297	10.9415	10.7566	11.1568	10.7986	10.7023	11.1321	10.5532	10.5724	11.0547	10.9725	11.0998	10.7047	10.882	11.4725	10.8137	11.4265	10.4375	11.489	10.8564	12.0824	12.1212	12.1356	12.0662	11.4651	11.719	11.6122	11.4788	12.2495	12.2198	12.3208	12.1229	10.9858	NA	NA	NA	NA	NA	10.9858	NA	NA	NA	NA	NA	11.9529	0.346622363224372	-0.0587231645689264	0.703122955802859	0.0294121099663259	23.358967493284	4	0.26	4	0.856413	TRUE	ASB13
ENSG00000196388	6.8349	6.9825	7.0982	7.0547	6.7987	7.2621	7.4531	7.1568	7.0381	7.3341	7.2747	7.2109	7.9688	8.8097	8.6315	9.206	7.8548	8.7253	8.8138	8.6881	8.2937	6.8309	9.3816	8.5938	11.2042	10.1601	10.6549	10.8875	9.7946	10.3091	9.6866	9.7351	9.2352	9.216	9.5906	9.5839	6.4218	NA	NA	NA	NA	NA	8.3817	NA	NA	NA	NA	NA	9.9416	0.172907679058998	0.824223023131982	1.68432853961262	0.0847110833575618	5.21014329158971	4	0.7189	5	1	TRUE	INCA1
ENSG00000196396	10.4033	10.638	10.6005	10.5498	10.4114	10.4711	10.1838	10.4198	10.5519	10.5947	10.4798	10.5321	11.5453	11.2843	11.4513	11.2136	11.7244	12.0457	11.294	12.2038	11.4616	12.115	11.1602	11.3114	10.9828	10.9004	11.0398	10.9103	11.0297	10.7852	11.2815	11.3435	11.2643	11.1929	11.0115	11.1473	10.4277	NA	NA	NA	NA	NA	11.5664	-0.185355143886564	-0.14781722073566	0.474158033196628	0.0204972593834065	14.5714465340205	11.0385	-0.185355143886564	-0.14781722073566	0.474158033196628	0.0214775311808046	14.5714465340205	9	0.4725	5	1	FALSE	PTPN1
ENSG00000196405	9.8972	9.9877	9.6726	10.1633	10.7298	10.76	11.0596	10.6683	10.4673	10.8464	10.0877	10.2574	10.4158	9.7826	9.7921	9.6659	10.6083	10.3295	9.7344	10.3827	9.792	11.516	9.1444	9.8614	9.6863	9.0402	8.9564	9.0571	9.6539	8.731	8.68	8.8417	8.7785	8.8918	8.5352	9.2522	10.2252	-0.367626808449095	-0.294759055006678	0.942406219841311	0.0460824769339665	14.5814831882146	10.2252	-0.367626808449095	-0.294759055006678	0.942406219841311	0.0460824769339665	14.5814831882146	8.8805	NA	NA	NA	NA	NA	5	0.6822	4	0.762962	TRUE	EVL
ENSG00000196408	6.7088	7.1395	7.242	7.4294	6.4857	7.0662	6.8524	7.4085	7.0988	7.1691	7.3408	6.3758	7.4314	7.6112	7.6568	7.7195	7.5685	7.9486	7.5052	8.1581	7.4419	8.2516	7.5852	7.3539	7.8346	7.5683	7.5747	7.9039	7.66	7.6073	7.4912	7.2665	7.1284	7.3199	7.2772	6.9621	6.3381	NA	NA	NA	NA	NA	7.241	NA	NA	NA	NA	NA	6.9149	-0.0731879313390955	0.44310236583782	0.898211956956195	0.0649476177571578	6.62526378586111	4	0.3979	5	0.539041	TRUE	NOXO1
ENSG00000196411	11.7579	11.8899	11.8384	11.8981	11.9039	12.2052	11.8899	11.8807	12.0771	12.0703	11.8575	11.8503	12.075	11.2595	11.533	11.7776	12.1856	12.4692	11.4861	12.6336	11.5054	13.3188	11.1489	11.2684	11.6772	11.2928	11.4382	11.7144	11.7958	11.8745	11.6702	11.6893	11.5908	11.5078	11.5076	11.4251	11.943	NA	NA	NA	NA	NA	11.943	-0.439364542036198	-0.267746125135941	1.02903680852337	0.0430812174603223	14.0905253299698	11.579	NA	NA	NA	NA	NA	3	0.4743	4	0.643059	TRUE	EPHB4
ENSG00000196419	13.143	12.9934	13.0643	12.9908	12.895	13.0762	13.1064	13.1331	13.2033	13.1521	13.0342	13.0703	9.333	9.618	9.6519	9.2769	9.5296	9.2208	9.537	9.6274	9.8096	9.0865	9.659	9.6691	10.0067	9.7655	9.9035	10.0314	9.9741	10.0019	9.9877	9.9871	9.9108	9.9928	9.8604	10.0678	13.0638	NA	NA	NA	NA	NA	9.4029	NA	NA	NA	NA	NA	9.8687	NA	NA	NA	NA	NA	1	0.5934	5	1	FALSE	XRCC6
ENSG00000196421	6.0801	5.5345	6.1702	6.0375	6.5	6.0007	6.071	6.1402	5.7437	6.61	5.9019	6.1289	5.3794	4.9489	5.6146	5.5977	5.6927	5.6423	6.1034	5.9093	5.6817	5.4852	5.6851	4.9489	4.9489	5.34	5.7726	5.6471	5.5028	5.6047	5.4841	5.5839	6.0281	5.9837	6.3362	5.6037	4.4319	NA	NA	NA	NA	NA	3.0875	NA	NA	NA	NA	NA	3.0875	NA	NA	NA	NA	NA	1	0.221	2	0.796438	FALSE	C20orf204
ENSG00000196422	10.3019	10.3793	10.484	10.6384	10.4685	10.2851	10.1087	10.5689	10.0754	10.092	10.1897	9.9176	8.0166	7.9747	7.8614	7.7704	8.8193	7.5227	7.2216	7.9459	7.6828	8.2721	7.6472	7.5639	5.9959	6.6828	6.0663	5.9689	6.5492	5.8056	6.3076	6.1073	6.067	6.1412	6.2119	6.5268	10.238	NA	NA	NA	NA	NA	7.522	NA	NA	NA	NA	NA	4.7154	NA	NA	NA	NA	NA	1	0.7083	5	1	FALSE	PPP1R26
ENSG00000196428	10.3973	9.9505	9.7453	9.6942	10.2174	9.9547	10.3679	10.0254	10.1204	10.138	10.2865	10.1435	10.8203	10.8638	10.6574	10.524	10.9236	10.7556	10.9384	10.6862	10.9399	10.8184	10.9926	10.7769	9.6335	10.4371	10.6357	10.2266	10.5101	10.343	10.7447	10.8987	10.9813	11.1486	11.0262	10.6846	10.0197	NA	NA	NA	NA	NA	10.7645	NA	NA	NA	NA	NA	10.5706	-0.0816828292791363	-0.408906937243943	0.833971145604611	0.0394477707750527	17.2468897932595	4	0.4243	5	0.544722	TRUE	TSC22D2
ENSG00000196440	8.8584	8.9103	8.9466	9.1164	8.8315	8.6987	8.8515	8.7635	8.489	8.7177	9.0938	8.8909	10.9422	10.1195	10.4785	10.0561	11.7038	11.4801	10.3467	11.0251	11.0162	12.6303	9.1406	10.5605	7.7513	8.4874	8.0768	7.9798	8.7772	8.0321	8.2553	8.2215	8.4314	8.5775	8.4764	8.7432	8.6572	NA	NA	NA	NA	NA	10.9368	-0.547003293957441	-0.452769109063453	1.42015839922511	0.0649257868239153	14.6410305226876	8.0629	NA	NA	NA	NA	NA	3	0.5292	5	0.844506	TRUE	ARMCX4
ENSG00000196449	8.7224	8.7342	8.7164	8.951	9.1506	9.4007	8.9547	8.9326	9.1293	9.3318	8.9334	8.8227	9.6445	9.7268	9.8124	9.6277	9.7508	9.7648	9.7816	9.5076	9.7547	9.2182	9.836	9.8994	10.5203	10.0854	10.0383	10.4589	10.2652	10.1887	10.0324	10.1193	9.6935	10.1066	10.0829	10.226	8.8282	NA	NA	NA	NA	NA	9.5991	NA	NA	NA	NA	NA	10.087	NA	NA	NA	NA	NA	1	0.3028	5	0.999999	FALSE	YRDC
ENSG00000196453	9.0343	9.4831	9.1523	9.2862	9.1385	9.4414	9.065	9.2206	9.3561	9.5447	9.281	9.1494	9.3968	9.4335	9.5652	9.5297	9.42	9.4105	9.3115	9.5591	9.0581	9.8043	9.5321	9.2349	10.1394	9.6021	9.6138	10.0174	9.8898	9.9792	9.6406	9.7048	9.329	9.1263	9.3726	9.3458	9.1259	NA	NA	NA	NA	NA	9.3151	NA	NA	NA	NA	NA	9.5438	-0.109038850104687	0.362616867896175	0.757312257170012	0.0396758061260424	7.11573509997626	4	0.8724	5	0.506647	TRUE	ZNF777
ENSG00000196455	11.1396	11.1105	11.1903	11.2243	10.7661	11.4343	11.8856	10.9863	11.1837	11.0924	11.5321	11.0791	10.5894	10.434	10.5202	10.5558	10.7436	10.6403	10.4941	10.7265	10.5352	11.0088	10.5203	10.6034	10.6226	10.683	10.6505	10.4603	10.4376	10.5801	10.5108	10.5802	10.587	10.6539	10.7079	10.6478	11.2101	NA	NA	NA	NA	NA	10.5493	NA	NA	NA	NA	NA	10.5493	NA	NA	NA	NA	NA	1	0.7049	2	0.852771	FALSE	PIK3R4
ENSG00000196456	6.5405	6.8035	6.7654	6.7037	6.8421	6.8255	6.5725	6.7249	6.6487	6.9325	6.9709	6.4808	7.6	7.4651	8.1079	8.1817	7.8472	7.6884	7.958	8.209	7.5887	7.7027	8.0751	7.8016	8.7572	8.3718	8.5296	8.7628	8.3445	8.6692	8.2227	8.1236	8.3987	8.1671	8.3097	8.1647	5.7824	NA	NA	NA	NA	NA	7.47	NA	NA	NA	NA	NA	8.1457	NA	NA	NA	NA	NA	1	0.3842	5	1	FALSE	ZNF775
ENSG00000196459	9.5727	9.5276	9.6053	9.5718	9.4213	9.3776	9.1225	9.5696	9.491	9.3603	9.4465	9.5478	8.2865	8.0739	8.4242	8.2339	8.535	8.3816	8.6242	8.5535	8.0615	8.1882	8.33	8.1606	8.681	8.457	8.6444	8.522	8.4223	8.5891	8.8382	8.7756	8.6636	8.6369	8.6048	8.752	9.3421	NA	NA	NA	NA	NA	8.0358	-0.21620431907667	0.0316006036993352	0.437003001095273	0.0271909973164412	11.4456321476541	8.404	NA	NA	NA	NA	NA	3	0.4538	5	0.999996	FALSE	TRAPPC2
ENSG00000196465	12.4639	12.3708	12.4944	12.2774	12.2124	12.359	12.2735	12.3771	12.2411	12.3958	12.2904	12.3697	6.911	7.5505	7.3257	6.8439	6.6469	6.665	6.9369	6.5232	7.3455	6.6396	7.0728	7.01	7.0879	6.6101	6.3531	6.9848	6.6986	6.5362	6.3962	6.4274	6.7643	6.3182	6.5488	6.7449	12.329	NA	NA	NA	NA	NA	6.2062	0.346527224511872	0.134572820347285	0.743480897680967	0.0598985652663653	1.41490220503596	5.5597	0.346527224511872	0.134572820347285	0.743480897680967	0.0668636327361265	1.41490220503596	9	0.6582	5	0.99957	TRUE	MYL6B
ENSG00000196482	5.7098	6.5355	5.7887	5.647	5.8812	5.4374	6.1518	5.9466	5.6005	5.3639	6.2428	6.5768	6.1014	5.6974	5.5723	6.1117	5.8338	6.0807	5.6505	6.191	5.7204	6.5684	6.105	5.4742	6.5878	7.6918	7.144	6.6413	7.6216	7.7837	8.6201	8.683	7.2713	7.6144	6.9385	7.4981	3.9693	NA	NA	NA	NA	NA	3.9693	NA	NA	NA	NA	NA	7.033	-0.726303006990957	-0.490742276232822	1.75310471980002	0.124634132818924	14.269718329449	4	0.3156	4	0.856721	TRUE	ESRRG
ENSG00000196497	10.122	10.2405	9.9606	9.9988	10.1229	10.0906	10.0437	10.4246	10.6861	10.4915	10.1387	10.6248	11.5823	11.731	11.4274	11.5253	11.7121	11.5717	11.6859	11.6457	11.9337	11.56	11.541	11.5788	12.2092	11.736	11.8206	12.0364	11.8239	11.903	11.692	11.7173	11.4431	11.6993	11.7113	11.798	10.1744	0.0624708914712031	-0.275920137326633	0.565807509542087	0.0278053418297418	18.8504811738327	11.6027	NA	NA	NA	NA	NA	11.7796	0.0523888425166449	0.187825397063945	0.389989592694279	0.0165536570890477	4.96099903109391	8	0.5686	5	0.877812	TRUE	IPO4
ENSG00000196498	12.651	12.6071	12.5208	12.4834	13.2666	12.8302	12.7975	12.5392	12.6341	13.1098	12.18	13.0086	12.3755	12.3084	12.2352	12.3067	12.7879	12.6511	12.2571	12.5453	12.3065	12.7427	11.9958	12.259	11.4957	11.8622	12.0066	11.6703	11.7425	11.6943	12.6836	12.5874	12.1533	12.5684	12.2401	11.955	12.7349	NA	NA	NA	NA	NA	12.3985	NA	NA	NA	NA	NA	12.0513	-0.177594404214275	-0.398514199590312	0.872590029013238	0.0362030670096137	16.3986847207911	4	0.4285	5	0.911849	TRUE	NCOR2
ENSG00000196502	12.0944	12.3811	12.1534	12.2166	11.8407	11.8216	13.5123	10.7511	11.7617	12.0059	13.4814	12.4079	11.3026	11.9002	11.9345	12.0764	12.4943	12.7764	13.4011	13.5905	11.9244	11.6788	12.8811	12.1775	14.5373	13.7947	13.7375	14.2108	13.8296	14.2491	14.4014	14.2177	14.5772	14.1521	14.392	14.4961	12.3906	NA	NA	NA	NA	NA	12.3906	-0.560299394816706	-0.346300358210549	1.31736001143001	0.0531598420351759	14.1145786439307	14.2378	NA	NA	NA	NA	NA	3	0.4454	4	0.854778	TRUE	SULT1A1
ENSG00000196504	11.8271	11.7665	11.7874	11.7839	11.8326	11.9077	12.0638	11.9167	11.9835	12.0221	11.9445	11.9691	11.8048	11.8273	11.8349	11.6542	11.8567	11.625	12.0307	11.7981	11.9334	11.6422	11.8176	11.868	10.8723	11.6324	11.5116	10.9612	11.3643	11.4501	11.8997	12.1084	11.7257	12.1311	11.8942	11.7705	11.8348	NA	NA	NA	NA	NA	11.8348	NA	NA	NA	NA	NA	11.5995	-0.0833111045467116	-0.424763134225909	0.865712331755095	0.0373169515506579	17.260208770555	4	0.7508	4	0.688453	TRUE	PRPF40A
ENSG00000196505	9.6947	9.4866	9.4702	9.6551	9.7301	9.8734	10.1275	9.714	9.7797	9.8406	9.8126	9.7073	10.592	10.8331	10.7689	10.7115	10.6648	10.7526	11.0792	10.8648	10.8919	9.9564	11.104	10.9256	10.3913	11.1478	11.1355	10.7152	10.5639	10.9617	11.6805	11.7449	11.7008	11.5279	11.5443	11.358	9.6465	NA	NA	NA	NA	NA	10.7386	NA	NA	NA	NA	NA	11.1912	-0.0732263970374435	-0.493835663238457	0.998470365127083	0.0446097453068852	17.4377058869265	4	0.6436	5	0.998544	TRUE	GDAP2
ENSG00000196510	10.4683	10.4015	10.3487	10.4062	10.508	10.6254	10.5679	10.5199	10.7439	10.9124	10.5188	10.9296	10.5271	10.782	10.7578	10.6662	10.476	10.4319	10.3384	10.4782	10.5326	10.5989	10.5871	10.6488	11.1252	10.6501	10.775	11.1244	10.7482	10.7804	10.6667	10.5385	10.437	10.2884	10.5697	10.6663	10.5189	0.00909536206184978	-0.201608213954446	0.403626547912486	0.0191857642458955	18.1722061930624	10.5189	NA	NA	NA	NA	NA	10.6493	0.0462700802550918	0.282609653769578	0.572744748489494	0.0268912344650446	5.38011880059472	8	0.4661	4	0.624643	TRUE	ANAPC7
ENSG00000196511	8.1239	8.4499	8.5634	8.494	7.5721	8.4483	7.3716	7.9662	8.3047	8.1071	7.5878	8.1688	9.7963	10.1988	9.7478	10.0873	9.9105	9.6019	9.8578	9.7584	9.8999	9.2596	10.0996	9.7753	9.8293	10.5186	10.4077	10.1545	10.4183	10.4715	10.5253	10.6112	10.1995	10.5453	10.3672	10.3875	7.8109	NA	NA	NA	NA	NA	9.7581	NA	NA	NA	NA	NA	10.3163	NA	NA	NA	NA	NA	1	0.4098	5	0.999226	FALSE	TPK1
ENSG00000196517	7.6736	7.9075	8.0534	8.1837	7.5964	7.9463	7.7447	7.8292	8.2393	6.8399	8.0266	7.7896	11.7017	11.9788	11.9854	11.8465	11.6211	11.172	11.2416	11.0181	11.8955	9.3956	11.8524	12.0109	10.4761	10.6694	10.7775	11.0332	11.3136	10.9501	11.1748	11.0247	10.6818	10.4714	10.7706	10.5975	7.445	NA	NA	NA	NA	NA	11.5767	NA	NA	NA	NA	NA	10.8035	NA	NA	NA	NA	NA	1	0.3597	5	0.999072	FALSE	SLC6A9
ENSG00000196526	6.5123	6.8035	6.1939	5.9839	6.8527	5.7007	6.0424	5.6613	6.5967	5.8864	5.2552	6.9673	10.1948	9.5351	9.2684	9.2793	9.9194	9.8065	9.0921	10.0262	9.2573	10.6579	8.5804	9.5464	7.731	8.3363	7.409	7.3068	7.7258	7.3356	7.7536	7.4241	7.887	7.7947	7.9817	7.8108	4.8718	NA	NA	NA	NA	NA	9.5862	NA	NA	NA	NA	NA	7.2879	NA	NA	NA	NA	NA	1	0.7009	5	1	FALSE	AFAP1
ENSG00000196535	13.4627	13.7473	13.4757	13.727	13.2385	13.6446	13.1775	13.4624	13.1273	13.0481	13.4758	13.2198	12.9216	13.025	12.8618	13.06	13.0209	13.2549	12.9839	13.1647	12.9978	12.9164	12.9369	12.9253	12.5853	12.5532	12.6912	12.6324	12.8385	12.9436	12.8492	13.007	12.682	12.8323	12.6092	12.4899	13.4003	0.052887871985443	0.237312745900876	0.486269334300087	0.0181440090514496	5.1624195567338	12.9984	-0.147934761015452	-0.00819941496056248	0.296323633363217	0.0113984883334549	12.2114948877503	12.7149	-0.147934761015452	-0.00819941496056248	0.296323633363217	0.0116525748317828	12.2114948877503	12	0.4933	5	0.999995	FALSE	MYO18A
ENSG00000196542	6.5949	6.3388	6.2171	6.3468	5.5089	5.7595	5.9509	5.6613	6.1964	5.3086	5.9019	5.5511	5.9425	6.6117	6.574	6.1912	6.7562	6.338	5.2651	5.5842	7.0483	5.4852	5.8325	7.3912	6.1919	6.0165	5.518	5.4668	5.8778	5.687	5.587	5.5241	5.4766	5.599	5.2556	4.9489	4.7402	NA	NA	NA	NA	NA	4.7402	NA	NA	NA	NA	NA	2.993	NA	NA	NA	NA	NA	1	0.4425	4	0.42791	FALSE	SPTSSB
ENSG00000196544	8.3043	8.5533	8.4782	8.3411	8.2727	8.8746	8.4234	8.3397	8.656	9.1455	8.2708	8.4895	9.0751	9.0196	9.0088	9.1825	8.9758	9.247	9.096	9.3231	9.1486	9.6729	9.1987	8.8753	10.4079	9.4687	9.5138	10.1486	9.4654	9.5102	9.4796	9.3653	9.5573	9.4555	9.4942	9.5393	8.2901	NA	NA	NA	NA	NA	9.0015	NA	NA	NA	NA	NA	9.5401	NA	NA	NA	NA	NA	1	0.4005	5	0.999689	FALSE	BORCS6
ENSG00000196547	13.1193	13.2019	13.1868	13.197	13.0477	13.0775	13.0065	12.9091	13.0565	12.998	13.2226	13.1685	11.8962	11.4388	11.4257	11.6664	11.9766	11.8528	11.5106	11.6809	11.3733	12.5422	11.2808	11.0853	11.2858	11.76	11.7328	11.4747	11.2849	11.7321	11.6813	11.7952	11.9731	11.9925	11.9883	11.5465	13.0921	NA	NA	NA	NA	NA	11.6731	NA	NA	NA	NA	NA	11.6731	NA	NA	NA	NA	NA	1	0.6002	2	0.856334	FALSE	MAN2A2
ENSG00000196549	12.9365	12.5798	12.716	12.6181	11.1822	12.4817	13.2717	11.6306	12.7341	12.8431	12.7811	12.8123	11.5074	11.8632	11.598	11.9185	11.0852	11.8641	12.5469	11.0543	11.6176	11.1416	12.4425	11.4608	10.8534	11.8383	11.2592	11.029	11.2341	11.4722	12.643	12.6626	12.7305	12.9363	12.4261	11.9367	12.6235	NA	NA	NA	NA	NA	11.8262	NA	NA	NA	NA	NA	11.8262	-0.117790298757677	-0.919858266852168	1.8547385644103	0.07841652240982	17.5135223399536	4	0.8295	2	0.782984	TRUE	MME
ENSG00000196557	13.0586	12.8121	13.7472	13.9053	12.318	14.1462	13.5336	13.2521	12.9849	13.8377	13.3609	12.998	6.6553	6.6743	6.0367	6.2648	6.824	6.338	5.8831	6.7208	6.2762	7.7625	5.777	6.7964	5.4923	5.9117	5.3999	5.5458	5.4674	5.5095	5.4841	5.4569	5.6276	5.5313	5.52	5.4578	13.4074	NA	NA	NA	NA	NA	5.4588	NA	NA	NA	NA	NA	2.4387	NA	NA	NA	NA	NA	1	0.7082	5	1	FALSE	CACNA1H
ENSG00000196562	12.5795	12.7055	12.8853	12.9801	12.5766	12.8982	12.3943	12.8323	12.7361	12.4448	12.7524	12.5773	10.9594	11.0784	10.8992	11.2771	10.7037	11.1571	10.7701	10.7213	10.6123	10.442	11.0068	10.6225	10.2443	10.3059	10.6352	10.4056	10.709	10.6267	10.6162	10.7361	10.2216	10.5878	10.5856	10.3035	12.6922	0.016408480761032	0.191729711912737	0.38486112129456	0.0151612712024781	5.67389805061447	10.8188	0.016408480761032	0.191729711912737	0.38486112129456	0.0177867366061811	5.67389805061447	10.4477	NA	NA	NA	NA	NA	5	0.3041	5	0.999979	FALSE	SULF2
ENSG00000196576	14.4197	14.835	14.6657	14.726	14.7019	14.3528	14.3824	14.0119	14.3335	13.9775	14.5607	14.6057	13.6666	13.7749	13.4201	13.4878	13.9846	13.6295	13.4665	13.6704	13.8935	13.9446	13.6498	13.7634	13.8186	13.961	14.0209	13.8469	13.5774	13.6582	13.629	13.6419	13.9059	13.9591	13.9309	13.6916	14.4699	0.139554854872743	0.241365963684249	0.557613077119892	0.0192680126758257	3.99760152900295	13.7534	NA	NA	NA	NA	NA	13.7534	NA	NA	NA	NA	NA	2	0.5522	2	0.68394	TRUE	PLXNB2
ENSG00000196584	7.6325	7.7402	7.6858	7.1366	8.4235	7.4813	7.716	7.9752	7.6991	7.3161	6.9879	6.7482	7.8681	8.1994	8.0351	7.7632	8.0061	7.9048	7.5294	7.9459	7.91	7.979	7.8325	8.0735	7.8629	7.8496	7.8599	7.8016	8.4868	7.6772	7.2288	7.5868	7.1729	7.3139	7.5244	7.6104	7.1634	-0.250556802572271	0.339557557461319	0.843985891219367	0.0589093888221094	8.4282212692055	7.5369	NA	NA	NA	NA	NA	7.1634	-0.250556802572271	0.339557557461319	0.843985891219367	0.0589093888221094	8.4282212692055	7	0.5096	3	0.629354	TRUE	XRCC2
ENSG00000196586	11.8445	11.7054	11.7685	11.727	11.8031	11.6036	12.021	11.5126	11.7079	11.6819	11.8672	11.8418	12.038	12.2239	11.9972	12.0715	11.9898	12.0257	12.0668	11.8981	12.0078	11.7921	12.0356	11.9533	11.7518	12.0121	12.0236	11.9449	11.8268	12.0881	12.0204	12.103	11.8215	12.1033	12.0838	11.7798	11.7357	NA	NA	NA	NA	NA	11.9693	NA	NA	NA	NA	NA	11.9693	NA	NA	NA	NA	NA	1	0.7482	2	0.811148	FALSE	MYO6
ENSG00000196588	9.5043	9.3862	9.4112	9.8667	9.8069	9.5237	9.5922	9.4884	9.5683	9.621	9.1304	9.7719	10.4448	10.1834	10.2516	9.9809	10.6303	10.3152	10.2422	10.5147	10.3069	11.0417	9.6321	10.4749	9.8675	9.7035	9.436	9.4402	9.6205	9.3231	9.5989	9.6531	9.6454	9.6978	9.6944	9.7527	9.4801	NA	NA	NA	NA	NA	10.2976	NA	NA	NA	NA	NA	9.4801	NA	NA	NA	NA	NA	1	0.5974	3	0.833023	FALSE	MKL1
ENSG00000196591	10.4925	10.1473	10.2934	10.3993	10.4345	10.5448	10.4254	10.5016	10.4964	10.4979	10.4426	10.3387	10.9921	10.7874	10.8265	10.7999	10.8562	10.8567	10.693	10.7021	10.695	10.9875	10.6977	10.866	10.5405	10.633	10.487	10.5049	10.7925	10.4733	10.7426	10.7277	10.6358	10.7901	10.717	10.8925	10.3602	-0.0274765064448082	-0.0955152842053988	0.198777543231117	0.00959336392245625	16.9300845602117	10.7626	NA	NA	NA	NA	NA	10.6097	-0.0274765064448082	-0.0955152842053988	0.198777543231117	0.00936768429960864	16.9300845602117	7	0.3758	5	0.955817	FALSE	HDAC2
ENSG00000196600	12.1719	11.8346	12.053	12.1532	11.7685	12.4889	12.5041	12.1371	12.2704	12.7098	12.0051	12.2454	7.3703	7.8091	6.9167	7.4413	7.2657	7.2102	8.8186	8.1889	7.7891	6.3235	8.7103	6.674	6.6941	7.4665	6.639	7.2812	9.0534	6.3817	7.4021	7.1539	7.1208	6.4461	6.7591	7.2474	12.2007	NA	NA	NA	NA	NA	7.0518	NA	NA	NA	NA	NA	7.0518	NA	NA	NA	NA	NA	1	0.4546	2	0.616279	FALSE	SLC22A25
ENSG00000196628	6.1822	5.5345	5.3919	5.8336	5.4071	5.7007	7.0334	6.1005	5.6518	5.819	7.3015	6.7482	11.6088	10.7836	10.9279	10.9695	11.7336	11.6117	11.0059	11.8096	11.0338	12.4594	10.5181	10.9499	9.7791	10.5786	10.4504	10.0598	10.0623	10.085	10.2076	10.2271	10.5015	10.6314	10.714	10.5258	4.4405	0.511825445065492	-1.52005527081856	3.20782375610618	0.361202461923329	19.2406101621277	11.3555	NA	NA	NA	NA	NA	10.275	NA	NA	NA	NA	NA	2	0.8088	5	0.980647	TRUE	TCF4
ENSG00000196632	10.2807	10.0778	10.2719	10.2368	9.9932	10.2017	11.1595	10.3969	10.8412	10.2275	10.6983	10.7306	6.0254	6.2185	6.1891	5.8214	6.1822	6.2993	5.4945	5.6805	6.5254	6.9967	5.4952	5.983	4.9489	5.4651	5.3526	5.4221	5.9701	5.3931	5.3544	5.2214	5.323	5.3071	5.3242	5.3652	10.4039	NA	NA	NA	NA	NA	4.4809	NA	NA	NA	NA	NA	1.8003	NA	NA	NA	NA	NA	1	0.4448	5	1	FALSE	WNK3
ENSG00000196636	9.2028	8.9359	9.3233	9.1068	8.8563	8.9993	9.292	9.2112	9.4452	9.3632	9.3631	9.0927	8.8148	8.7471	8.8861	9.006	8.5017	8.6286	9.345	8.4811	8.8122	8.48	9.2152	8.7415	8.8155	8.9694	9.0982	8.9995	8.9441	9.1063	9.3318	9.2727	9.3085	9.4867	9.1156	9.2321	9.0088	-0.0182865518999599	-0.192238928894929	0.386213431993553	0.0214353869976895	17.6377427812705	8.6396	NA	NA	NA	NA	NA	9.0088	-0.0182865518999599	-0.192238928894929	0.386213431993553	0.0214353869976895	17.6377427812705	7	0.3625	3	0.833149	FALSE	SDHAF3
ENSG00000196642	10.2006	10.3242	10.4205	10.3245	10.3853	10.6423	10.6492	10.3518	10.354	10.6776	10.3969	10.1574	11.432	10.9866	11.0503	11.2116	11.6056	11.705	11.455	11.4628	11.2908	11.931	11.1206	11.2733	11.085	11.0079	10.8644	11.0211	11.2185	11.4262	11.6469	11.5366	11.3656	11.3675	11.1331	11.1144	10.3491	-0.192101935940276	-0.130831113210712	0.464843775804112	0.0224581909813951	14.2837892385718	11.3555	-0.192101935940276	-0.130831113210712	0.464843775804112	0.0204677300718688	14.2837892385718	11.1986	-0.192101935940276	-0.130831113210712	0.464843775804112	0.0207544902104157	14.2837892385718	11	0.6352	5	0.596652	FALSE	RABL6
ENSG00000196646	8.516	8.6865	8.5709	8.6947	8.3693	8.2369	8.0496	8.43	8.2133	8.1341	8.5938	7.6362	8.5618	8.5861	8.4277	8.562	8.5397	7.8128	8.1845	8.5768	8.0664	7.7915	8.569	7.9317	8.625	8.5396	8.6244	8.7606	8.2676	8.688	8.0268	7.7549	8.5387	8.1639	8.6486	8.2936	8.0978	0.143920796701942	0.248751556712463	0.574771372600256	0.0354891591256409	3.99650057326808	8.0978	0.143920796701942	0.248751556712463	0.574771372600256	0.0354891591256409	3.99650057326808	8.0978	0.143920796701942	0.248751556712463	0.574771372600256	0.0354891591256409	3.99650057326808	11	0.6859	1	0.607575	TRUE	ZNF136
ENSG00000196652	9.2338	9.4301	9.3078	9.1683	9.2768	9.5265	9.1386	9.2187	9.3818	9.6234	9.2381	9.4496	9.5489	9.5901	9.5921	9.7285	9.1447	9.3146	9.6077	9.4247	9.497	9.1429	9.887	9.5141	9.8175	9.8439	10.0778	9.8813	9.7215	9.9294	9.9496	10.0004	10.0126	10.0399	9.9398	9.5506	9.1968	NA	NA	NA	NA	NA	9.3994	NA	NA	NA	NA	NA	9.8093	NA	NA	NA	NA	NA	1	0.6191	5	0.789031	FALSE	ZKSCAN5
ENSG00000196655	9.2491	9.3675	8.9862	8.9751	9.6631	9.2977	9.0982	9.1538	9.1127	9.1206	9.3874	9.2566	10.0551	10.1671	10.2114	10.1438	9.9565	9.9829	9.9455	9.8659	10.2426	9.8791	9.9592	10.198	11.2897	10.3733	10.5714	11.1425	10.716	10.7028	9.9233	9.9416	10.0213	9.958	10.0782	10.4097	9.0817	NA	NA	NA	NA	NA	9.973	NA	NA	NA	NA	NA	10.3814	0.153031277200669	0.561348162114412	1.16366718766303	0.0560458105761288	4.98339538817766	4	0.8905	5	0.998829	TRUE	TRAPPC4
ENSG00000196659	8.0151	7.9386	8.1011	8.0731	8.3449	7.6803	7.6339	8.2171	7.843	7.9447	7.7308	8.1688	8.5349	8.435	8.4348	8.2941	8.5303	8.3657	8.3333	8.3606	8.0664	8.6141	8.3164	8.1816	8.458	8.781	8.728	8.311	8.5099	8.6437	7.9525	8.1804	8.8371	8.0419	8.4878	8.2571	7.6122	NA	NA	NA	NA	NA	8.1481	NA	NA	NA	NA	NA	8.1481	NA	NA	NA	NA	NA	1	0.6235	2	0.812225	FALSE	TTC30B
ENSG00000196660	13.5306	13.4917	12.8629	12.7553	12.4276	12.1852	13.2367	13.189	13.14	13.4598	13.5685	13.3997	9.9699	10.0257	10.3465	10.7134	10.1533	9.6154	10.1064	10.0485	9.9067	8.1882	11.0151	10.3199	12.665	12.6944	12.0103	12.0928	9.9176	10.5707	12.6488	11.9091	12.9392	13.044	13.3431	12.9031	13.123	0.620675821633558	-0.505797517502505	1.60133644718677	0.0610126777818553	21.3881947490414	10.0816	NA	NA	NA	NA	NA	12.306	0.620675821633558	-0.505797517502505	1.60133644718677	0.0650630361486836	21.3881947490414	7	0.5868	5	0.996201	TRUE	SLC30A10
ENSG00000196663	9.5436	9.8329	9.6847	9.78	9.7618	9.7529	9.7704	9.7021	9.7513	9.6293	9.7601	9.7167	10.5406	10.3966	10.3259	10.3697	10.4453	10.4933	10.6668	10.5006	10.4933	10.554	10.4542	10.6072	10.1832	10.542	10.353	10.0137	9.4701	9.8053	10.5997	10.5682	10.9089	10.9344	11.2153	10.649	9.6177	NA	NA	NA	NA	NA	10.4072	NA	NA	NA	NA	NA	10.4072	0.323257975448535	-0.508545492791033	1.20517921809026	0.0579010556846569	20.1628108590347	4	0.89	2	0.844455	TRUE	TECPR2
ENSG00000196670	9.4867	9.337	9.5057	9.4778	9.837	9.8092	9.3389	9.8112	9.6778	9.8182	9.4552	9.472	10.4419	10.3152	10.2286	10.3059	10.9483	10.5168	10.2808	10.759	10.2329	10.9906	10.2822	10.4236	9.6733	10.4816	10.4716	9.7469	10.0253	10.1091	10.3421	10.3852	10.6879	10.7575	10.6675	10.2668	9.4834	NA	NA	NA	NA	NA	10.346	NA	NA	NA	NA	NA	10.346	0.0558733430810142	-0.309599101642959	0.629200871598812	0.0304079871574747	18.6820036175557	4	0.2277	2	0.587889	TRUE	ZFP62
ENSG00000196678	10.4337	10.4818	10.3102	10.2609	10.6885	10.2087	10.3611	10.4431	10.2259	10.4456	10.4265	10.2509	8.9345	9.2186	8.9851	8.9636	9.2077	8.9445	8.847	8.8306	8.7827	8.8764	8.8365	8.5938	8.4519	8.8686	8.8362	8.5792	8.8658	8.817	8.8245	8.9379	8.7078	8.8583	8.901	8.615	10.319	NA	NA	NA	NA	NA	8.7528	NA	NA	NA	NA	NA	8.5697	NA	NA	NA	NA	NA	1	0.5308	5	0.798269	FALSE	ERI2
ENSG00000196683	11.4135	11.1774	11.2685	11.2561	11.1576	11.3029	11.6854	11.4722	11.3001	11.48	11.6808	11.1327	10.5446	10.4529	10.711	10.7342	10.046	10.4166	10.5611	10.2423	10.4566	10.1444	10.7393	10.4061	12.2184	11.054	11.2167	11.7711	11.2682	11.3593	11.0178	10.7917	10.9723	10.7274	10.8707	11.1336	11.2673	NA	NA	NA	NA	NA	10.4096	NA	NA	NA	NA	NA	11.2673	0.163599277896935	0.425837509466014	0.912364638062252	0.0404873954003023	4.59894021283484	4	0.6528	3	0.704007	TRUE	TOMM7
ENSG00000196684	6.1822	6.2253	6.9365	6.1361	6.6462	5.7595	5.7312	5.9703	5.9668	5.6914	5.6288	6.2597	6.3856	6.1554	6.8621	6.6419	6.3433	5.5509	5.7759	6.0883	6.2143	6.9967	6.3321	6.674	5.7726	5.8132	5.3999	5.6471	5.9875	5.7834	5.4841	5.3789	5.323	5.3071	5.6933	5.9518	4.7703	0.242079977623854	0.817065684761644	1.70434626620459	0.17864125630002	4.89976751129613	4.7703	NA	NA	NA	NA	NA	2.9026	0.242079977623854	0.817065684761644	1.70434626620459	0.293592094190546	4.89976751129613	7	0.4008	4	0.530787	TRUE	HSH2D
ENSG00000196689	11.0732	11.6117	11.2047	11.3442	11.4092	11.0505	10.8931	11.0096	10.8218	11.1072	11.3633	11.1151	6.2375	5.9363	6.2852	6.6587	5.5138	6.4463	7.0273	5.8403	6.0779	6.0041	7.0896	6.463	5.9512	5.983	5.7726	5.7066	5.7034	5.3465	5.9651	5.8593	6.0081	5.9644	5.8558	6.0287	11.1453	NA	NA	NA	NA	NA	5.093	NA	NA	NA	NA	NA	3.6873	NA	NA	NA	NA	NA	1	0.5064	5	0.99998	FALSE	TRPV1
ENSG00000196700	12.5164	12.6043	12.6351	12.6717	12.0788	12.5453	12.2239	12.475	12.6471	12.6473	12.5561	12.4619	10.8048	11.1311	10.9117	11.2225	11.078	10.971	10.9731	10.9678	10.8273	10.7905	11.3227	10.7871	11.614	11.6274	11.8974	11.9176	11.7772	11.74	11.4729	11.2904	11.4065	11.5703	11.7331	11.5553	12.5	NA	NA	NA	NA	NA	10.9521	NA	NA	NA	NA	NA	11.6096	0.0376362659770226	0.201402995243947	0.409778745226867	0.0176482273215691	5.29434632444482	4	0.2616	5	1	FALSE	ZNF512B
ENSG00000196704	10.3064	10.1819	10.124	10.3099	10.1451	10.2668	10.167	10.2222	10.1329	10.4309	10.069	9.8337	10.2777	10.3219	10.4355	10.4851	10.1863	10.2627	10.3858	10.2758	10.2767	10.1278	10.2665	10.3152	10.8407	10.4648	10.6478	10.7019	10.691	10.7891	10.4449	10.4264	10.3786	10.239	10.3181	10.3986	10.1229	NA	NA	NA	NA	NA	10.2372	NA	NA	NA	NA	NA	10.4704	-0.0463453208436099	0.233931238966856	0.476955819038474	0.0227764453322562	6.74707028058016	4	0.701	5	0.575492	FALSE	AMZ2
ENSG00000196712	12.3256	12.4341	12.2594	12.1989	12.2823	12.0137	11.9938	11.9256	12.0428	11.6813	11.8865	12.1976	11.5606	11.5293	11.529	11.6064	11.4955	11.4783	11.6212	11.5316	11.2544	11.3963	11.4156	11.3914	10.6874	11.1783	11.128	10.7448	10.7046	10.7226	10.8387	10.9819	11.247	11.3616	11.4199	10.8757	12.088	0.0923728088773893	0.210904132484145	0.46049229708558	0.0190475329053166	4.423154060883	11.4571	NA	NA	NA	NA	NA	10.9601	0.149478397620483	-0.193050206928587	0.488312087707678	0.0222767947419154	20.5167032421689	8	0.4976	5	1	FALSE	NF1
ENSG00000196730	12.469	12.2894	12.7545	12.8074	11.8038	13.0479	12.5586	12.0287	11.8328	12.1091	12.7632	12.1516	12.5032	12.2928	12.4376	12.2679	12.3473	12.0661	12.4939	12.4158	12.1456	12.5369	12.4976	12.3522	12.399	12.9598	12.3407	12.2641	11.5069	11.9321	12.7023	12.3385	13.4639	13.1408	13.4201	12.9992	12.3879	NA	NA	NA	NA	NA	12.3879	NA	NA	NA	NA	NA	12.6277	0.482650151814447	-0.554792323961136	1.47070825356045	0.0582333922865448	20.7348094767195	4	0.618	4	0.510771	TRUE	DAPK1
ENSG00000196739	14.0865	14.0507	14.0927	14.1432	13.8313	13.6848	13.4531	13.7212	13.6711	13.6058	13.8041	13.811	10.933	11.101	10.6649	11.0101	11.6418	11.2102	11.1233	11.1643	11.4411	11.3894	10.4794	10.9194	11.9345	11.9987	12.142	12.1192	10.7708	12.4504	14.0288	13.3369	13.2154	13.9756	12.9653	12.8734	13.839	NA	NA	NA	NA	NA	11.0819	NA	NA	NA	NA	NA	12.724	-0.240604988332667	-0.957382370524524	1.97430672774189	0.0775819576048555	17.0595227933678	4	0.7532	5	1	TRUE	COL27A1
ENSG00000196743	10.8577	10.9827	11.011	10.9051	10.7887	11.1479	11.2621	10.9294	11.0548	11.3218	10.8502	11.1044	13.1147	13.0823	13.2031	13.4711	12.271	12.9389	13.2515	12.7926	13.4165	12.5116	13.661	13.5085	13.4962	13.2891	13.0212	13.4139	13.3084	13.2944	13.1241	12.9957	13.174	13.0408	13.2091	13.2576	10.9837	NA	NA	NA	NA	NA	13.174	0.294807959653826	-0.0369067719973314	0.594218286135709	0.0225527678906112	23.5242873621823	13.174	NA	NA	NA	NA	NA	3	0.386	2	0.807325	TRUE	GM2A
ENSG00000196776	11.277	11.3846	11.3164	11.4267	11.6323	11.2062	11.359	11.0881	11.2579	10.9962	11.4716	11.2857	13.1201	12.8942	13.0421	13.0319	13.2695	13.1243	12.8645	13.2471	12.9958	13.6908	12.8107	12.8285	12.8858	12.6884	12.9806	12.8752	13.076	13.0317	12.7187	12.8392	12.752	12.8062	12.6579	12.7866	11.2823	NA	NA	NA	NA	NA	13.086	NA	NA	NA	NA	NA	12.8352	NA	NA	NA	NA	NA	1	0.4773	5	0.964581	FALSE	CD47
ENSG00000196781	12.5469	12.3685	11.8411	11.9595	12.5127	12.2041	12.4263	12.3086	11.948	11.988	12.1155	11.9068	11.0461	11.6185	11.5995	11.6138	11.4949	11.4162	11.818	11.4492	11.2704	11.2221	11.703	11.4002	11.7046	11.5592	12.0312	11.8742	12.0567	11.8972	11.1748	11.4368	11.3834	11.6339	11.6323	11.5447	12.179	NA	NA	NA	NA	NA	11.5531	NA	NA	NA	NA	NA	11.5531	-0.0257805282969238	0.268394686442396	0.539260023920856	0.0233383598965837	6.36577912241467	4	0.2909	2	0.502487	TRUE	TLE1
ENSG00000196782	9.0188	9.1351	9.0835	8.8271	8.6926	8.2878	9.6436	8.9462	9.2686	8.8888	9.1231	8.7325	9.3174	8.8349	8.9561	9.0558	9.4867	9.2727	8.9726	9.7951	8.7125	9.8043	8.4089	8.1816	7.3425	7.7555	7.5461	7.2283	7.0939	7.3023	7.2349	7.4759	7.2089	7.4179	7.4309	7.2538	8.9057	NA	NA	NA	NA	NA	8.9057	NA	NA	NA	NA	NA	6.7725	NA	NA	NA	NA	NA	1	0.443	4	0.796119	FALSE	MAML3
ENSG00000196792	10.2714	10.0239	10.4122	10.7188	10.1076	10.6836	10.5719	10.2534	10.2426	10.2687	10.5925	10.1295	11.3238	11.0618	11.0028	11.0596	11.2277	11.32	11.2931	11.2569	11.025	11.5054	10.9381	11.3892	9.2854	10.5475	10.7339	9.8916	10.3938	10.3265	10.9936	11.1004	10.924	11.0835	10.7868	10.5534	10.4249	NA	NA	NA	NA	NA	11.1708	NA	NA	NA	NA	NA	10.4249	-0.206964832738376	-0.438508973878514	0.969792889564387	0.0465131387810154	16.3155938647307	4	0.7825	3	0.536128	TRUE	STRN3
ENSG00000196793	6.7792	6.5941	6.3664	6.7584	7.1772	6.5008	6.4623	6.9058	6.9213	7.0263	6.3048	6.8984	6.76	6.8448	6.7932	6.7852	6.5052	6.7206	6.4628	6.8906	6.3718	7.5058	6.7027	6.674	6.099	6.7176	5.8616	5.6471	6.1593	6.1289	5.8443	5.8783	5.8771	6.0211	5.6297	6.314	5.7917	NA	NA	NA	NA	NA	5.7917	NA	NA	NA	NA	NA	4.2757	NA	NA	NA	NA	NA	1	0.7143	4	0.856565	FALSE	ZNF239
ENSG00000196814	10.0628	10.418	10.4308	10.5745	9.8245	10.2693	10.0869	9.9399	9.7762	9.7235	10.2555	9.5995	10.1672	9.6884	9.6875	9.4705	10.3557	9.7618	9.5341	10.1081	9.3404	10.8184	9.3153	9.2838	8.2118	8.3491	8.0636	8.4346	8.3158	7.8935	8.0941	8.0524	7.995	7.6984	8.1642	8.2755	9.9076	NA	NA	NA	NA	NA	9.9076	NA	NA	NA	NA	NA	7.8088	NA	NA	NA	NA	NA	1	0.4059	4	0.571799	FALSE	MVB12B
ENSG00000196821	13.8428	14.034	13.9805	14.1602	13.4491	14.148	14.051	13.8691	13.8015	13.7968	14.1309	13.8	13.4645	13.8713	13.7849	13.8775	12.9336	13.4152	13.796	13.1151	13.7482	12.5359	14.0717	13.6505	14.2958	13.941	14.0745	14.1837	14.0869	14.2374	14.246	14.2156	14.2182	14.125	13.9234	14.0742	14.0356	NA	NA	NA	NA	NA	13.5745	NA	NA	NA	NA	NA	14.0356	NA	NA	NA	NA	NA	1	0.5263	3	0.541457	FALSE	C6orf106
ENSG00000196826	6.7677	6.65	6.807	6.5064	6.719	6.4068	6.607	6.4268	6.5607	6.4274	6.9879	6.3758	9.3423	8.8657	8.914	9.0237	8.9963	9.2426	8.6833	9.6274	8.7094	9.8251	8.7436	8.5782	8.2688	8.6407	8.3185	8.1789	8.6011	8.6265	8.5069	8.3989	8.1818	8.3117	8.4735	8.3145	5.5348	NA	NA	NA	NA	NA	8.9216	NA	NA	NA	NA	NA	8.1366	NA	NA	NA	NA	NA	1	0.7319	5	0.999999	FALSE	AC008758.1
ENSG00000196839	7.0636	6.9825	6.9966	6.4383	6.9344	6.5756	6.9201	6.7809	7.2963	6.9881	6.9537	6.8984	8.8148	8.1732	8.7434	8.3845	9.1811	9.3433	8.6187	9.8877	8.2511	10.0178	8.0629	8.4291	8.042	7.7241	7.8169	7.908	7.7614	7.8862	7.6849	7.803	7.1508	7.3318	7.0318	7.7142	6.0681	NA	NA	NA	NA	NA	8.7065	-0.600305392288669	-0.277658935162846	1.32281676476618	0.0759673100343917	13.6547954871635	7.2165	NA	NA	NA	NA	NA	3	0.5951	5	1	TRUE	ADA
ENSG00000196843	9.9104	9.9779	10.7032	11.0608	10.0065	11.0559	10.1448	10.4816	10.2502	10.4837	10.3834	10.0647	8.3559	7.9361	8.2944	7.5545	8.5303	8.1953	7.5648	8.9061	7.9535	8.5817	7.4898	7.8551	7.668	7.2077	7.3545	7.6475	8.0658	7.3945	7.0993	7.1944	7.5571	7.0113	7.1565	7.3698	10.3656	NA	NA	NA	NA	NA	7.8328	NA	NA	NA	NA	NA	6.8543	NA	NA	NA	NA	NA	1	0.3593	5	0.99999	FALSE	ARID5A
ENSG00000196850	10.9631	10.9827	11.1473	11.2131	11.3916	11.5537	11.3344	11.3222	10.9713	11.2516	11.319	11.3565	10.2664	10.0066	10.306	10.3095	10.1908	10.252	10.2045	10.1266	10.2285	10.2506	10.2908	10.2182	9.6733	10.1184	10.6641	9.9948	10.9483	10.9454	10.5974	11.1549	10.5331	10.459	10.2492	10.1508	11.2074	NA	NA	NA	NA	NA	10.1474	NA	NA	NA	NA	NA	10.4082	-0.522235530661689	-0.087718849726641	1.0591025372132	0.0508782894388602	12.6356567846568	4	0.7941	5	0.96556	TRUE	PPTC7
ENSG00000196865	11.5948	11.5551	11.5876	11.4705	11.3548	11.201	11.8264	11.4395	11.2686	11.202	12.0188	11.3384	10.6787	10.6055	10.5687	10.6539	10.5132	10.4012	10.5016	10.4554	10.6534	10.071	10.553	10.6927	8.8737	9.9402	9.8915	9.503	10.28	10.0889	10.4108	10.6004	10.3356	10.4439	10.0875	9.7418	11.478	NA	NA	NA	NA	NA	10.479	NA	NA	NA	NA	NA	9.9494	-0.387915668799467	-0.371652643344767	1.07443799896558	0.0539948516993195	14.9182289591364	4	0.8459	5	0.999975	TRUE	NHLRC2
ENSG00000196867	6.1626	6.1845	5.9248	5.9839	6.7072	6.4068	5.5902	6.6045	5.9668	6.2087	5.5581	6.5768	8.718	8.446	8.3992	8.3424	8.6171	8.3816	7.958	8.4975	8.0763	9.1206	8.115	7.8811	7.3219	7.5638	7.1698	7.4626	7.5821	7.8715	7.5114	7.4432	7.3818	7.2269	7.4003	7.2018	4.6546	NA	NA	NA	NA	NA	8.1424	NA	NA	NA	NA	NA	6.8773	NA	NA	NA	NA	NA	1	0.5512	5	1	FALSE	ZFP28
ENSG00000196876	10.7324	10.9554	10.164	9.7617	11.0499	9.9599	10.213	10.5016	10.4486	10.4792	10.2654	10.7026	10.2302	10.8684	10.6149	9.9301	10.1744	9.5573	10.0261	9.2333	10.8698	7.3956	9.9197	11.4244	7.441	7.346	6.5584	6.9684	7.5597	6.7264	6.6363	6.649	6.2407	6.2768	6.4207	6.8625	10.3182	NA	NA	NA	NA	NA	10.3182	NA	NA	NA	NA	NA	6.0055	NA	NA	NA	NA	NA	1	0.2624	4	0.816164	FALSE	SCN8A
ENSG00000196878	9.5123	9.7858	9.4338	9.4245	10.8428	9.4174	8.7437	9.4681	9.5123	9.5322	8.6198	9.9578	9.0026	8.8717	8.732	8.7698	8.7483	8.4588	8.2141	8.0726	8.8382	9.3485	8.3961	8.8365	8.3763	8.2183	8.3568	7.8579	8.3263	7.9366	8.5552	8.5286	8.3342	8.1476	7.9447	8.1514	9.5142	NA	NA	NA	NA	NA	8.5075	NA	NA	NA	NA	NA	7.9347	NA	NA	NA	NA	NA	1	0.7194	5	0.938334	FALSE	LAMB3
ENSG00000196914	14.022	14.1463	14.0138	14.0851	13.8573	14.0313	14.0352	13.8507	13.8421	13.7775	13.9992	13.9484	13.5307	13.519	13.4219	13.568	13.3682	13.5368	13.6074	13.4545	13.4061	13.5659	13.6018	13.4441	12.3304	13.2153	13.4045	12.4932	12.7698	12.9268	13.1715	13.4264	13.5796	13.5949	13.4302	12.8007	13.9658	NA	NA	NA	NA	NA	13.4964	NA	NA	NA	NA	NA	13.1214	-0.0491570819697368	-0.314614573472129	0.636863403089954	0.0242681105124155	17.4079731838101	4	0.7597	5	0.997378	TRUE	ARHGEF12
ENSG00000196923	8.0106	8.56	8.3044	8.0731	8.4661	8.1067	8.1751	8.1981	8.2699	7.937	7.8952	8.4673	11.3827	11.3854	11.4539	10.9763	10.7274	11.1594	10.5725	10.8585	11.3929	10.8692	10.5444	11.5963	9.8175	9.5633	9.158	9.6514	9.9616	8.9698	9.6539	9.1902	9.1894	8.9841	9.2631	9.4282	7.8958	NA	NA	NA	NA	NA	11.0776	NA	NA	NA	NA	NA	9.3053	NA	NA	NA	NA	NA	1	0.485	5	1	FALSE	PDLIM7
ENSG00000196924	10.0863	9.0809	8.9862	8.6387	10.4661	9.0293	9.1386	9.528	9.5964	9.2316	8.6094	9.2436	14.1928	13.2939	13.2921	12.9483	14.1518	13.7578	13.01	14.4886	13.4295	14.8737	12.1945	13.3614	11.9494	12.4786	11.712	11.5169	11.7813	11.556	11.3496	11.6474	11.5197	11.6764	11.7206	11.7182	9.2742	NA	NA	NA	NA	NA	13.7514	NA	NA	NA	NA	NA	11.7211	NA	NA	NA	NA	NA	1	0.6956	5	1	FALSE	FLNA
ENSG00000196935	9.5186	8.8413	8.8998	8.4333	10.2136	8.0991	8.2364	9.1001	9.1403	8.2373	8.3969	9.2566	8.7275	8.1089	8.2309	8.4564	8.796	8.9866	8.1994	8.9304	8.7063	9.5534	7.9256	8.3202	7.1911	7.5683	7.4868	7.4282	7.3229	7.4954	7.3468	7.148	7.3566	7.6848	7.8498	7.7412	8.6311	NA	NA	NA	NA	NA	8.6311	NA	NA	NA	NA	NA	6.9375	NA	NA	NA	NA	NA	1	0.712	4	0.542116	FALSE	SRGAP1
ENSG00000196937	10.2025	9.9329	10.0285	9.8738	10.9748	10.2174	10.5005	10.5176	10.7084	10.4483	10.1723	10.5052	11.4838	11.4418	11.3784	11.4139	11.4449	11.2343	11.1585	11.3258	11.3846	11.6635	11.184	11.5412	11.2032	11.1009	11.6193	11.3293	11.2427	11.3629	10.7249	10.933	10.7264	11.0596	11.1031	10.9033	10.2862	-0.233068942883107	-0.236030134407005	0.663419494693479	0.0322480503189538	15.0241116829178	11.3597	NA	NA	NA	NA	NA	11.0751	0.00645813768676556	0.303911742155444	0.607960704527318	0.0274471280243853	5.91884302794079	8	0.8324	5	0.97337	TRUE	FAM3C
ENSG00000196943	10.9614	10.9716	10.9452	10.9421	10.9629	11.1465	11.103	11.0187	11.2332	11.2892	10.9596	11.2794	9.8899	9.7943	9.7921	10.0094	9.8156	9.7156	9.9102	9.9364	9.7861	9.9875	9.8134	9.5936	10.6307	10.3227	10.2694	10.6732	10.4819	10.4102	10.4594	10.4333	10.2316	10.2074	10.2828	10.4689	11.029	NA	NA	NA	NA	NA	9.7432	NA	NA	NA	NA	NA	10.3469	NA	NA	NA	NA	NA	1	0.4147	5	1	FALSE	NOP9
ENSG00000196950	8.1281	7.9891	7.9296	8.017	8.4202	7.7602	8.3142	8.4169	8.3483	8.0156	8.2442	8.5543	9.7271	9.1453	9.3651	9.2469	9.7943	9.7188	9.6132	9.7885	9.5915	10.9471	9.0187	9.8678	7.4661	8.9875	8.5973	7.9798	7.6516	8.0615	8.9806	8.6986	9.0632	9.8849	9.4772	9.2006	7.8695	NA	NA	NA	NA	NA	9.6291	NA	NA	NA	NA	NA	8.501	0.355526151257752	-0.811540695435903	1.77200129184686	0.104222892043168	19.5771762530917	4	0.2836	5	0.972032	TRUE	SLC39A10
ENSG00000196961	12.1077	12.2558	12.0855	12.0403	12.113	11.9337	11.8832	12.1456	12.1109	11.8962	11.8966	12.2615	11.5771	11.6012	11.5383	11.6777	11.4014	11.6797	11.5754	11.6995	11.4977	11.8061	11.5586	11.4944	11.8659	11.6243	11.607	11.8292	11.6295	11.6573	11.4795	11.4148	11.383	11.5248	11.5416	11.589	12.043	NA	NA	NA	NA	NA	11.5668	NA	NA	NA	NA	NA	11.5668	0.0660171944802334	0.155405189142498	0.337692420877085	0.0145974609189019	4.46559203129242	4	0.4597	2	0.856869	FALSE	AP2A1
ENSG00000196968	8.2708	8.1304	8.45	8.0731	8.736	8.8812	8.3969	8.3534	8.3906	8.7021	8.456	8.0832	9.8878	9.33	9.4454	9.4021	10.3237	10.1927	9.5428	10.0595	9.4714	11.2958	9.1671	9.4641	8.975	9.2569	9.0558	8.9572	8.9322	8.9867	9.5055	9.4523	9.4506	9.5896	9.2415	9.2289	8.162	-0.211980690208073	-0.230987093257125	0.627027432485905	0.0384112936326121	15.1637920677577	9.8001	-0.211980690208073	-0.230987093257125	0.627027432485905	0.0319909102904098	15.1637920677577	9.0758	-0.211980690208073	-0.230987093257125	0.627027432485905	0.0345440285589015	15.1637920677577	11	0.2976	5	0.999419	TRUE	FUT11
ENSG00000196975	12.6792	12.2775	12.5114	12.35	12.7452	12.5365	12.4829	12.3485	12.6893	12.6986	12.081	12.6936	12.4221	12.6315	12.4339	12.3034	12.9102	12.4005	12.3147	12.6179	12.276	12.83	12.1109	12.6587	11.6483	11.7077	11.6291	11.8088	11.8554	11.8831	11.7593	11.8761	11.7116	11.7065	11.6675	11.7758	12.5001	NA	NA	NA	NA	NA	12.5001	NA	NA	NA	NA	NA	11.7291	NA	NA	NA	NA	NA	1	0.7361	4	0.856065	FALSE	ANXA4
ENSG00000196976	8.5033	8.6183	8.6578	8.4487	8.6335	8.6811	8.9149	8.9507	8.802	8.9238	8.9334	8.8227	8.5403	8.6394	8.5593	8.6061	8.8115	8.5812	8.6833	9.1531	8.7526	8.6613	8.5604	8.3389	10.3338	9.5644	9.8136	10.1881	10.0332	10.2283	9.8083	9.8126	9.479	9.3855	9.5192	9.6342	8.486	-0.116854957641669	-0.159892260935586	0.396083911475989	0.0233376210411793	15.5892890314062	8.486	-0.116854957641669	-0.159892260935586	0.396083911475989	0.0233376210411793	15.5892890314062	9.729	-0.113507963698591	0.342030623281288	0.720746848998141	0.0370410855776672	7.22394631573709	14	0.6087	4	0.804758	TRUE	LAGE3
ENSG00000196981	9.0343	8.8413	8.8668	8.9374	9.2787	9.1325	8.8253	9.3875	9.0114	9.2207	8.8214	8.4895	7.6518	7.4596	7.6811	7.5206	7.8998	7.97	7.3909	8.199	7.3288	7.733	7.3938	6.9599	7.5794	8.2127	8.1662	7.879	7.9715	8.0255	7.7703	7.6245	7.7932	7.8445	7.8409	7.8484	8.8258	-0.289445594691192	0.0451097018797725	0.585879296407783	0.0331912332581683	11.4094526989333	7.1253	-0.289445594691192	0.0451097018797725	0.585879296407783	0.0411125603955997	11.4094526989333	7.4908	NA	NA	NA	NA	NA	5	0.5507	5	0.965022	TRUE	WDR5B
ENSG00000196998	11.0342	11.1699	11.1461	11.3127	10.8501	11.2223	10.9156	11.3304	11.1372	11.2702	11.0688	11.1327	10.9289	11.1933	11.2672	11.2936	10.2545	10.6534	10.9494	10.426	10.7649	10.0535	11.4132	11.118	12.008	11.2885	11.4451	11.7673	11.7217	11.6331	10.8202	10.8781	10.609	10.3247	10.5313	10.778	11.114	NA	NA	NA	NA	NA	10.8452	0.345149083354254	0.20226884211792	0.800101429150096	0.0368873013749271	2.02478140988351	11.114	-0.0474542886632393	0.720803905453482	1.44472859683683	0.0649958437417484	6.25110966837041	10	0.8478	3	0.678426	TRUE	WDR45
ENSG00000197006	10.5045	10.8437	10.175	10.0871	11.001	9.6474	9.8917	9.8259	10.1868	9.6618	10.3106	10.3569	11.2923	11.8515	11.5937	11.5932	11.6472	11.2035	11.5641	11.1795	11.8734	10.9721	11.669	11.7943	11.6483	11.7365	11.7865	11.7267	11.8003	11.8862	11.7371	11.7037	11.6141	11.7483	11.694	11.8493	10.1935	NA	NA	NA	NA	NA	11.6222	NA	NA	NA	NA	NA	11.6222	NA	NA	NA	NA	NA	1	0.3663	2	0.617033	FALSE	METTL9
ENSG00000197019	8.0061	8.0088	8.5709	8.4601	8.2428	9.1416	8.3	8.3839	9.1808	8.9122	8.5938	8.9719	9.1081	8.9331	8.9115	8.8318	9.1959	9.3553	8.5626	9.079	9.1984	9.5198	8.8389	8.95	8.7939	8.1109	8.4124	9.0967	8.9029	9.1	8.901	8.7774	8.8762	8.6668	8.7769	9.0084	8.4966	NA	NA	NA	NA	NA	8.8854	NA	NA	NA	NA	NA	8.4966	NA	NA	NA	NA	NA	1	0.5328	3	0.47045	FALSE	SERTAD1
ENSG00000197021	9.3588	9.5141	9.5722	9.531	9.3148	9.4839	9.4219	9.4822	9.4672	9.366	9.6027	9.3321	8.6038	9.0467	8.8938	8.9326	8.9373	8.5881	9.1117	8.8435	8.8122	8.63	9.1386	8.5624	9.9689	9.4237	9.4013	9.969	9.4968	9.7667	9.1945	9.0281	9.4376	9.123	9.2925	9.3342	9.3329	NA	NA	NA	NA	NA	8.6704	NA	NA	NA	NA	NA	9.3329	0.0872021292442381	0.321708976854561	0.666635964026955	0.0357142338500771	4.9889255919543	4	0.7798	3	0.856622	TRUE	CXorf40B
ENSG00000197024	9.4309	9.4083	9.1964	9.3671	9.494	9.7054	9.5106	9.3892	9.3887	9.6924	9.3414	9.4037	9.5055	9.5312	9.7394	9.5905	9.9248	9.8526	9.591	9.8908	9.2785	10.1825	9.8193	9.4556	8.6412	9.5347	9.6677	9.2367	9.2206	9.3882	9.5092	9.7983	9.9118	9.7756	9.6932	9.2537	9.3519	NA	NA	NA	NA	NA	9.6049	NA	NA	NA	NA	NA	9.3519	NA	NA	NA	NA	NA	1	0.2516	3	0.63872	FALSE	ZNF398
ENSG00000197037	8.7252	8.9155	8.9974	8.951	8.9876	8.952	8.719	8.8816	8.8329	8.863	8.8259	8.5543	8.7036	8.7581	8.709	8.6828	8.796	8.6551	8.6187	8.8241	8.5713	8.6613	8.8006	8.6988	8.3892	8.6449	8.7528	8.8581	8.656	8.6776	8.3295	8.4889	8.446	8.2851	8.6687	8.495	8.6653	-0.0269336610760007	0.151803435492367	0.308348537380947	0.0177921966836656	6.6707320096755	8.49	NA	NA	NA	NA	NA	8.3165	-0.0269336610760007	0.151803435492367	0.308348537380947	0.0185383103602172	6.6707320096755	7	0.4054	5	0.866214	FALSE	ZSCAN25
ENSG00000197043	14.6215	14.4945	14.3776	14.1608	14.7297	13.5568	13.5531	13.478	14.0047	13.8984	14.1518	14.6217	12.5645	12.4744	12.4631	12.4281	12.7441	12.6231	12.6655	12.679	12.6352	12.7813	12.5818	12.6013	12.7088	12.4062	12.2992	12.6816	12.3578	12.5035	12.7315	12.6657	12.7392	12.608	12.7958	12.9467	14.1646	0.333178244355996	0.260442801025624	0.845785304006204	0.0298556597858995	2.53429725271141	12.6053	NA	NA	NA	NA	NA	12.6053	NA	NA	NA	NA	NA	2	0.7013	2	0.8527	TRUE	ANXA6
ENSG00000197045	11.5666	11.2976	11.2702	11.0651	11.449	11.0544	11.0866	11.219	11.2523	11.0418	11.1764	11.4411	12.5871	12.4858	12.2888	12.6671	12.339	12.5623	12.4901	12.3662	12.4573	12.6758	12.461	12.1488	11.5177	11.7168	11.8829	11.6232	12.0176	12.061	11.9316	11.9335	11.8842	11.8317	11.8187	11.7473	11.2139	NA	NA	NA	NA	NA	12.4527	NA	NA	NA	NA	NA	11.814	NA	NA	NA	NA	NA	1	0.3999	5	1	FALSE	GMFB
ENSG00000197056	9.2472	9.2498	9.2321	9.097	9.369	9.0411	8.9637	9.1421	9.1755	8.956	9.0601	9.0486	8.9987	9.1352	9.0664	8.8217	8.9267	8.75	8.755	8.7372	8.8833	8.8221	8.9998	9.1212	8.2334	8.6654	8.7342	8.3293	8.5462	8.2144	8.1583	8.3965	8.6686	8.705	8.6787	8.5537	8.9764	NA	NA	NA	NA	NA	8.7335	0.157768217095443	-0.00774818007970036	0.315916727129301	0.018086526207296	23.8125597880228	8.2453	0.157768217095443	-0.00774818007970036	0.315916727129301	0.0191574156473496	23.8125597880228	9	0.343	5	0.953493	FALSE	ZMYM1
ENSG00000197062	9.1949	9.0342	9.1246	9.1068	8.9988	9.2778	8.6646	9.1021	9.2072	9.3856	8.9041	9.0336	11.8417	11.7868	11.6775	12.0565	12.1164	12.1107	12.0282	12.2616	11.5548	12.2554	12.1981	11.6456	11.3676	12.0433	11.983	11.6679	11.8513	11.9554	11.9343	12.0584	11.8596	11.8828	11.8486	11.4886	8.933	NA	NA	NA	NA	NA	11.8892	NA	NA	NA	NA	NA	11.8892	NA	NA	NA	NA	NA	1	0.5539	2	0.666115	FALSE	ZSCAN26
ENSG00000197063	10.3965	10.4378	10.046	10.1269	10.3292	9.9189	9.6115	9.7557	10.2988	9.6924	9.9516	10.1779	12.134	12.2253	12.1319	12.3142	12.2197	12.4622	12.5509	12.5171	12.2585	12.3141	12.6041	12.2443	12.8506	12.52	12.4431	12.8598	12.7239	13.1929	12.7007	12.8044	12.7473	12.58	12.5594	12.4813	9.9914	0.19906111007192	0.164669322875994	0.516686796577979	0.0258565855152642	2.63990488486085	12.3227	NA	NA	NA	NA	NA	12.7066	NA	NA	NA	NA	NA	2	0.4468	5	0.999782	TRUE	MAFG
ENSG00000197070	10.4042	10.6488	10.7823	10.9373	10.4986	10.6949	10.5913	10.6491	10.4264	10.4214	10.817	10.4889	9.8623	9.3591	9.6353	9.5826	10.1054	9.7976	9.381	10.1628	9.3363	10.7621	9.0578	9.1212	9.5995	8.7791	8.767	9.1178	9.2428	9.0299	8.1583	8.172	8.2468	7.8886	8.1677	8.6316	10.5662	NA	NA	NA	NA	NA	9.653	NA	NA	NA	NA	NA	8.4419	0.116655372648164	0.715822382148316	1.45053115616614	0.0859121006302164	5.38293674039805	4	0.7139	5	1	TRUE	ARRDC1
ENSG00000197077	12.9247	12.6732	12.5508	12.4841	12.4456	12.4706	12.3753	12.5167	12.2942	12.3191	12.4394	12.5248	11.7582	11.9329	11.9096	12.2255	12.1978	12.3556	11.7584	11.6915	11.8181	11.7833	11.5312	11.8093	12.6774	12.6652	12.84	13.0004	12.6698	13.0542	13.0618	12.8046	12.9657	13.2506	13.2463	13.2083	12.4956	NA	NA	NA	NA	NA	11.8808	-0.147891280015133	0.214963552716059	0.521847332850612	0.0219618610021152	8.30182082550492	12.958	NA	NA	NA	NA	NA	3	0.3274	5	1	TRUE	KIAA1671
ENSG00000197081	13.623	13.8907	13.6964	13.7885	13.7665	13.6971	13.7584	13.6652	13.5713	13.3495	13.7502	13.5312	12.1215	12.9068	12.3776	12.2812	12.3844	12.1875	12.0333	11.8322	12.8309	11.3612	12.0989	12.6392	10.7612	11.6448	11.6797	11.2619	11.879	11.5147	11.6653	11.8522	11.5892	11.844	11.7793	11.4563	13.6735	NA	NA	NA	NA	NA	12.294	NA	NA	NA	NA	NA	11.5769	NA	NA	NA	NA	NA	1	0.6192	5	1	FALSE	IGF2R
ENSG00000197102	13.6223	13.429	13.4414	13.3046	13.4407	13.3958	13.678	13.4322	13.7203	13.596	13.3616	13.6982	14.1429	13.9306	14.0115	13.9407	13.8189	13.9546	13.8681	14.0116	13.8666	14.336	13.7356	14.1025	12.9426	13.2753	13.3545	12.9559	12.8583	12.9665	13.1632	13.3576	13.3105	13.4598	13.4764	13.0152	13.5063	0.0418776120821751	-0.13737062184861	0.287224108603572	0.0106329509348834	19.130260704796	13.979	NA	NA	NA	NA	NA	13.1793	0.0418776120821751	-0.13737062184861	0.287224108603572	0.010896794060874	19.130260704796	7	0.3091	5	0.999744	FALSE	DYNC1H1
ENSG00000197111	14.2499	14.3155	14.2914	14.5049	13.9604	14.4081	14.3443	14.5551	14.2476	14.2512	14.3825	14.1752	12.5913	12.7058	12.5104	12.7537	12.9158	12.6198	12.7024	12.8062	12.7678	12.7742	12.6839	12.5514	12.8516	12.8165	12.9773	12.9598	13.0256	13.1531	12.8157	12.8582	12.7799	12.6907	12.8153	12.7795	14.3106	NA	NA	NA	NA	NA	12.6896	NA	NA	NA	NA	NA	12.8663	-0.0866538349963091	0.127156747448342	0.307751364196547	0.0119596198077184	8.28489044801006	4	0.366	5	0.972748	FALSE	PCBP2
ENSG00000197114	12.7986	12.6355	13.0525	13.1542	11.6262	13.3039	13.147	12.8787	13.1819	13.5647	13.0729	13.3218	10.9763	10.9972	11.0503	10.9937	11.3212	11.1571	11.3033	11.1946	11.164	11.3277	11.2107	11.2091	11.1694	11.1593	11.1842	11.271	11.0412	11.1885	11.5253	11.3144	11.3751	11.1195	11.1713	10.9691	13.0316	NA	NA	NA	NA	NA	11.1508	NA	NA	NA	NA	NA	11.1508	NA	NA	NA	NA	NA	1	0.5023	2	0.844513	FALSE	ZGPAT
ENSG00000197119	10.6123	10.9973	11.07	10.9589	10.8297	10.6558	10.7617	10.7594	10.8629	10.9382	10.7554	10.8719	7.6209	7.1219	7.5082	7.6743	7.1935	7.7888	7.2513	7.8198	7.4725	7.3567	7.6137	7.1497	8.2226	7.889	7.9955	8.0919	8.2233	8.4489	8.1201	8.387	7.7415	7.3898	7.3369	7.6395	10.7963	NA	NA	NA	NA	NA	6.9453	NA	NA	NA	NA	NA	7.5848	-0.38196705794273	0.347565520111279	1.03286131522804	0.0680879915634807	9.17998774809412	4	0.831	5	0.999995	TRUE	SLC25A29
ENSG00000197121	9.3987	9.2126	9.1423	9.1845	9.4345	8.9993	9.0845	8.9994	9.0024	8.9839	9.2111	8.8742	9.9719	9.7055	9.7867	9.8807	10.277	10.1214	10.2135	10.0374	9.6447	10.1334	9.9733	9.9242	8.8226	10.105	10.8892	10.1689	10.4286	10.4948	10.2482	10.5125	10.5857	10.4246	10.1387	9.7571	8.9771	NA	NA	NA	NA	NA	9.8904	-0.268676752783822	-0.0202614020346503	0.538879288519679	0.0272425426507701	12.2875077323128	10.1955	-0.268676752783822	-0.0202614020346503	0.538879288519679	0.0264272920446945	12.2875077323128	9	0.3309	5	0.723077	TRUE	PGAP1
ENSG00000197122	9.4492	9.3787	9.2739	8.9429	9.2227	8.5095	8.0723	8.7324	9.0499	8.2741	8.0955	9.2174	11.0769	11.2342	10.9975	10.6634	11.2598	10.8848	10.3729	10.5716	10.9571	10.9659	10.4519	11.0407	9.5027	9.2117	9.7425	9.4977	9.5764	9.4444	9.2215	9.1916	9.0985	8.8097	9.1535	9.183	8.6997	0.100763179093393	0.356015986366542	0.740001623807811	0.0425304255385392	4.94645995540063	10.8522	NA	NA	NA	NA	NA	9.1651	0.100763179093393	0.356015986366542	0.740001623807811	0.0403705811974141	4.94645995540063	7	0.398	5	0.978242	TRUE	SRC
ENSG00000197136	11.4328	11.4789	11.6176	11.5591	11.4736	11.5863	11.3022	11.33	11.7776	11.7773	11.21	11.7116	11.8434	11.795	11.8382	11.7815	11.9365	11.8592	11.722	11.8136	11.7767	12.0923	11.7407	11.9473	11.5213	11.7926	11.8516	11.7753	11.4091	11.6557	11.5743	11.6424	11.6823	11.7837	11.8511	11.406	11.5008	NA	NA	NA	NA	NA	11.823	NA	NA	NA	NA	NA	11.6424	NA	NA	NA	NA	NA	1	0.8053	5	0.477555	FALSE	PCNX3
ENSG00000197142	12.4321	12.6039	12.3907	12.765	13.2204	13.4401	12.9326	13.3345	12.7922	13.4994	12.4499	12.6745	14.0434	14.2583	14.1238	14.1775	14.2797	13.7512	14.2596	13.8806	14.3348	13.0936	14.3877	14.2833	15.3302	15.247	15.0997	15.5329	14.991	15.3088	14.9538	14.7713	15.3182	14.9071	15.5062	15.1844	12.8853	-0.411977092245291	-0.177571134800969	0.897232706602673	0.0348160622741348	13.5544732486959	14.1041	NA	NA	NA	NA	NA	15.1948	NA	NA	NA	NA	NA	2	0.7015	5	1	TRUE	ACSL5
ENSG00000197147	8.1322	8.2257	8.4336	8.337	8.5629	8.9478	7.9491	7.9251	8.4804	8.9635	7.6406	8.8909	10.3361	10.8128	10.5584	10.0746	10.2157	9.8123	9.5018	9.429	10.6281	10.1053	9.6225	10.0423	7.4219	8.4356	7.8599	7.6074	8.6766	7.4153	7.5891	7.839	7.1729	7.6893	7.7042	7.7634	8.1576	NA	NA	NA	NA	NA	10.0799	NA	NA	NA	NA	NA	7.4076	NA	NA	NA	NA	NA	1	0.6587	5	0.988906	FALSE	LRRC8B
ENSG00000197150	11.0064	10.8545	11.0448	10.8926	10.7504	10.932	10.8363	10.7992	10.9489	11.1838	10.8954	11.1432	10.1338	10.457	10.3768	10.5062	10.2259	10.2902	10.4254	10.2155	10.7005	9.7401	10.636	10.4149	11.4015	11.0839	11.2393	11.5733	11.1056	11.6525	11.1555	11.2579	10.8681	11.0348	11.1154	11.0109	10.8991	NA	NA	NA	NA	NA	10.3005	NA	NA	NA	NA	NA	11.1785	-0.0880394670112406	0.223515544427007	0.480458723938382	0.0214902620265184	7.43324978614484	4	0.488	5	0.977051	FALSE	ABCB8
ENSG00000197157	13.2468	12.9446	13.0075	12.6592	12.9324	12.8241	13.1375	13.5433	13.6226	13.4722	13.0736	13.4221	12.3069	12.6883	12.456	12.3339	12.6659	12.2203	12.6579	12.6034	12.7406	11.9437	12.4823	12.7843	13.1404	12.9283	13.0258	13.0888	12.7937	13.0329	12.5049	12.637	12.4445	12.9281	13.0856	13.2053	13.1567	0.0380440563278152	-0.342740193250038	0.689690337154138	0.0262106819681183	18.4222590499062	12.4945	NA	NA	NA	NA	NA	12.8982	0.203772823792713	0.157626547159145	0.515245541798355	0.019973600068727	2.51489373034742	8	0.4618	5	0.90664	TRUE	SND1
ENSG00000197170	11.2479	11.2207	11.4923	11.6012	11.1665	11.6948	11.4261	11.2292	11.4158	11.6534	11.374	11.4858	11.5204	11.8599	11.8601	11.7366	11.3841	11.3484	11.7239	11.2865	12.0034	10.8253	11.8574	11.8584	12.3062	12.0928	12.0788	12.3275	12.2563	12.1957	12.1884	12.1818	12.0742	12.1372	12.0887	12.2493	11.3947	NA	NA	NA	NA	NA	11.6138	NA	NA	NA	NA	NA	12.1647	NA	NA	NA	NA	NA	1	0.6398	5	0.706878	FALSE	PSMD12
ENSG00000197181	8.1197	7.6292	7.8446	7.7224	7.1185	7.9881	7.8928	7.71	7.8701	8.1995	7.6092	7.0326	6.2992	5.8939	6.2667	6.1912	6.5265	5.9772	6.666	6.5232	5.9468	6.0041	6.1984	6.463	5.854	5.6493	5.7486	5.9054	5.8778	6.0664	6.1815	6.3036	5.7491	5.5313	5.3242	6.2859	7.3351	NA	NA	NA	NA	NA	4.7947	NA	NA	NA	NA	NA	3.8732	NA	NA	NA	NA	NA	1	0.5765	5	0.962605	FALSE	PIWIL2
ENSG00000197183	10.1858	10.5229	10.2489	10.1185	11.2633	9.8058	9.675	10.1798	10.2039	9.8497	10.0951	10.2829	10.25	9.9234	9.7007	9.6043	9.9301	9.7312	9.169	9.6997	10.0079	9.8319	9.7977	9.9057	7.515	7.7594	7.4196	7.2148	7.777	7.0222	7.4912	7.6079	7.4605	7.5553	7.5579	7.3873	10.1885	NA	NA	NA	NA	NA	9.7162	NA	NA	NA	NA	NA	6.9539	NA	NA	NA	NA	NA	1	0.6969	5	0.967871	FALSE	NOL4L
ENSG00000197208	7.0817	6.9825	7.0982	6.8108	7.0112	6.7753	7.2028	6.2506	6.8657	6.9803	7.6197	7.3177	8.3058	8.5485	9.0619	8.8552	6.7906	7.8008	8.5511	7.2959	8.7	6.4925	8.8923	8.7966	8.114	8.3668	7.9744	7.9953	8.3289	8.5757	8.5337	8.6151	7.8696	8.056	7.6992	7.8484	6.2406	0.507640558928426	0.0921355593576986	1.03186801165134	0.082673572040692	0.685804468798485	7.9596	0.507640558928426	0.0921355593576986	1.03186801165134	0.0648191799244514	0.685804468798485	7.9596	NA	NA	NA	NA	NA	5	0.3403	2	0.829454	TRUE	SLC22A4
ENSG00000197223	10.0671	9.8329	10.3024	9.9831	9.6909	9.7433	10.0152	9.6574	9.5723	9.5359	10.3169	9.6593	10.9743	10.7418	11.004	11.1823	10.3331	10.6728	11.1993	10.6683	10.6231	10.1663	11.4116	10.6375	11.3003	11.2629	11.3102	11.3233	11.3766	11.488	11.2403	11.3533	11.1641	11.0916	11.1559	11.2498	9.7942	NA	NA	NA	NA	NA	10.7978	NA	NA	NA	NA	NA	11.244	NA	NA	NA	NA	NA	1	0.4213	5	0.997533	FALSE	C1D
ENSG00000197226	13.1896	13.2617	13.2668	13.2703	13.0817	13.2381	13.5056	13.1015	13.2673	13.2751	13.3895	13.347	11.891	11.6741	11.7806	11.7379	11.9864	11.9166	11.862	11.9967	11.7117	12.5681	11.7972	11.7359	12.0912	12.211	12.2164	12.2502	11.7799	12.1774	12.1725	12.2245	12.2125	12.202	12.3517	12.1105	13.2612	NA	NA	NA	NA	NA	11.8817	NA	NA	NA	NA	NA	12.153	NA	NA	NA	NA	NA	1	0.4737	5	0.992866	FALSE	TBC1D9B
ENSG00000197249	19.1107	19.459	19.5264	19.458	18.5603	19.2222	18.9777	18.7496	19.1117	18.7136	19.1541	19.2275	13.0819	13.539	13.1874	13.3639	12.5784	13.5152	14.04	13.7443	13.3021	10.6228	13.5296	13.3199	17.6219	16.554	16.8267	17.2589	16.6241	16.9906	16.7447	16.6801	16.7174	16.8944	16.8021	17.1146	19.1353	NA	NA	NA	NA	NA	13.3097	NA	NA	NA	NA	NA	16.9336	NA	NA	NA	NA	NA	1	0.6733	5	1	FALSE	SERPINA1
ENSG00000197256	12.6328	12.1835	12.4675	12.6327	13.2016	13.2311	13.0229	13.0364	12.9237	13.1037	12.2611	13.0556	11.8799	11.4158	11.4366	11.5295	12.114	12.0112	11.5441	12.0243	11.4481	12.0086	11.3083	11.5432	11.4651	11.8885	11.669	11.804	11.6853	11.9987	12.5917	12.3222	12.2495	12.5097	12.3238	12.131	12.8188	-0.276549109634766	-0.0846452759235655	0.578426253816191	0.022561552717158	13.1345423978867	11.681	-0.276549109634766	-0.0846452759235655	0.578426253816191	0.0247592856131713	13.1345423978867	12.0412	-0.115673789008706	-0.413522008479657	0.858791888552006	0.0356605689481744	16.9581461718049	14	0.3974	5	0.988621	TRUE	KANK2
ENSG00000197261	7.7739	8.1918	7.9645	7.8336	6.5417	6.9291	7.4619	6.6541	8.2133	6.9566	8.2708	8.7325	7.3322	7.0181	6.6427	7.137	7.4816	7.4472	6.8794	7.1311	6.5254	7.9017	6.714	6.7367	5.8794	6.4168	6.099	5.8124	6.0537	5.9272	6.1665	5.7571	5.9451	6.1084	6.051	6.1815	7.1657	1.06928315401384	-0.086486180138581	2.14555011389876	0.149710692243034	23.6917230932942	6.4039	NA	NA	NA	NA	NA	4.2406	NA	NA	NA	NA	NA	2	0.7787	5	0.943081	TRUE	C6orf141
ENSG00000197265	9.6906	9.4935	9.4481	9.3732	9.6603	9.5936	9.5188	9.5475	9.7656	9.6068	9.7554	9.8075	9.2727	9.1369	9.2723	9.1798	9.3737	9.2642	9.2632	9.2333	9.3363	9.4679	9.3751	9.4976	9.399	9.2637	9.3483	9.3775	9.4089	9.3521	9.4994	9.6109	9.5519	9.4995	9.2647	9.5368	9.4851	-0.00108413688337248	-0.0996824185374979	0.199376627700107	0.010510011535823	17.9584587267177	9.156	-0.00108413688337248	-0.0996824185374979	0.199376627700107	0.0108877341797162	17.9584587267177	9.2963	-0.00108413688337248	-0.0996824185374979	0.199376627700107	0.0107234385341434	17.9584587267177	11	0.4952	5	0.902397	FALSE	GTF2E2
ENSG00000197272	7.7135	8.2257	8.1771	8.8064	7.7921	8.6761	9.034	8.7455	7.7512	8.5708	9.4523	7.5087	5.8508	5.7772	5.7607	5.696	5.7428	6.4114	5.4945	5.8403	5.9181	6.0041	5.6851	5.4742	6.1919	5.6752	6.0828	5.4221	5.9875	5.9082	5.7273	5.4569	5.8029	5.8608	5.779	6.1657	8.2341	NA	NA	NA	NA	NA	3.6562	NA	NA	NA	NA	NA	3.6562	NA	NA	NA	NA	NA	1	0.7718	2	0.848694	FALSE	IL27
ENSG00000197275	7.8924	8.267	7.9702	7.931	8.0701	7.7108	8.3969	7.9298	7.6762	7.6707	8.0653	7.6762	7.6	8.1364	7.9535	7.6037	8.1611	7.6488	7.6107	7.6664	7.9481	7.47	7.7884	7.9067	7.4785	7.8748	7.6303	7.6864	8.3105	7.7598	7.6716	7.6328	7.6055	7.8886	7.633	7.9518	7.435	NA	NA	NA	NA	NA	7.435	NA	NA	NA	NA	NA	7.435	NA	NA	NA	NA	NA	1	0.783	1	0.389306	FALSE	RAD54B
ENSG00000197283	9.517	9.5773	9.5173	9.4759	9.7154	9.5855	9.3039	9.4884	9.8263	9.6514	9.7832	9.5583	9.1894	8.5712	8.3099	8.4119	9.6765	9.3063	9.0722	9.1786	8.7557	10.5034	8.5945	8.4973	8.1861	8.2812	7.9885	7.9759	7.8559	8.0615	8.2076	7.9082	8.1464	8.2023	8.0098	7.967	9.472	NA	NA	NA	NA	NA	8.9265	-0.377908406522176	-0.435635643037467	1.15341783791443	0.0646061681329761	15.2705850281621	7.7199	NA	NA	NA	NA	NA	3	0.7356	5	0.972315	TRUE	SYNGAP1
ENSG00000197296	9.4393	9.4373	9.3078	9.6268	9.4097	9.8601	9.4284	9.6643	9.6221	9.4901	9.3631	9.204	11.8363	12.355	12.0879	12.0402	10.8212	11.078	11.5655	10.5735	12.2524	9.8724	12.3233	12.2867	11.9194	11.708	12.1488	11.9532	12.4281	12.0161	12.4167	12.5595	11.9606	11.8641	11.6156	11.567	9.3746	NA	NA	NA	NA	NA	11.667	0.681071095865919	0.132961724638046	1.38785684829917	0.0594778286758008	0.736439799062773	12.0256	NA	NA	NA	NA	NA	3	0.4674	5	0.677271	TRUE	FITM2
ENSG00000197299	6.6341	7.48	7.1823	6.9672	7.1935	7.3567	6.5187	7.0011	6.7925	6.3896	6.3345	6.3758	7.7874	8.1798	8.2905	8.0002	8.1793	8.1018	7.8484	8.219	7.9481	8.1444	8.2101	8.0508	7.7614	7.9647	8.2237	8.0332	8.37	7.834	6.7401	7.1887	7.0345	7.1679	7.5524	7.5757	5.9978	-0.0590201922700413	0.704346321191673	1.41362954591624	0.117846536492057	6.31932458664964	7.7407	NA	NA	NA	NA	NA	7.1393	-0.0590201922700413	0.704346321191673	1.41362954591624	0.0990038512146025	6.31932458664964	7	0.8226	5	0.996057	TRUE	BLM
ENSG00000197302	9.3304	9.2251	9.2227	9.4778	9.1861	9.2492	8.8644	9.1182	9.0114	8.993	9.3163	9.0184	8.6089	8.51	8.5974	8.3377	9.1386	8.5177	8.7349	9.1427	8.4748	9.2391	8.5889	8.4636	7.4473	8.1199	8.0834	7.5288	7.6473	7.5099	7.9379	7.9382	8.2434	8.6063	8.332	7.5857	9.0211	NA	NA	NA	NA	NA	8.4985	-0.0659251684422824	-0.274910961844425	0.565410168908803	0.0332652049886572	17.1009868495424	7.5601	-0.0659251684422824	-0.274910961844425	0.565410168908803	0.0373942689722335	17.1009868495424	9	0.3329	5	0.998188	TRUE	ZNF720
ENSG00000197321	11.6356	11.3828	11.7378	11.7235	11.732	11.972	12.4672	11.7635	12.2414	12.6167	11.4473	12.2421	12.1539	11.9746	12.0531	12.0789	12.0255	11.8885	12.2676	12.1718	12.1322	12.1442	11.7993	12.0788	10.9728	11.9622	11.4595	11.4302	10.8172	11.4212	11.6853	11.2549	11.9851	12.419	12.5332	12.0637	11.9825	-0.176911321730178	-0.356351186739573	0.795697892537162	0.0332024786607687	16.2398533206445	11.9825	NA	NA	NA	NA	NA	11.6736	0.367425131265754	-0.444110918372682	1.15279787457036	0.0493761490814609	20.6401257506763	8	0.6542	4	0.607151	TRUE	SVIL
ENSG00000197323	11.5143	11.5543	11.7733	11.8376	11.5256	11.5285	11.7173	11.3484	11.2878	11.1957	11.5335	11.164	10.9999	10.8638	11.0081	10.8085	11.0408	11.0337	10.9837	10.8538	10.8899	11.0417	10.8497	10.8945	9.5661	10.5343	10.6039	10.1184	10.2833	10.2571	10.6375	10.6982	10.761	10.7371	10.6569	10.4328	11.4842	NA	NA	NA	NA	NA	10.8951	NA	NA	NA	NA	NA	10.3978	-0.0774305044073125	-0.264092365485258	0.55041896958724	0.0264679578901507	16.9106092011811	4	0.3682	5	1	TRUE	TRIM33
ENSG00000197324	12.2376	12.5991	12.4821	12.4593	12.7932	11.8222	11.7043	11.8078	11.8748	11.2732	12.3277	12.1756	12.4545	12.399	12.336	12.468	11.9748	12.3646	11.9494	12.0425	12.218	12.4371	11.9748	12.2553	12.3077	12.0109	12.0356	12.2711	12.1602	12.0033	11.8581	11.8896	11.7233	11.7291	11.9281	11.8669	12.1865	0.0916082577426695	0.323215358636403	0.671893565812639	0.0275671224131907	4.94505262238461	12.1865	NA	NA	NA	NA	NA	11.9648	0.0916082577426695	0.323215358636403	0.671893565812639	0.0280779351167597	4.94505262238461	7	0.4216	4	0.564823	TRUE	LRP10
ENSG00000197329	8.4004	8.6119	8.4702	8.5978	8.0743	8.4631	7.9491	8.1672	8.4804	8.0337	8.5238	8.4217	11.2763	11.1759	11.2474	11.0175	10.6215	10.9366	11.4123	10.7808	11.6557	10.9216	11.2211	11.7022	9.762	10.2656	10.4257	9.8259	10.1113	10.2915	10.1115	10.3636	10.4048	10.4386	10.4599	10.3735	8.077	0.226215159600679	-0.0141321984848866	0.453312331476552	0.0280620242784343	23.761682814234	11.1506	0.226215159600679	-0.0141321984848866	0.453312331476552	0.0203268889402171	23.761682814234	10.1792	NA	NA	NA	NA	NA	5	0.2363	5	1	FALSE	PELI1
ENSG00000197343	11.5401	11.6562	11.7316	11.945	11.8929	11.7859	11.6371	11.8799	11.5123	11.619	11.9249	11.5502	10.9402	11.1374	10.8199	11.0019	11.0084	11.1104	10.9805	11.2617	10.9708	10.7035	11.3957	10.8945	10.8909	11.0621	11.656	11.4256	11.3211	11.4698	11.1441	11.3087	11.3215	11.5483	11.5685	10.9871	11.7055	NA	NA	NA	NA	NA	10.9893	NA	NA	NA	NA	NA	11.2922	NA	NA	NA	NA	NA	1	0.7381	5	0.978588	FALSE	ZNF655
ENSG00000197345	9.6263	9.8811	9.8531	9.7181	9.5721	9.7802	9.6584	9.7206	9.762	9.907	9.6079	9.8163	9.7804	9.9656	10.0589	10.0094	9.477	9.5362	9.9693	9.6348	10.0091	9.1429	10.0647	9.8742	10.8586	10.2413	10.2508	10.7261	10.2612	10.4388	10.2402	10.1385	10.1823	10.1461	10.2206	10.4158	9.6799	NA	NA	NA	NA	NA	9.6799	0.133366678730338	0.128134984998187	0.369893202835882	0.0191061884592698	2.92359156641493	10.2849	0.133366678730338	0.128134984998187	0.369893202835882	0.0179823009340788	2.92359156641493	9	0.3953	4	0.801079	FALSE	MRPL21
ENSG00000197355	5.8047	5.8356	6.2837	5.5549	6.1527	6.0007	6.3184	5.7277	6.1167	5.9487	6.0299	5.9776	10.9902	11.18	10.9641	10.934	11.0716	10.6534	10.0487	11.1202	11.0187	10.808	10.3465	10.8336	9.8856	9.2596	9.1094	9.6246	10.1781	9.2408	8.8206	8.6713	8.1853	8.1177	8.6358	8.9864	4.1125	NA	NA	NA	NA	NA	10.8151	NA	NA	NA	NA	NA	8.9257	-0.0361684092969635	0.838764387983529	1.67908767177948	0.0940591363117156	6.16460834035881	4	0.8521	5	1	TRUE	UAP1L1
ENSG00000197361	5.9897	6.142	6.0141	6.088	6.1328	6.1551	6.2503	6.1784	6.2938	6.415	6.2104	6.2597	7.1385	7.2763	7.0772	7.4231	7.0499	7.317	6.9738	6.4491	7.3865	7.189	7.1388	7.774	6.8124	6.5226	6.5479	6.2936	6.4117	6.1439	6.2109	6.2167	6.7542	7.0188	6.8378	6.8006	4.5809	NA	NA	NA	NA	NA	6.5254	NA	NA	NA	NA	NA	5.383	0.569789222511919	-0.336010973530169	1.32297109934182	0.122884298570512	21.9647786288188	4	0.3632	5	0.999931	TRUE	FBXL22
ENSG00000197362	7.7191	7.7753	7.9413	8.0012	7.8829	8.6427	8.1751	8.045	8.1814	8.4637	8.0729	7.9602	6.2992	6.0879	6.4066	6.3336	6.2387	6.4463	6.3457	6.141	6.0015	6.3235	6.2839	5.8491	5.904	6.2362	6.0324	6.264	6.2805	5.982	6.3962	6.2167	6.067	6.1084	5.831	5.8893	7.7371	-0.292912386211481	-0.0721684772257842	0.603343865805205	0.0389902406827985	12.9227334095899	4.7469	NA	NA	NA	NA	NA	4.402	-0.292912386211481	-0.0721684772257842	0.603343865805205	0.0685299003087206	12.9227334095899	7	0.2553	5	0.538716	TRUE	ZNF786
ENSG00000197375	10.5544	10.73	10.7548	10.7813	10.7471	10.6609	10.3881	10.1682	10.5364	10.357	10.5675	10.8292	7.4073	7.4204	7.6507	7.7342	7.4513	7.2102	7.3089	7.7521	7.2053	7.3956	7.7429	7.0583	7.02	7.1235	7.1043	7.0481	7.1565	7.341	6.8189	6.7897	6.8794	6.6141	6.5962	6.646	10.5412	NA	NA	NA	NA	NA	6.9346	NA	NA	NA	NA	NA	6.0813	-0.17264571937952	0.438532251057751	0.942585974090109	0.077498251817612	7.43260392379396	4	0.373	5	1	TRUE	SLC22A5
ENSG00000197381	9.1096	9.3899	9.0835	9.4871	9.329	9.8	9.9089	9.4744	9.6143	10.0311	9.5444	9.8846	10.9493	10.8258	10.7647	10.8984	11.0692	11.3251	10.8585	10.9852	10.8508	11.5266	10.6031	10.7178	9.7803	9.9552	10.1539	9.967	10.3045	10.6935	10.8942	11.0388	10.4974	10.4939	10.2731	9.965	9.4448	-0.285410995745688	-0.291387369884996	0.815759856381865	0.0431854947331233	15.0395757896788	10.9224	NA	NA	NA	NA	NA	10.2751	-0.285410995745688	-0.291387369884996	0.815759856381865	0.0396961072442581	15.0395757896788	7	0.3121	5	1	TRUE	ADARB1
ENSG00000197386	12.7934	12.7188	12.8818	12.8039	12.4421	12.6949	12.669	12.5474	12.9364	12.9808	12.657	12.9056	11.6152	11.6431	11.4461	11.4172	11.9549	11.6821	11.734	11.8386	11.9105	12.0445	11.4961	11.6381	10.7137	11.533	11.3451	10.7301	10.716	11.0939	11.5132	11.7293	11.7233	11.9295	11.8763	11.2113	12.7477	NA	NA	NA	NA	NA	11.687	NA	NA	NA	NA	NA	11.3367	0.061644564923723	-0.444979397710581	0.898458049708514	0.0396261045761297	18.5258124178039	4	0.4749	5	0.991204	TRUE	HTT
ENSG00000197405	5.8619	5.8947	5.7887	5.9839	6.1328	5.9125	6.0424	5.8972	6.1964	6.7208	5.9019	6.3758	8.8802	8.4184	8.5463	8.2543	9.4022	9.7678	8.9554	10.2006	8.585	10.0118	7.6745	8.3389	7.9705	7.7901	7.9238	7.3689	8.034	7.0429	7.4129	6.8432	7.3113	6.8673	7.2498	7.7278	4.264	-0.498403606886269	-0.465121264846043	1.36344262273002	0.159878813129506	14.8681106634779	8.8413	-0.498403606886269	-0.465121264846043	1.36344262273002	0.0771062970899788	14.8681106634779	6.99	NA	NA	NA	NA	NA	5	0.361	5	1	TRUE	C5AR1
ENSG00000197408	13.1647	13.7148	13.7177	13.9512	12.1554	13.6421	14.5175	13.8415	13.0206	13.8034	14.1386	13.6506	12.0998	12.7615	12.4355	12.8369	12.8657	12.5268	14.0479	11.6728	13.2837	9.8657	13.8782	12.7069	12.0493	12.3981	9.6731	11.5502	12.4324	10.3449	11.4128	10.884	10.9813	11.3146	11.991	12.5107	13.7044	NA	NA	NA	NA	NA	12.8675	NA	NA	NA	NA	NA	11.6526	NA	NA	NA	NA	NA	1	0.7371	5	0.813209	FALSE	CYP2B6
ENSG00000197415	6.5949	6.051	5.5731	5.6027	6.528	5.5258	5.7724	5.4551	6.1167	5.6017	5.6288	5.7946	8.4964	8.663	8.1211	7.7704	8.8077	8.5603	7.588	8.0504	7.8989	9.1757	7.1783	8.2226	7.0025	7.495	8.0059	7.2812	6.7997	8.2516	7.5064	8.0914	7.216	7.4936	7.4429	7.047	3.9385	NA	NA	NA	NA	NA	8.0121	NA	NA	NA	NA	NA	7.0165	NA	NA	NA	NA	NA	1	0.74	5	0.917659	FALSE	VEPH1
ENSG00000197417	11.9822	12.1391	11.8962	11.6969	11.7607	11.3707	11.193	11.5493	11.6861	11.4398	11.7614	11.8903	9.5858	9.9205	9.8311	10.2175	10.0542	9.9699	10.6865	9.9921	10.1787	8.7942	10.743	9.6617	11.8967	11.7057	11.8575	11.9639	11.9605	12.247	12.4456	12.3835	11.9413	12.0227	11.9801	11.9047	11.693	NA	NA	NA	NA	NA	9.9679	NA	NA	NA	NA	NA	12.0205	NA	NA	NA	NA	NA	1	0.5084	5	0.733756	FALSE	SHPK
ENSG00000197429	9.5201	9.6988	9.5703	9.5927	9.587	9.5307	9.6417	9.3892	9.4953	9.6068	9.4723	9.7628	9.5962	9.7066	9.6624	9.7606	9.1169	9.1484	9.5854	9.1059	9.5728	8.707	9.6855	9.6909	9.1546	9.7358	9.8691	9.4923	9.6896	9.7764	9.7322	9.8407	9.7413	9.814	9.7763	9.6505	9.3999	NA	NA	NA	NA	NA	9.3999	0.257263017902909	0.116945105001866	0.565191712481385	0.0300637371077965	1.62968766823054	9.5918	NA	NA	NA	NA	NA	3	0.6104	4	0.460536	TRUE	IPP
ENSG00000197442	10.68	10.4818	10.5571	10.6115	10.3274	10.4863	10.8993	9.7938	10.8029	11.0449	10.5873	11.0005	11.5053	11.6712	11.6189	11.7379	11.4142	11.3189	11.3411	11.4711	11.4977	10.5077	11.5865	11.6211	10.5939	10.8703	10.795	10.6237	11.0373	10.9724	11.4215	11.6994	11.1854	11.1376	11.0488	10.8752	10.5806	NA	NA	NA	NA	NA	11.4393	NA	NA	NA	NA	NA	10.9853	-0.261841561991552	-0.293288731551786	0.786331440657008	0.0357902059432417	15.2161494320915	4	0.5145	5	0.992395	TRUE	MAP3K5
ENSG00000197444	13.7203	13.9638	14.1996	14.2944	13.6005	14.2089	14.1135	14.1639	13.6517	14.0706	13.9563	13.6616	6.6107	7.4924	7.5748	6.3555	7.2421	6.8249	6.1788	6.141	6.4427	6.7068	6.3781	6.9599	4.9489	6.0802	5.6981	5.6471	5.8378	5.7368	5.7015	5.3789	5.2547	5.4105	5.52	5.6351	13.9809	NA	NA	NA	NA	NA	5.8096	0.152420857554216	0.761609983921545	1.55342445638858	0.133695435423671	5.24552776507075	2.7542	0.152420857554216	0.761609983921545	1.55342445638858	0.282007963655818	5.24552776507075	9	0.7603	5	1	TRUE	OGDHL
ENSG00000197448	13.709	13.7424	13.7788	13.8479	13.8426	13.7921	14.0196	13.6754	13.6699	13.867	13.9397	13.7304	10.5352	10.7308	10.845	11.5134	9.4843	11.134	11.5172	10.7957	10.695	9.7032	12.0147	10.6072	13.4048	12.4848	12.5756	13.0224	12.6508	12.5965	12.6294	12.4376	12.7185	12.2575	12.4751	12.6537	13.7987	NA	NA	NA	NA	NA	10.9106	NA	NA	NA	NA	NA	12.6762	NA	NA	NA	NA	NA	1	0.7689	5	1	FALSE	GSTK1
ENSG00000197451	11.7999	11.8258	11.838	11.7243	12.2006	12.0092	12.1164	11.8796	12.3119	12.1198	11.9019	12.3472	13.1569	13.2563	13.2232	13.1765	13.2074	13.0508	13.0866	13.0309	13.2146	13.0175	13.1208	13.3263	13.5871	13.3592	13.2377	13.5565	13.5881	13.353	13.485	13.5026	13.147	13.3811	13.2818	13.5859	11.9904	-0.0525708989636578	-0.183005605723347	0.380813608706496	0.015879919784178	16.9315035802256	13.149	NA	NA	NA	NA	NA	13.4211	NA	NA	NA	NA	NA	2	0.5675	5	0.999493	FALSE	HNRNPAB
ENSG00000197461	9.685	9.2539	8.7563	8.6184	10.5311	8.1769	7.8928	9.0443	9.0323	8.5183	7.5878	9.0634	8.8059	8.7863	8.7825	8.6061	9.3632	9.5003	8.861	9.2333	9.1183	9.7401	8.428	8.8495	9.1471	8.7697	8.9368	9.1195	9.3654	9.7832	9.6973	9.4636	9.1544	9.2886	9.3181	9.4972	8.9917	NA	NA	NA	NA	NA	8.9917	NA	NA	NA	NA	NA	8.9917	NA	NA	NA	NA	NA	1	0.5189	1	0.504814	FALSE	PDGFA
ENSG00000197483	8.7469	8.7516	8.8759	8.921	8.6045	8.3561	8.4581	8.6845	8.7562	8.7742	8.6704	8.9719	8.9589	8.9408	8.7205	8.5207	9.0065	9.0426	8.5395	8.8111	8.7647	9.2798	8.5917	8.783	9.1031	9.0418	9.0853	9.3569	9.0168	9.1078	8.8575	8.8063	9.0423	8.9415	9.1606	9.0966	8.5632	NA	NA	NA	NA	NA	8.5632	NA	NA	NA	NA	NA	8.8853	NA	NA	NA	NA	NA	1	0.4333	4	0.619478	FALSE	ZNF628
ENSG00000197496	11.1024	11.0345	10.7767	10.7109	11.3514	10.595	9.6492	10.8379	11.36	11.5737	9.3035	11.4913	7.2389	6.3342	6.2852	6.6587	6.7028	6.7476	6.5432	6.3278	6.675	7.875	6.1805	6.5377	6.648	6.3363	6.0663	5.9054	6.1449	6.0664	5.9651	5.95	6.1917	5.9447	6.1076	6.4317	10.9021	NA	NA	NA	NA	NA	5.7575	NA	NA	NA	NA	NA	4.5524	NA	NA	NA	NA	NA	1	0.5825	5	0.999055	FALSE	SLC2A10
ENSG00000197498	9.9164	9.9329	9.8577	10.1077	10.3353	10.5063	10.329	10.3594	10.6092	10.7798	9.8503	10.4612	9.0297	9.2837	9.2326	9.1205	9.2048	9.0868	9.1615	9.0736	9.0897	8.8359	9.1135	9.3217	9.7069	9.0605	9.0475	9.3717	9.4015	9.311	9.403	9.476	9.0688	9.3336	9.1869	9.4881	10.1896	-0.21089307675882	-0.283470275609866	0.70662942757611	0.034674185523983	15.5567932368042	8.9747	NA	NA	NA	NA	NA	9.1925	NA	NA	NA	NA	NA	2	0.8735	5	0.752793	TRUE	RPF2
ENSG00000197530	10.9381	11.0404	10.9038	11.2097	11.0633	11.256	11.5641	11.2444	11.3256	11.4152	11.4516	11.0005	10.7981	10.5373	10.7571	10.7431	10.6116	10.9866	10.739	10.6002	10.5343	11.0328	10.7986	10.7142	11.3936	10.9612	11.0506	11.3255	10.8974	11.1727	10.7149	10.4754	10.8524	10.589	10.7648	10.7183	11.1714	-0.0985214058893213	-0.192297256004515	0.432132859594243	0.0193411123044004	16.1914774252317	10.6902	NA	NA	NA	NA	NA	10.8713	0.0876003455891045	0.312545246690171	0.649179025465087	0.0298574781454965	4.95619001835214	8	0.5404	5	0.734554	TRUE	MIB2
ENSG00000197535	7.7899	8.2751	8.4045	7.8454	8.1967	7.4266	7.4964	6.9733	7.8701	7.2668	7.379	8.0832	10.8181	10.0729	9.9653	9.5984	11.232	10.2563	9.4002	11.234	10.3059	11.1444	8.9371	10.0137	7.3761	7.8641	7.157	7.3132	7.9982	7.2094	7.3411	7.6369	7.5949	7.4989	7.5906	7.5605	7.2038	NA	NA	NA	NA	NA	10.3514	NA	NA	NA	NA	NA	7.2038	NA	NA	NA	NA	NA	1	0.5812	3	0.625066	FALSE	MYO5A
ENSG00000197548	9.3641	9.4192	9.4979	9.5471	9.4845	9.4324	9.3412	9.546	9.5144	9.573	9.4113	9.5583	10.3499	10.5958	10.5463	10.484	10.4881	10.4205	10.2026	10.5026	10.5768	9.9247	10.5587	10.5081	11.4203	11.2047	11.1541	11.2224	11.0581	11.2217	11.3069	11.3278	11.0103	11.407	11.2903	11.5236	9.3464	NA	NA	NA	NA	NA	10.3831	NA	NA	NA	NA	NA	11.2329	NA	NA	NA	NA	NA	1	0.6729	5	1	FALSE	ATG7
ENSG00000197555	11.5475	11.8535	11.9604	11.8809	11.2549	11.4506	11.6413	11.5571	11.623	11.4114	11.9424	11.472	11.0676	10.8638	10.9653	10.8388	10.8449	10.967	10.7799	10.8266	10.7215	11.2064	10.6495	10.9348	10.516	11.0667	11.0874	10.5865	10.462	10.6011	10.8319	10.8726	10.9399	11.2891	11.2318	10.8712	11.622	NA	NA	NA	NA	NA	10.8432	NA	NA	NA	NA	NA	10.8432	NA	NA	NA	NA	NA	1	0.3191	2	0.856803	FALSE	SIPA1L1
ENSG00000197558	8.5412	8.9761	8.7164	8.2202	8.736	8.0447	9.0109	7.844	8.4407	8.7891	9.2481	9.2436	6.7192	6.7997	6.5453	6.9537	7.3004	7.2468	7.3368	6.8639	6.9281	7.0964	7.7532	7.01	7.8009	7.7825	8.1816	7.8956	7.0416	8.055	7.7827	7.8496	8.4917	8.1008	8.3665	7.3283	8.4856	NA	NA	NA	NA	NA	6.343	NA	NA	NA	NA	NA	7.553	NA	NA	NA	NA	NA	1	0.488	5	0.999718	FALSE	SSPO
ENSG00000197562	9.9389	10.1274	10.1303	10.0735	10.2203	10.507	9.8454	10.1122	9.9915	10.2874	9.8934	10.0647	10.1195	9.9599	10.0769	10.1956	9.7427	10.0414	10.2099	10.1108	10.0602	9.9751	10.1593	10.0536	10.4504	10.0516	9.9433	10.2641	9.8623	10.0444	9.9252	9.8372	9.991	9.7892	10.0603	10.0245	9.9831	NA	NA	NA	NA	NA	9.9831	NA	NA	NA	NA	NA	9.9831	0.143738419513978	0.129613005212585	0.387093086296379	0.019387508788505	2.80279173714738	4	0.386	1	0.535585	FALSE	RAB40C
ENSG00000197563	10.4152	10.4502	10.2765	10.3785	10.4329	10.2466	10.6566	10.2598	10.2815	10.4044	10.5022	10.3265	10.4605	10.4441	10.3089	10.5649	10.6138	10.5626	10.6548	10.6337	10.2725	10.7368	10.6141	10.3292	9.6349	10.2331	10.1484	9.632	9.7936	9.6205	9.7374	9.7712	10.1901	10.0486	10.2541	10.0001	10.3932	NA	NA	NA	NA	NA	10.3932	NA	NA	NA	NA	NA	9.8413	0.195451241828937	-0.110768347580301	0.449314209693591	0.0228280372582453	22.0305608148238	4	0.5055	4	0.550715	FALSE	PIGN
ENSG00000197579	10.2704	10.096	10.2889	10.2478	10.1178	10.4718	10.4682	10.1692	10.3716	10.3669	10.4698	10.2379	10.5764	10.8138	10.7117	10.5031	10.5938	10.6138	10.6306	10.5774	10.6379	10.3778	10.8671	10.77	10.0874	10.8055	10.7441	10.4006	10.5661	10.7301	10.6759	10.7385	10.7258	10.8015	10.7496	10.7354	10.2337	NA	NA	NA	NA	NA	10.598	NA	NA	NA	NA	NA	10.598	NA	NA	NA	NA	NA	1	0.6042	2	0.855236	FALSE	TOPORS
ENSG00000197580	11.6855	11.1317	10.624	10.4497	12.3561	10.4261	11.1332	10.8949	11.187	11.3998	10.3264	11.721	7.8681	8.1666	8.2022	8.7088	7.6055	8.2222	8.745	8.1053	8.0466	7.3956	9.0228	8.0278	10.4783	9.9945	9.8397	10.0974	9.571	10.0043	9.6692	9.3482	9.8057	9.531	9.6944	9.9462	11.2	NA	NA	NA	NA	NA	7.9478	NA	NA	NA	NA	NA	9.7639	NA	NA	NA	NA	NA	1	0.743	5	1	FALSE	BCO2
ENSG00000197586	11.7324	11.9242	11.8895	11.6673	11.9964	11.6267	11.4229	11.462	11.7157	11.5121	11.5711	11.7826	9.4692	9.4362	9.5394	9.4422	9.4795	9.327	9.6829	9.5707	9.8038	9.5367	9.6088	9.7125	9.736	9.3872	9.5066	9.4801	9.1402	9.2576	9.3604	9.2241	9.479	9.5991	9.6345	9.7944	11.6702	0.0673354323896895	0.147123235295043	0.323600412971226	0.0138644261502467	4.36049033985622	9.3846	NA	NA	NA	NA	NA	9.3846	0.25011582472402	-0.0595741900993884	0.514225669928583	0.0273972117473531	23.1068372591449	8	0.2927	2	0.660152	TRUE	ENTPD6
ENSG00000197594	12.8355	12.8303	12.9318	13.2817	12.0178	13.0704	13.3261	12.8207	12.7386	13.1894	13.0441	12.779	10.4914	10.5142	10.4675	10.6877	10.8383	10.6583	10.8078	10.8742	10.2851	10.6885	10.2691	10.3152	10.6829	10.6965	10.7533	10.6955	10.9344	11.1998	11.0797	11.0777	10.9126	11.0193	10.8495	10.7161	12.9284	NA	NA	NA	NA	NA	10.5216	-0.218732431807565	-0.0257581926032046	0.440487735178335	0.0209325808696374	12.4477524652826	10.8401	-0.218732431807565	-0.0257581926032046	0.440487735178335	0.0203175391576031	12.4477524652826	9	0.543	5	0.968767	FALSE	ENPP1
ENSG00000197601	6.7677	6.6224	6.7933	6.5707	6.7538	6.1728	6.3824	6.5789	6.4454	6.5223	6.1422	6.8256	10.839	9.7555	10.0635	9.7411	10.9675	10.8339	10.2564	11.0153	10.2651	11.9278	9.4372	10.1672	8.1562	8.9088	8.4228	8.2352	8.544	8.4996	8.68	8.7572	9.1997	9.1214	8.9613	9.0029	5.4136	NA	NA	NA	NA	NA	10.5065	-0.133951297870797	-0.413317890837935	0.868964047790219	0.0413537358544627	16.8028747774025	8.5032	-0.133951297870797	-0.413317890837935	0.868964047790219	0.0510962164565023	16.8028747774025	9	0.4933	5	1	TRUE	FAR1
ENSG00000197603	9.5264	9.2334	9.4602	9.3053	9.7208	9.2745	9.4983	9.3539	9.4341	9.2332	9.173	9.5478	10.1409	10.0571	10.0702	10.0915	10.3019	10.3111	9.9949	10.3154	10.0479	10.3825	10.1808	10.0367	9.2331	9.7085	9.5945	9.2575	9.4945	9.5126	9.1214	9.2505	9.5303	9.647	9.4998	9.272	9.2883	NA	NA	NA	NA	NA	10.0853	NA	NA	NA	NA	NA	9.2883	NA	NA	NA	NA	NA	1	0.7724	3	0.842164	FALSE	C5orf42
ENSG00000197622	11.0839	11.0992	10.825	10.8098	12.8326	11.5109	10.6639	10.5542	10.9489	11.1786	10.2	11.32	12.0351	12.0978	12.1246	11.9765	11.7285	12.0746	11.8346	11.6466	12.1945	11.7457	11.7366	12.2891	10.8751	10.7333	10.4986	10.6926	11.1087	10.4829	10.9132	10.8277	10.6769	10.5588	10.5037	10.7991	11.1707	-0.389856710304744	0.286238103297091	0.967306582937908	0.043296622805542	9.58089186004974	11.9489	NA	NA	NA	NA	NA	10.6818	NA	NA	NA	NA	NA	2	0.4944	5	0.880675	TRUE	CDC42SE1
ENSG00000197635	13.3847	13.5293	13.5865	13.7664	14.0657	13.9103	13.6996	13.7991	13.4326	13.5063	13.4965	13.0304	12.2722	11.8009	12.0647	12.1922	12.1109	12.4279	12.3686	12.3399	12.2625	13.1934	12.3617	11.8776	12.3331	12.8209	12.9645	12.7119	12.6111	13.0588	13.28	13.3073	13.1586	13.2265	13.1004	12.8697	13.5987	-0.289920928270705	0.14031701244523	0.644183230551378	0.0236854222498093	10.2782515418511	12.2825	-0.145595387888573	-0.258267949749816	0.5929598665758	0.0241383662342357	16.0392268985445	12.9533	-0.145595387888573	-0.258267949749816	0.5929598665758	0.0228884050395742	16.0392268985445	12	0.7424	5	1	TRUE	DPP4
ENSG00000197694	13.9367	13.4435	13.6339	13.3021	13.9802	13.4399	13.6231	13.9687	13.824	14.2744	13.1119	13.7356	14.2103	14.1845	14.1746	14.0494	14.1534	14.0994	14.0985	14.2316	14.1965	14.2311	13.8529	14.2964	12.3918	12.9078	12.6698	12.5046	12.6992	12.5371	12.7425	12.7253	12.8106	12.8985	12.9724	12.7077	13.7175	NA	NA	NA	NA	NA	14.1472	NA	NA	NA	NA	NA	12.7102	NA	NA	NA	NA	NA	1	0.3856	5	0.999894	FALSE	SPTAN1
ENSG00000197696	6.3433	6.9183	6.6153	6.6464	6.7423	6.5008	6.4814	6.9058	6.4654	6.2087	6.3634	6.3758	6.6107	6.818	6.8509	7.0547	6.568	6.8739	6.8989	6.7507	6.73	6.7068	6.5709	6.5377	6.7918	6.5525	6.505	6.9602	6.7586	6.6351	6.3962	6.2673	6.067	6.2482	6.3932	6.4317	5.3566	NA	NA	NA	NA	NA	5.8026	NA	NA	NA	NA	NA	5.3566	0.0341375995567783	0.60897436482002	1.21986089815429	0.113865387098333	5.78609987199977	4	0.3141	3	0.706827	TRUE	NMB
ENSG00000197702	11.2541	11.2495	11.0706	10.9735	10.7912	10.6862	10.4319	10.6394	10.9117	10.6536	10.5243	11.181	12.5747	12.3292	11.8925	12.0821	12.5464	12.2351	12.212	12.4637	12.3188	12.8453	12.2155	12.0993	12.6579	12.8123	12.7963	12.6648	12.4584	12.7482	12.9105	12.8654	12.8758	12.9045	12.9952	12.8316	10.8238	0.256738378852564	0.177603187623934	0.624363635808573	0.0288422854461613	2.31161424248293	12.321	NA	NA	NA	NA	NA	12.7873	NA	NA	NA	NA	NA	2	0.5768	5	0.999999	TRUE	PARVA
ENSG00000197712	11.9238	11.9885	12.1904	12.3596	11.6161	12.4331	11.7462	12.1415	12.0314	11.8295	12.2908	11.6639	10.9842	11.0684	10.7682	10.9238	11.2939	10.8049	10.6374	10.9967	11.0294	11.0447	10.4372	10.8692	10.6461	11.0123	11.1815	10.7358	10.7204	10.9166	10.5521	10.7352	10.2761	11.0277	10.8434	10.8456	12.021	NA	NA	NA	NA	NA	10.8169	NA	NA	NA	NA	NA	10.8169	NA	NA	NA	NA	NA	1	0.6655	2	0.773252	FALSE	FAM114A1
ENSG00000197713	11.0511	10.8137	10.8717	10.8926	10.8185	10.757	11.0221	10.6436	11.0263	10.8194	11.0678	11.1571	10.5803	10.5322	10.7275	10.7215	10.5367	10.4395	10.7957	10.2277	10.6687	10.1985	10.8883	10.7178	10.5905	11.164	10.9597	10.7471	10.6662	10.9047	11.1339	11.183	11.2833	11.2481	11.1809	11.1122	10.9255	NA	NA	NA	NA	NA	10.5464	NA	NA	NA	NA	NA	10.9255	0.0301548528756039	-0.244018051776034	0.49174841024459	0.0225045483995507	18.4696457608165	4	0.3662	3	0.677648	FALSE	RPE
ENSG00000197724	10.3775	10.3435	10.2052	10.5373	10.49	10.5225	10.8322	10.6629	10.4453	10.4268	10.484	10.3807	11.1959	10.7621	10.9192	11.0285	11.2548	11.3271	10.9634	11.2958	10.7909	12.0504	10.7858	10.7107	10.491	10.9918	11.0125	10.636	10.5124	10.7211	10.9178	11.0411	11.1544	11.1502	11.11	10.9023	10.4182	-0.0960557328074014	-0.144239796124079	0.34659384063242	0.0166341159275201	15.7559052253744	11.0893	-0.0960557328074014	-0.144239796124079	0.34659384063242	0.015627426720203	15.7559052253744	10.8535	-0.0960557328074014	-0.144239796124079	0.34659384063242	0.0159669169456473	15.7559052253744	11	0.2495	5	0.613765	FALSE	PHF2
ENSG00000197728	12.6315	12.6751	12.6758	12.5151	12.2679	12.5206	12.5879	12.5416	12.6816	12.7044	12.5226	12.6502	12.1713	12.3795	12.3598	12.2608	12.5357	12.183	12.3194	12.472	12.3541	12.2592	12.1822	12.2614	13.6625	12.3992	12.6079	13.2303	12.764	12.873	12.4562	12.4138	12.3637	12.3227	12.5021	12.7543	12.6442	NA	NA	NA	NA	NA	12.2985	NA	NA	NA	NA	NA	12.6442	0.159827201411336	0.361707334606154	0.790890460731112	0.0312748151382795	4.41072388103356	4	0.877	3	0.628841	TRUE	RPS26
ENSG00000197746	15.6103	15.8785	15.8915	15.8102	15.9216	15.6829	15.5324	15.595	15.5402	15.3654	15.6278	15.6058	15.8643	15.6676	15.6146	15.4083	15.9733	15.7516	15.3698	15.9944	15.7047	16.3974	15.2918	15.5446	15.9693	15.2684	15.2016	15.4862	15.6558	15.2222	15.1107	15.2079	15.1079	15.1362	15.0984	15.6097	15.7129	NA	NA	NA	NA	NA	15.7129	NA	NA	NA	NA	NA	15.3637	NA	NA	NA	NA	NA	1	0.3639	4	0.818541	FALSE	PSAP
ENSG00000197747	11.4033	10.7746	11.0561	10.5391	11.0911	10.0953	8.9487	10.5446	10.8892	10.4674	8.8699	10.8719	12.0815	12.5002	12.4148	12.123	11.5374	11.6473	11.5318	11.5147	12.366	11.4328	11.9635	12.321	13.1906	12.6154	12.5125	12.7945	12.124	11.9334	11.7682	11.3775	12.1467	11.8654	12.4034	12.371	10.5516	0.375564073428333	0.280907026269656	0.937991749767007	0.0444477749396449	2.45300206158092	12.1141	0.375564073428333	0.280907026269656	0.937991749767007	0.0387149636496822	2.45300206158092	12.1141	0.375564073428333	0.280907026269656	0.937991749767007	0.0387149636496822	2.45300206158092	11	0.6084	2	0.652084	TRUE	S100A10
ENSG00000197748	6.1222	6.8962	6.4798	6.4383	6.7307	6.1001	6.2735	6.1005	6.2463	6.162	6.2743	6.2597	8.7036	8.0307	8.5593	8.3845	9.1043	8.9604	8.1994	9.9689	8.1847	9.9183	7.4774	8.0735	7.5737	7.3248	7.4818	7.2418	7.6892	7.245	6.9855	7.2932	6.8702	7.1544	6.9473	7.2791	5.0098	NA	NA	NA	NA	NA	8.5233	-0.683784405464615	-0.26851640359703	1.46923404828132	0.0861896865931236	13.4293013286445	6.6385	NA	NA	NA	NA	NA	3	0.5231	5	1	TRUE	CFAP43
ENSG00000197756	13.2237	13.1372	13.1212	13.0242	13.2062	13.1163	13.3745	13.4527	13.1593	13.2281	13.2924	13.0611	12.2858	12.2718	12.361	12.3145	12.6114	12.2524	12.4706	12.6861	12.3193	12.427	12.4179	12.3198	14.2574	12.8318	13.059	13.7697	13.2304	13.3892	12.7959	12.696	12.7762	12.5657	12.6652	13.0343	13.1598	NA	NA	NA	NA	NA	12.3843	NA	NA	NA	NA	NA	13.1598	0.15605232237043	0.505182153273265	1.05747120112657	0.0401780769394026	4.85559468684437	4	0.844	3	0.826497	TRUE	RPL37A
ENSG00000197763	9.8098	9.9252	10.1341	10.0423	9.413	9.7214	10.1799	9.8574	9.8398	9.6304	10.174	9.825	8.3923	8.2814	8.4832	8.562	8.5113	8.3816	7.9841	8.8751	8.0111	8.3704	8.6603	8.4115	9.4715	9.1563	9.13	9.7781	9.3283	9.5821	8.6973	8.9297	8.641	8.5481	8.8557	8.7779	9.8006	NA	NA	NA	NA	NA	8.1584	NA	NA	NA	NA	NA	8.9108	-0.0460836371345783	0.551437039955245	1.10671859231903	0.0621001413683297	6.31847416135021	4	0.883	5	1	TRUE	TXNRD3
ENSG00000197771	11.2682	11.1172	11.1127	11.1916	11.2349	11.2446	11.3815	11.3965	11.3363	11.3463	11.1894	11.1979	11.0843	10.9008	10.9341	10.9032	11.2863	11.2256	11.0501	11.2935	11.0162	11.4816	10.9936	10.9916	10.542	10.8423	10.8687	10.5827	10.8259	10.7436	11.044	11.1716	11.0521	11.1129	11.0521	10.9498	11.2167	-0.085623729605775	-0.139802959402638	0.327879798275761	0.0146156618520366	15.9009463035494	11.0595	-0.085623729605775	-0.139802959402638	0.327879798275761	0.0148234031799102	15.9009463035494	10.8573	-0.085623729605775	-0.139802959402638	0.327879798275761	0.0150995199907653	15.9009463035494	11	0.5772	5	0.928873	FALSE	MCMBP
ENSG00000197774	9.8984	10.2052	9.9247	9.8321	9.9201	10.185	10.5441	9.9657	10.3981	10.219	10.1547	10.1779	9.5462	9.6952	9.738	9.8952	9.2396	10.0489	9.6751	9.4873	9.5256	9.1206	9.6789	9.6764	9.8008	9.6169	9.9637	9.9377	9.816	9.6674	10.1841	10.3465	9.4477	10.077	9.5827	9.6884	10.0525	NA	NA	NA	NA	NA	9.5204	NA	NA	NA	NA	NA	9.7704	NA	NA	NA	NA	NA	1	0.3492	5	0.723938	FALSE	EME2
ENSG00000197776	7.6206	6.8035	7.6787	8.017	7.5159	7.6171	7.5869	8.1317	7.5553	7.5641	8.2374	6.9673	7.49	7.0561	6.9995	7.1928	7.6236	7.4626	7.0953	7.9698	6.8933	8.5147	6.8112	7.1048	6.2438	6.4496	6.1909	6.264	6.5689	6.3333	6.3465	6.1358	6.2083	6.384	6.0702	6.4562	7.0381	NA	NA	NA	NA	NA	7.0381	NA	NA	NA	NA	NA	4.8966	NA	NA	NA	NA	NA	1	0.5911	4	0.657784	FALSE	KLHDC1
ENSG00000197780	9.9715	9.574	9.7986	9.7181	9.7658	9.8909	9.8901	9.6547	9.9562	10.1413	10.0652	9.8929	9.7177	9.6941	9.7007	9.7624	9.2652	9.5397	9.9629	9.4585	9.8667	9.1971	10.0847	9.7407	10.1347	10.0146	9.9226	10.1562	9.9675	9.925	10.1727	9.984	10.2072	10.0676	9.9367	10.0415	9.7721	NA	NA	NA	NA	NA	9.5861	NA	NA	NA	NA	NA	9.9619	NA	NA	NA	NA	NA	1	0.391	5	0.557941	FALSE	TAF13
ENSG00000197798	8.5287	8.3989	8.4581	8.441	8.7225	8.5433	8.5085	8.1943	8.5316	8.4584	8.2239	8.4895	9.2888	9.362	9.2937	9.1851	9.4073	9.176	8.9157	9.1582	9.2995	9.3956	8.9591	9.6469	9.1471	8.9858	9.1142	9.0014	9.1881	8.8927	9.1715	9.2011	9.2031	9.0094	9.0133	8.9734	8.2024	NA	NA	NA	NA	NA	9.1101	NA	NA	NA	NA	NA	8.9091	NA	NA	NA	NA	NA	1	0.7673	5	0.846865	FALSE	FAM118B
ENSG00000197808	7.9456	8.0378	8.0534	8.1462	8.0828	8.0447	8.0382	7.9481	8.0462	7.9973	8.4502	8.1688	9.1825	9.0538	9.0321	8.9136	9.4575	9.3188	9.169	9.4709	9.4603	9.6575	9.0819	8.9859	8.2653	8.8454	8.9741	8.5167	8.535	8.731	8.9718	9.0342	9.1313	9.2812	9.0972	8.7344	7.7298	NA	NA	NA	NA	NA	9.089	-0.107731460874678	-0.246650319505014	0.538302694676954	0.0296129002182998	16.4270231801886	8.6587	-0.107731460874678	-0.246650319505014	0.538302694676954	0.031084643124393	16.4270231801886	9	0.7948	5	0.999874	TRUE	ZNF461
ENSG00000197816	7.8574	7.9283	7.9529	8.0117	8.3128	8.1067	8.1165	8.3534	7.8154	8.268	8.0266	7.8945	6.4397	6.4386	6.8732	6.8582	5.8338	6.338	6.9738	7.0402	6.2143	5.7031	6.769	6.674	5.8278	5.8132	5.8403	5.7345	5.8778	5.7368	5.4448	5.4916	5.4766	5.4942	5.723	5.8216	7.7148	NA	NA	NA	NA	NA	5.4838	NA	NA	NA	NA	NA	3.0422	0.352162180003814	0.673420950460276	1.51988680834312	0.24979853890061	4.15952688218813	4	0.4819	5	1	TRUE	CCDC180
ENSG00000197818	10.5108	10.4198	10.4632	10.5391	10.5742	10.3873	10.6238	10.7336	10.4364	10.8499	10.7115	10.6496	10.6726	10.9282	10.7772	10.8245	11.0963	10.6983	11.0173	11.099	10.9779	10.744	10.9171	10.8499	11.9086	11.6355	11.7005	11.8348	11.5947	11.8948	11.5752	11.6652	11.3109	11.5248	11.6134	11.6285	10.5221	NA	NA	NA	NA	NA	10.845	NA	NA	NA	NA	NA	11.6337	0.0074536329621663	0.166523050414978	0.3333795612442	0.0143282438348678	5.8291420327433	4	0.2849	5	0.999998	FALSE	SLC9A8
ENSG00000197822	11.7559	11.8127	11.6605	11.6355	11.5866	11.1856	11.2754	11.4624	11.2717	10.5183	11.4638	10.9812	10.3453	10.761	10.7317	10.4701	10.6072	10.1355	10.6641	10.5542	10.582	9.6652	11.0083	10.4366	10.2867	11.074	10.9837	10.5168	10.1506	11.0487	9.9745	10.5185	10.7382	10.2011	10.5023	10.7447	11.3728	0.10224501287505	0.254430981632111	0.548412862985903	0.02411072541759	4.54045994256462	10.5067	NA	NA	NA	NA	NA	10.5067	0.10224501287505	0.254430981632111	0.548412862985903	0.0260982840713031	4.54045994256462	7	0.2888	2	0.843249	TRUE	OCLN
ENSG00000197838	6.036	5.95	5.7887	6.0631	5.7975	6.1371	6.071	6.0377	5.9336	6.0254	6.0688	5.9776	18.1909	19.022	18.6448	18.984	14.9496	17.9076	19.0651	17.5713	19.0288	15.7921	19.2949	18.8713	15.6702	16.1491	14.6687	15.7272	17.4787	15.6092	16.1819	15.559	15.1187	15.238	15.3742	16.2179	4.0921	NA	NA	NA	NA	NA	18.5147	NA	NA	NA	NA	NA	15.9364	NA	NA	NA	NA	NA	1	0.7172	5	1	FALSE	CYP2A13
ENSG00000197852	8.1322	8.1304	7.9471	7.9421	7.8128	7.5452	7.2948	7.8684	8.0639	7.5891	7.8062	7.8254	8.5882	8.0985	9.0664	9.1505	7.7604	8.4959	7.5413	7.2365	7.3703	7.6718	7.4458	8.0044	6.4003	6.4815	5.7238	6.264	6.9939	6.1586	6.0878	5.95	5.7491	5.8826	5.948	5.8216	7.5605	NA	NA	NA	NA	NA	7.5605	-0.0257325582943549	0.916667678136577	1.83405757455613	0.121291577106876	6.10719841903362	4.5016	-0.0257325582943549	0.916667678136577	1.83405757455613	0.203710379507216	6.10719841903362	9	0.8379	4	0.754865	TRUE	FAM212B
ENSG00000197858	12.0787	12.1281	12.181	12.1118	12.0173	12.1258	12.0501	11.8837	12.0431	11.9717	12.1028	12.0098	10.2937	10.6295	10.1909	10.2417	10.6259	10.4262	10.143	10.3062	10.7761	10.433	10.2057	10.428	11.2154	10.466	10.6728	11.0741	10.7165	10.7436	10.5432	10.4932	10.5098	10.4118	10.5869	10.7722	12.0399	NA	NA	NA	NA	NA	10.3385	NA	NA	NA	NA	NA	10.6401	0.0964681879161084	0.219402474175483	0.479347710765958	0.0225255902165647	4.41770545743487	4	0.4508	5	0.9959	FALSE	GPAA1
ENSG00000197859	9.0365	9.5242	9.5403	10.1656	9.5884	10.0346	9.7773	10.4893	9.2306	9.1987	10.5393	8.1688	11.8692	11.2005	10.7016	10.7161	12.4176	11.3302	10.4776	11.8773	11.0093	12.7012	9.5851	10.9163	9.4564	9.5774	8.6109	8.9155	9.0152	8.93	9.3872	9.2066	9.0423	9.1114	9.3339	9.6952	9.6351	NA	NA	NA	NA	NA	11.4401	NA	NA	NA	NA	NA	9.0677	NA	NA	NA	NA	NA	1	0.7023	5	0.598955	FALSE	ADAMTSL2
ENSG00000197860	7.9361	7.4364	7.4573	7.3473	7.5031	7.6751	7.8407	7.5124	7.6991	7.6281	7.769	7.368	7.9443	8.1732	7.9235	8.036	7.1559	7.752	8.0265	7.3528	8.0714	7.6718	8.4468	7.9806	7.0628	7.9546	7.7011	7.3506	7.6173	7.5664	8.1265	8.0059	7.751	8.2335	8.0606	7.6251	7.1232	NA	NA	NA	NA	NA	7.4185	0.416986450552756	-0.0595063269603305	0.842421991386492	0.0567781777116388	23.4585602349648	7.4185	-0.0829508424420683	-0.375813212212938	0.769717903483231	0.0518780140578625	17.1702028424249	10	0.1786	2	0.396588	TRUE	SGTB
ENSG00000197863	9.021	9.3485	9.3211	9.2647	8.7961	8.9686	8.9334	9.0569	9.0673	8.6072	9.4407	8.8227	9.1651	9.1335	9.1391	9.0384	9.4867	9.4636	9.2562	9.2859	9.2828	9.2998	9.2879	9.3495	8.2998	8.9343	9.1425	8.822	8.7695	8.8358	9.2884	9.4141	9.62	9.765	9.3526	9.1471	8.9377	NA	NA	NA	NA	NA	9.1204	NA	NA	NA	NA	NA	8.9377	-0.0794173563020715	-0.462093748279949	0.937737167187956	0.0524594034825834	17.3498785356034	4	0.7085	3	0.40543	TRUE	ZNF790
ENSG00000197872	8.7169	8.5991	6.7794	6.1123	10.5403	6.3639	6.5725	6.7363	7.3266	5.9487	7.2333	7.9602	10.6665	10.0589	10.0211	9.7447	10.1848	10.407	10.0568	10.6447	9.981	11.2909	9.4009	10.2132	8.5948	8.9678	8.9475	8.5141	8.9305	8.444	8.3322	8.6614	8.4431	8.8443	8.7105	9.1	7.5656	-0.143179459139877	1.46220005504438	2.93838687615595	0.194192903543248	6.37284039569019	10.2306	NA	NA	NA	NA	NA	8.5091	NA	NA	NA	NA	NA	2	0.4838	5	0.622033	TRUE	FAM49A
ENSG00000197879	12.6125	12.4282	12.4625	12.3318	13.1906	12.3987	12.2867	12.7102	12.7007	12.5547	12.3269	12.8101	12.849	12.3301	12.4877	12.4596	12.9061	13.0973	12.6293	13.1746	12.5656	13.5556	12.2277	12.5273	11.5674	11.512	11.5478	11.5281	11.8031	11.7268	11.7996	11.8689	11.6385	11.9217	11.6613	11.6443	12.6682	NA	NA	NA	NA	NA	12.6682	-0.195088147557083	-0.14881346748298	0.490733465015632	0.0193687568584182	14.4890953740708	11.6604	-0.195088147557083	-0.14881346748298	0.490733465015632	0.021042799371044	14.4890953740708	9	0.3302	4	0.624457	FALSE	MYO1C
ENSG00000197885	9.6723	9.5141	9.3518	9.5892	9.2265	9.6716	9.664	9.1062	9.4318	9.6811	9.746	9.3443	10.1356	10.5045	10.7203	10.3417	10.2742	9.8863	10.4731	9.7785	10.7536	9.0398	10.5034	11.1126	10.6394	10.585	10.4435	10.6726	10.4608	10.5286	10.8202	10.6721	10.496	10.6407	10.5564	10.6261	9.3898	NA	NA	NA	NA	NA	10.4313	NA	NA	NA	NA	NA	10.4313	NA	NA	NA	NA	NA	1	0.5964	2	0.605577	FALSE	NKIRAS1
ENSG00000197891	6.7905	8.5862	7.4738	6.6167	6.5	5.7595	5.6406	5.9933	8.2699	5.633	5.9019	8.3505	6.8188	6.7625	6.9588	6.6249	6.0908	6.665	6.7773	6.8365	7.4419	5.7031	7.1626	6.9077	6.0792	6.223	5.6714	6.2021	6.5291	5.6607	5.7763	5.6382	5.5934	5.5661	5.4782	6.1166	6.031	1.81665908779277	-0.0973215347502546	3.6385281213074	0.301651996666797	23.7955665594064	6.031	NA	NA	NA	NA	NA	3.9251	NA	NA	NA	NA	NA	2	0.6081	4	0.829903	TRUE	SLC22A12
ENSG00000197892	11.7898	11.9255	11.8541	11.9827	11.9215	11.9471	11.9586	11.8804	11.7591	11.6163	12.0207	11.751	11.0489	10.9243	10.7598	10.9809	10.7016	10.9191	11.2111	10.9765	10.9299	10.8115	11.1569	10.7666	9.1917	10.952	10.8368	9.7748	9.8434	10.2813	11.4532	11.5582	11.538	11.8154	11.4603	10.721	11.8478	NA	NA	NA	NA	NA	10.8599	NA	NA	NA	NA	NA	10.8599	-0.056585074058657	-0.805623787429124	1.61521708445381	0.0743664091203317	17.7321520468034	4	0.9156	2	0.843263	TRUE	KIF13B
ENSG00000197893	6.1626	6.3741	6.1459	6.1361	6.0708	5.9577	6.0424	6.1206	5.7437	5.8864	5.9893	6.2597	5.6892	5.7772	5.6146	5.7819	5.5794	6.0807	4.9489	5.5842	5.4976	5.4852	5.8053	5.6878	6.2606	5.6223	6.099	6.2021	5.6784	6.243	5.7763	5.6637	5.431	5.6302	5.831	5.9518	4.2783	0.180376042378279	0.580534533363967	1.21582212694484	0.142090222930186	4.84930824625941	2.9274	0.180376042378279	0.580534533363967	1.21582212694484	0.207663406773091	4.84930824625941	3.7275	0.180376042378279	0.580534533363967	1.21582212694484	0.163086819621587	4.84930824625941	11	0.3927	5	0.514291	TRUE	NRAP
ENSG00000197894	13.5483	13.4818	13.6858	13.8354	13.3399	13.7219	14.0737	13.7086	13.5107	13.6907	14.0286	13.2621	12.5145	12.8422	12.7614	13.1983	12.2091	12.6568	13.2513	12.6442	12.7233	11.5308	13.4261	12.5554	14.4658	14.0942	14.2069	14.4179	14.2367	14.5711	14.56	14.496	14.3483	14.3229	14.2886	14.4004	13.6702	NA	NA	NA	NA	NA	12.7547	NA	NA	NA	NA	NA	14.3699	NA	NA	NA	NA	NA	1	0.8062	5	0.999966	FALSE	ADH5
ENSG00000197905	6.4233	6.142	6.262	5.7646	7.3246	5.7307	5.4739	6.1784	6.4454	5.7451	5.4775	6.2597	7.3703	7.4541	7.1144	6.8723	8.1973	7.566	7.0618	8.199	6.808	8.3893	6.842	7.774	6.1372	6.5226	6.3778	5.9271	6.3301	6.4052	6.3337	6.3155	6.2407	6.3582	6.3792	6.2276	4.8023	NA	NA	NA	NA	NA	7.0608	NA	NA	NA	NA	NA	4.8023	NA	NA	NA	NA	NA	1	0.6782	3	0.844798	FALSE	TEAD4
ENSG00000197912	12.4296	12.496	12.3943	12.436	12.2004	12.3438	12.3893	12.4121	12.352	12.4202	12.4459	12.4151	11.2576	11.537	11.3583	11.5238	10.944	11.3138	11.5712	11.2388	11.5022	10.6885	11.8407	11.3735	11.8483	11.5165	11.6121	11.7695	11.5264	11.6153	11.6568	11.4916	11.5695	11.5166	11.5187	11.602	12.3795	NA	NA	NA	NA	NA	11.3434	NA	NA	NA	NA	NA	11.5788	NA	NA	NA	NA	NA	1	0.5928	5	0.926953	FALSE	SPG7
ENSG00000197930	11.9845	11.7975	11.911	11.8387	11.9939	11.8159	11.9106	11.5866	11.9793	11.9209	11.9962	12.0363	11.4079	11.1412	11.0233	11.1504	11.0979	10.9285	11.3211	10.9233	11.5617	11.0119	11.3792	11.2391	9.5159	10.2406	10.1076	9.739	10.2115	9.9224	10.5396	10.6677	10.68	10.6905	10.4606	10.3443	11.8782	NA	NA	NA	NA	NA	11.1588	NA	NA	NA	NA	NA	10.1977	-0.10687230785279	-0.438572332087544	0.902812008467962	0.044265326354475	17.0869963512243	4	0.6194	5	1	TRUE	ERO1A
ENSG00000197943	11.7411	12.1446	11.654	11.7246	11.5847	11.1012	11.2145	11.2589	11.0621	11.0501	11.9455	11.5814	9.8428	9.2249	9.4156	9.0843	10.2517	9.8498	9.2979	10.0813	9.5537	10.6885	8.6001	9.7753	8.4458	8.1642	8.0094	7.912	8.3341	7.9987	7.9705	8.1997	7.8783	8.1606	8.0413	8.6101	11.5172	NA	NA	NA	NA	NA	9.6265	NA	NA	NA	NA	NA	7.8311	NA	NA	NA	NA	NA	1	0.2573	5	1	FALSE	PLCG2
ENSG00000197948	7.7846	7.9489	8.2016	8.1174	8.8879	8.1478	8.0032	7.8875	7.9735	7.4594	9.0021	7.9277	9.511	9.3961	9.4032	9.2215	9.187	9.1298	9.0191	9.2622	9.0433	9.7761	8.9677	9.2249	8.2045	8.0205	7.9744	8.1343	8.0178	7.6207	7.3297	7.2665	7.8161	7.3494	7.8274	8.0228	7.8559	NA	NA	NA	NA	NA	9.1291	NA	NA	NA	NA	NA	7.3714	0.347406436321382	0.361175899421523	1.00227593470156	0.0679839047870327	3.07421700103205	4	0.4044	5	0.912679	TRUE	FCHSD1
ENSG00000197956	7.4064	6.8737	6.305	6.1361	7.4372	5.9354	5.6874	6.9156	6.7464	5.7451	5.6288	7.2109	9.8428	9.5641	9.5082	8.5538	10.4152	9.3351	8.4308	9.6421	9.3723	10.4057	8.0669	9.6764	9.0855	8.7273	7.4665	7.8622	8.7288	7.8862	7.3747	7.4897	7.237	7.127	7.1786	7.5605	5.627	NA	NA	NA	NA	NA	9.4358	NA	NA	NA	NA	NA	7.596	NA	NA	NA	NA	NA	1	0.4906	5	0.999804	FALSE	S100A6
ENSG00000197958	13.2273	12.9271	13.0654	12.9894	13.4349	12.9564	13.1019	13.4915	13.0864	13.1793	13.0609	13.0388	13.3068	13.3881	13.3975	13.2597	13.7135	13.1447	13.4187	13.8242	13.3162	13.3016	13.3416	13.3385	13.6227	13.0787	13.2126	13.4686	13.3546	13.575	13.1716	13.0352	13.0601	13.0053	13.0428	13.1483	13.1813	NA	NA	NA	NA	NA	13.3998	NA	NA	NA	NA	NA	13.1813	-0.0303938744187981	0.214961857774014	0.434199898202849	0.0164702508249161	6.53652097828617	4	0.2992	3	0.620622	FALSE	RPL12
ENSG00000197965	11.0435	10.5413	10.7678	10.4854	10.3955	10.7226	10.8613	10.32	11.1193	11.0187	10.3326	11.0044	11.5135	10.8567	10.5037	10.577	10.9898	10.7203	10.3874	11.6105	10.3704	12.0311	10.5225	10.5565	9.7984	9.5946	9.3415	9.6209	9.0736	8.8433	8.5903	8.4709	8.8013	8.7721	9.1156	9.4431	10.8237	NA	NA	NA	NA	NA	10.8237	NA	NA	NA	NA	NA	8.9555	0.482969957576245	0.418675679943437	1.27835723473104	0.0713725366372044	2.72808489892336	4	0.7613	4	0.647021	TRUE	MPZL1
ENSG00000197969	12.0329	12.1744	11.8507	11.8692	12.6385	12.002	12.4722	12.1947	12.1088	11.8786	12.1642	12.0733	10.6479	10.5405	10.556	10.5094	10.9236	10.7404	11.2336	10.7248	10.833	10.8321	10.7876	10.7319	8.6385	9.919	9.7889	8.8348	9.5276	9.6227	10.8517	10.9669	11.0383	11.3048	10.7128	9.9983	12.1207	NA	NA	NA	NA	NA	10.7161	NA	NA	NA	NA	NA	10.0635	-0.210132811067339	-1.02901993245297	2.10051214676095	0.10436324872987	17.2305665147259	4	0.7539	5	0.999965	TRUE	VPS13A
ENSG00000197971	11.0314	11.0415	11.0934	11.3585	11.2573	11.4042	11.4196	11.1765	11.0278	10.9751	10.9936	11.0044	9.5273	9.2531	9.2306	8.7557	9.9105	9.1013	8.5278	9.2478	9.2595	9.9438	8.2211	9.0552	7.0628	7.7	7.2014	7.1159	7.7298	7.2094	7.2713	7.2826	7.2577	7.1746	7.048	7.5452	11.119	NA	NA	NA	NA	NA	9.0934	NA	NA	NA	NA	NA	6.7004	NA	NA	NA	NA	NA	1	0.7447	5	1	FALSE	MBP
ENSG00000197977	14.8143	14.8614	14.6285	14.4106	14.8643	14.0663	13.5625	13.7097	14.2852	13.4794	13.7662	14.5933	12.5499	13.9905	13.315	13.5709	13.3343	13.3711	14.597	13.5083	13.6948	10.839	14.5217	13.1731	14.8027	15.5135	15.6772	15.5055	15.1328	15.5287	14.8735	15.3822	15.6283	15.4317	15.6981	15.1597	14.3318	NA	NA	NA	NA	NA	13.6012	NA	NA	NA	NA	NA	15.3866	NA	NA	NA	NA	NA	1	0.6368	5	0.940892	FALSE	ELOVL2
ENSG00000197980	6.5949	6.5652	6.069	6.6897	6.6462	6.4614	6.4429	6.6662	6.0885	6.2238	6.5224	6.4808	7.4551	6.8797	6.7814	7.0177	7.5963	7.2998	6.9738	7.5906	6.7696	7.5406	6.872	7.4276	6.277	6.4168	6.2478	6.4175	6.5189	6.1289	6.4554	6.4484	6.403	6.2335	6.6078	6.7161	5.178	NA	NA	NA	NA	NA	6.5199	NA	NA	NA	NA	NA	5.178	NA	NA	NA	NA	NA	1	0.7654	3	0.835509	FALSE	LEKR1
ENSG00000197982	10.5613	10.6176	10.4318	10.3214	10.6246	10.5496	10.6895	10.4924	11.3913	11.0431	10.8002	11.4355	9.3576	9.9351	9.5968	9.5338	9.7162	9.4747	9.7115	9.4204	10.0343	8.78	9.9505	9.8156	10.7029	10.0831	10.308	10.7106	10.1917	10.2613	10.0484	10.0815	10.0444	10.1421	10.1387	10.3798	10.7057	0.158754094249357	-0.391592354942848	0.845097473409119	0.0394694553500572	19.4711969637691	9.5382	NA	NA	NA	NA	NA	10.2032	NA	NA	NA	NA	NA	2	0.5609	5	0.99977	TRUE	C1orf122
ENSG00000197993	5.8338	6.5652	5.6678	5.647	7.8128	5.6694	5.7312	5.9703	5.8252	5.4563	5.8546	5.7946	5.2539	6.1389	5.7607	5.3256	4.9489	5.5509	5.4945	4.9489	5.6817	4.9489	5.6161	6.0993	4.9489	5.2879	5.2988	5.3161	4.9489	5.2305	4.9489	5.2214	5.1653	5.156	5.166	5.1576	4.703	NA	NA	NA	NA	NA	2.7682	NA	NA	NA	NA	NA	-0.179	NA	NA	NA	NA	NA	1	0.3639	5	0.96721	FALSE	KEL
ENSG00000198000	10.0433	10.0892	9.7469	9.7587	10.2335	10.0677	10.0979	10.1644	10.061	10.1021	10.2305	10.1643	10.4173	10.3669	10.5916	10.5507	10.3331	10.2171	10.6468	10.0374	10.6264	10.094	10.5078	10.5605	9.1677	10.0241	9.7639	9.515	10.0396	9.4147	10.0962	10.0667	9.8619	10.284	10.0536	9.9724	9.9842	-0.0303929754279329	-0.206953941425263	0.41834754368498	0.0209504391486306	17.4430227194034	10.3625	NA	NA	NA	NA	NA	9.7793	-0.0303929754279329	-0.206953941425263	0.41834754368498	0.0213894521523728	17.4430227194034	7	0.3827	5	0.601241	FALSE	NOL8
ENSG00000198001	9.5405	9.7574	9.816	9.8233	9.6491	9.6805	9.6398	9.785	9.7691	9.8305	10.0174	9.8075	9.6495	9.574	9.5827	9.3975	9.6934	9.6087	9.4161	9.7516	9.8154	9.9936	9.4847	9.4556	9.1733	9.2338	9.1268	8.9414	9.1178	9.0084	9.2393	9.2307	9.3768	9.2299	9.1009	9.2148	9.657	NA	NA	NA	NA	NA	9.5083	-0.00916750494635252	-0.116362908919619	0.233446950883296	0.0122759903517111	17.6996885942744	9.0091	-0.00916750494635252	-0.116362908919619	0.233446950883296	0.0129562404362092	17.6996885942744	9	0.2586	5	0.757226	FALSE	IRAK4
ENSG00000198003	6.1222	6.65	5.825	6.1592	6.2463	6.1901	6.2735	6.366	6.3614	6.2238	6.1062	6.1289	5.8508	5.9961	5.8239	6.2163	6.0583	6.0304	6.1418	5.5842	6.0779	6.2279	6.1984	6.2968	7.7207	7.1542	6.9474	7.2148	6.9227	7.1666	8.0129	7.8461	7.2018	7.4778	6.9732	7.3343	4.716	NA	NA	NA	NA	NA	4.2376	NA	NA	NA	NA	NA	6.7847	NA	NA	NA	NA	NA	1	0.6168	5	0.549105	FALSE	CCDC151
ENSG00000198015	10.9809	10.8758	11.0414	11.0178	10.8996	10.7854	10.8765	10.8978	10.782	10.7992	11.1348	10.8074	10.4548	10.5737	10.6264	10.6653	10.236	10.3558	10.8269	10.4323	10.6942	10.281	10.9187	10.5723	11.783	11.2355	11.261	11.5583	11.3176	11.4513	11.4215	11.3021	11.4406	11.2287	11.1905	11.3242	10.8666	NA	NA	NA	NA	NA	10.5119	NA	NA	NA	NA	NA	11.3519	NA	NA	NA	NA	NA	1	0.6652	5	0.999882	FALSE	MRPL42
ENSG00000198018	10.2335	10.6794	10.4541	10.34	10.315	10.5599	10.2293	9.9091	10.7093	10.2574	9.9124	10.7167	8.7649	8.9447	8.9827	8.7977	9.0166	9.1941	8.6833	8.7713	9.1872	8.6767	8.5604	9.1531	8.5865	8.6345	8.1349	8.0955	8.0938	7.9188	8.1739	8.1608	8.353	8.934	8.7953	8.6644	10.3126	NA	NA	NA	NA	NA	8.717	NA	NA	NA	NA	NA	8.0992	0.406696537561161	-0.280784895635111	0.98841738406618	0.0610194658228604	21.6919098573815	4	0.8846	5	0.999999	TRUE	ENTPD7
ENSG00000198026	9.8996	10.224	10.0842	10.1399	9.7762	9.938	10.1289	10.1172	10.1383	10.1421	10.2238	10.2379	10.497	10.5303	10.5406	10.3846	10.539	10.4969	10.5739	10.4281	10.5387	10.5373	10.4364	10.6963	10.5484	10.4216	10.4064	10.5802	9.8506	10.1916	10.7667	10.5497	10.776	10.8531	10.7839	10.3938	10.0085	0.101926506492184	-0.161055308618618	0.381197193903311	0.0190435851685176	20.1552232300605	10.4595	NA	NA	NA	NA	NA	10.4595	0.101926506492184	-0.161055308618618	0.381197193903311	0.0182225702498765	20.1552232300605	7	0.4251	2	0.85633	FALSE	ZNF335
ENSG00000198034	14.3274	14.0396	14.0316	14.0354	14.0743	14.1015	13.61	14.4561	14.1442	14.1786	13.5243	13.9726	13.744	13.661	13.6777	13.5835	14.216	13.6844	13.703	14.1953	13.637	14.1049	13.4904	13.5349	14.7436	13.8297	13.9707	14.4359	14.1265	14.3487	13.9303	13.8546	13.8616	13.7737	13.8961	14.0845	14.0767	NA	NA	NA	NA	NA	13.7844	NA	NA	NA	NA	NA	14.0767	NA	NA	NA	NA	NA	1	0.3917	3	0.781197	FALSE	RPS4X
ENSG00000198042	9.2792	9.1439	9.0939	9.3991	9.5601	9.719	9.4284	9.519	9.7567	9.6456	9.2246	9.3198	10.105	10.0677	10.1606	9.8871	10.1759	10.0264	9.9368	9.9863	10.1966	9.6104	9.8086	10.4791	9.5689	9.6439	9.778	9.7978	9.5916	9.4578	10.0921	10.0918	9.8532	10.0152	9.9054	10.001	9.3039	-0.109755741888108	-0.178860532203487	0.419701860169924	0.0225551887784779	15.8976740965438	9.9661	NA	NA	NA	NA	NA	9.7247	-0.109755741888108	-0.178860532203487	0.419701860169924	0.0215792194512349	15.8976740965438	7	0.6749	5	0.904503	FALSE	MAK16
ENSG00000198053	12.2774	11.9958	11.6203	11.0533	12.4571	10.3912	11.2258	10.9498	11.7253	11.1409	11.6728	12.7335	8.362	7.1003	7.74	6.9925	8.7197	8.3084	7.4171	9.079	7.777	8.6767	6.6682	7.9806	6.7385	6.5817	6.3531	6.1362	6.8704	6.2156	6.1513	6.4588	6.0081	6.3582	6.1258	6.5933	11.725	NA	NA	NA	NA	NA	7.7243	NA	NA	NA	NA	NA	5.1159	NA	NA	NA	NA	NA	1	0.5422	5	1	FALSE	SIRPA
ENSG00000198055	9.2829	9.5934	9.5057	9.4684	9.4908	9.481	9.241	9.4853	9.3655	9.2833	9.2679	9.3321	10.7196	10.6677	10.6877	10.5649	10.8068	10.9177	10.5309	10.9442	10.4878	11.2221	10.4496	10.5406	10.8213	10.5197	10.5557	10.7805	10.8576	10.7017	10.5744	10.5958	10.4994	10.4538	10.3401	10.513	9.265	-0.0583809246803353	0.126415352189436	0.278490025930625	0.0150291458057736	7.65255717907463	10.6081	NA	NA	NA	NA	NA	10.6081	-0.0583809246803353	0.126415352189436	0.278490025930625	0.0131263118066234	7.65255717907463	7	0.2573	2	0.574512	FALSE	GRK6
ENSG00000198056	8.7252	8.74	8.5291	8.6387	8.7306	8.5571	9.1091	9.1923	8.8089	9.0851	8.6902	8.751	8.158	8.8265	8.3919	8.0002	8.8572	8.2573	8.4245	8.3784	8.4785	8.8082	8.0214	8.7132	7.9267	8.2127	8.2705	7.9953	8.7229	8.2573	7.6805	8.0524	7.9084	8.1704	7.8319	8.168	8.6086	NA	NA	NA	NA	NA	8.2006	NA	NA	NA	NA	NA	7.7866	NA	NA	NA	NA	NA	1	0.5207	5	0.917218	FALSE	PRIM1
ENSG00000198060	11.2658	11.4366	11.368	11.4156	11.2197	11.1533	11.2382	10.9988	11.0664	10.9815	11.3206	11.0234	11.6806	11.9837	11.8441	11.9874	12.0604	11.7741	11.939	11.6791	11.9592	11.1904	12.022	11.6969	12.547	12.3239	12.5018	12.5003	12.7244	12.6989	12.4328	12.4426	12.3085	12.2352	12.2057	12.2872	11.1741	-0.0265063549643188	0.14343816106059	0.291733391314317	0.0130540154627285	6.69798299361732	11.8122	-0.0265063549643188	0.14343816106059	0.291733391314317	0.0123488588589743	6.69798299361732	12.4219	-0.0265063549643188	0.14343816106059	0.291733391314317	0.0117426771357513	6.69798299361732	11	0.4263	5	1	FALSE	MARCH5
ENSG00000198074	14.0014	15.2605	14.49	13.2321	15.3851	12.1139	12.298	11.8435	14.284	11.4561	12.4774	15.1276	9.5137	8.9485	9.0687	9.1746	9.5712	9.3022	8.8841	9.4996	8.9876	10.2608	8.4927	9.2249	8.0824	8.2295	7.805	7.8915	8.0595	7.7797	7.7067	7.8247	7.7075	7.671	7.6892	8.0552	14.0793	NA	NA	NA	NA	NA	9.1649	NA	NA	NA	NA	NA	7.4835	NA	NA	NA	NA	NA	1	0.4642	5	0.999985	FALSE	AKR1B10
ENSG00000198081	9.3068	9.4444	9.3078	9.6501	9.5855	9.9516	10.1618	9.9833	9.8246	10.0705	10.0076	9.5583	9.3016	9.0323	9.1835	9.2086	9.6204	9.7768	9.4596	9.963	9.3624	10.0593	9.2188	9.0886	8.7373	9.0481	9.0755	8.6917	9.2687	9.3869	9.7133	9.8632	9.8247	9.5147	9.3938	9.2886	9.6409	-0.275587648929277	-0.313346166880339	0.834588215926795	0.0432836527543775	15.244560221838	9.2505	-0.275587648929277	-0.313346166880339	0.834588215926795	0.0451105196857182	15.244560221838	9.2505	-0.275587648929277	-0.313346166880339	0.834588215926795	0.0451105196857182	15.244560221838	11	0.7235	2	0.625897	TRUE	ZBTB14
ENSG00000198087	11.4877	11.1172	11.4091	11.2637	11.127	11.0761	11.4699	11.3936	11.1576	10.7846	11.3471	10.9655	12.8814	12.957	12.6947	12.5763	13.2411	12.6961	12.6787	12.8733	12.9294	13.1461	12.4862	12.826	11.1214	11.9564	11.9487	11.4538	11.7106	11.6191	11.6173	11.7182	11.8209	12.0725	11.989	11.8287	11.195	NA	NA	NA	NA	NA	12.8355	NA	NA	NA	NA	NA	11.7334	NA	NA	NA	NA	NA	1	0.7527	5	0.999994	FALSE	CD2AP
ENSG00000198088	7.2099	6.7034	6.9242	6.9443	7.706	7.2898	8.5208	7.2737	7.5298	7.712	7.8778	7.0948	11.0451	11.649	11.1751	11.3445	9.5459	10.7093	10.9197	9.6311	11.6013	8.1444	11.1649	11.3277	7.1834	7.9308	7.1952	7.4626	8.9809	7.5618	7.4395	7.9514	7.3755	6.9729	7.3562	7.8443	7.1138	NA	NA	NA	NA	NA	10.8998	NA	NA	NA	NA	NA	7.1138	NA	NA	NA	NA	NA	1	0.3724	3	0.777995	FALSE	NUP62CL
ENSG00000198089	9.7641	10.0095	9.8424	9.699	9.7929	9.2611	9.3109	9.6901	9.7744	9.2378	9.5659	9.8163	10.6566	10.1398	10.2752	10.6746	10.9932	10.6104	11.1669	10.6039	10.7924	11.3373	10.8321	10.4105	10.3648	10.2365	10.6056	10.2998	10.2489	10.5141	10.493	10.5196	10.6559	10.388	10.2096	10.3321	9.5503	NA	NA	NA	NA	NA	10.6749	-0.200832237548867	-0.262826826799464	0.661548270421319	0.0309860659079963	15.5077128854177	10.3467	NA	NA	NA	NA	NA	3	0.5041	5	0.977529	TRUE	SFI1
ENSG00000198099	16.8244	16.8165	17.0943	17.3944	15.5137	17.6657	18.2557	16.6936	17.0501	17.6177	17.5521	16.785	10.9361	11.0867	10.8852	12.0238	8.2442	10.7571	11.0782	9.5936	10.2099	7.47	11.8844	10.5244	13.7005	13.586	13.4361	13.5226	13.0837	13.1747	12.618	12.4834	13.219	13.5816	13.3062	13.5442	17.2408	NA	NA	NA	NA	NA	10.7775	NA	NA	NA	NA	NA	13.306	NA	NA	NA	NA	NA	1	0.3701	5	1	FALSE	ADH4
ENSG00000198105	9.5201	9.1037	9.4379	9.3631	9.9673	9.9189	9.898	10.0061	9.7224	9.9796	9.7175	9.669	8.0322	7.8304	7.978	7.9063	7.8318	8.3414	7.958	7.9459	7.807	8.6767	7.8325	8.0044	6.7275	7.0467	6.6961	6.6519	7.1807	6.7351	6.8273	6.8432	7.0016	7.1061	7.0399	7.0618	9.5874	-0.274989257905952	-0.228572032020506	0.715162263505701	0.0372971317440577	14.6488984959676	7.6397	NA	NA	NA	NA	NA	6.0744	NA	NA	NA	NA	NA	2	0.3156	5	1	TRUE	ZNF248
ENSG00000198108	6.036	5.95	6.069	6.204	6.5687	5.6694	6.4029	6.1595	6.2216	6.0069	6.1062	6.2597	8.2735	8.4323	8.2104	8.4996	8.9895	8.5463	8.4982	8.5298	8.6583	7.47	8.4715	8.8495	7.7614	8.4897	8.402	7.6768	8.1949	8.14	8.4184	8.2188	8.7365	8.6205	8.6662	8.669	4.5216	NA	NA	NA	NA	NA	8.1634	NA	NA	NA	NA	NA	8.1634	NA	NA	NA	NA	NA	1	0.5211	2	0.804128	FALSE	CHSY3
ENSG00000198113	6.8672	7.0828	6.7075	6.3657	7.6378	6.0215	5.8486	5.9703	6.5788	5.819	5.8546	6.3758	10.9217	10.9678	10.6611	10.1995	11.0242	10.5884	10.3858	10.759	10.9332	11.5392	10.2328	11.1126	10.0466	9.9668	9.9007	9.8895	9.8906	9.6313	9.937	9.8666	9.9731	9.8504	9.9714	9.8842	5.2846	0.0404534575337885	0.936430618125547	1.87460799613085	0.177365167127666	5.83509209611084	10.7752	NA	NA	NA	NA	NA	9.8093	NA	NA	NA	NA	NA	2	0.7602	5	0.997131	TRUE	TOR4A
ENSG00000198130	12.0202	11.9657	11.5922	11.7297	11.5961	11.6023	12.4913	11.7577	11.9193	11.9659	12.4646	11.9109	11.0648	11.468	11.2958	11.8133	10.4165	10.9827	11.6675	10.5812	11.5232	9.4048	12.01	11.3869	11.9898	12.0939	12.2188	12.0671	12.003	12.3013	12.447	12.3517	12.2499	12.1225	12.1285	12.0364	12.0452	NA	NA	NA	NA	NA	11.238	NA	NA	NA	NA	NA	12.0452	NA	NA	NA	NA	NA	1	0.618	3	0.71553	FALSE	HIBCH
ENSG00000198133	5.8619	5.7015	5.6678	5.927	5.9073	5.5258	5.5902	5.4022	6.144	5.7951	5.7505	5.7946	9.7389	9.1419	9.4297	8.9451	9.8685	9.7738	8.8517	9.8753	9.1346	10.8759	8.5017	9.2448	8.6223	8.3516	8.346	8.3048	8.4075	8.1851	7.9954	8.5001	7.9789	8.3378	7.9237	8.4766	3.3888	NA	NA	NA	NA	NA	9.4624	NA	NA	NA	NA	NA	8.0042	NA	NA	NA	NA	NA	1	0.7217	5	1	FALSE	TMEM229B
ENSG00000198142	11.35	11.3065	11.1298	11.5175	11.5144	11.2598	11.5957	11.1918	11.3953	11.3922	11.6135	11.494	10.7148	9.958	10.3353	10.1599	10.9735	10.607	10.0728	10.63	10.3566	11.2273	9.8193	10.3795	9.1011	9.5828	9.3456	8.9995	9.4003	9.0797	9.4621	9.6601	9.8225	9.816	9.6932	9.3757	11.3709	NA	NA	NA	NA	NA	10.4252	NA	NA	NA	NA	NA	9.3414	NA	NA	NA	NA	NA	1	0.2361	5	1	FALSE	SOWAHC
ENSG00000198146	11.7866	11.6776	11.6675	11.9264	11.7169	11.8493	11.8597	11.7768	11.7903	11.8729	11.8405	11.751	9.3908	9.6276	9.3942	9.5318	9.2708	9.2642	9.5543	9.3945	9.4055	9.5781	9.5949	9.5384	8.8011	9.3611	9.3347	9.0033	9.0906	9.1124	9.4329	9.4374	9.4861	9.4489	9.4843	9.1958	11.7704	NA	NA	NA	NA	NA	9.3366	NA	NA	NA	NA	NA	9.1268	-0.0256293180523151	-0.209261247133781	0.421649766966909	0.0230996019041431	17.5344974089671	4	0.505	5	0.973402	FALSE	ZNF770
ENSG00000198157	9.2717	8.9103	9.4582	9.3407	8.2653	8.8344	9.206	8.6404	8.6483	8.787	9.5116	9.0486	9.8558	10.1263	10.1595	10.0661	9.9686	9.8006	10.506	9.8501	10.1259	9.2494	10.7815	9.9904	10.7118	11.0528	10.786	10.7158	10.9399	11.0219	11.179	11.1324	11.2938	11.1062	10.9943	11.1215	8.8619	NA	NA	NA	NA	NA	10.0065	NA	NA	NA	NA	NA	10.972	NA	NA	NA	NA	NA	1	0.4734	5	1	FALSE	HMGN5
ENSG00000198160	11.0839	10.9213	11.0941	10.9448	10.6705	10.5762	10.8041	10.5311	10.7564	10.5215	10.9381	10.9655	11.7992	11.2888	11.4787	11.4779	11.6445	11.4495	11.5563	11.6809	11.3115	11.9453	11.48	11.3553	10.571	11.1715	11.3116	10.7722	10.7892	10.9741	10.9827	11.1868	11.4748	11.3796	11.329	11	10.7793	NA	NA	NA	NA	NA	11.5204	NA	NA	NA	NA	NA	11.0617	NA	NA	NA	NA	NA	1	0.2594	5	0.963449	FALSE	MIER1
ENSG00000198162	12.1385	12.1512	12.282	12.3674	11.8469	12.1728	12.491	12.1583	12.1354	12.0376	12.4215	12.0231	11.8868	12.1032	12.1466	11.9727	11.7918	11.756	12.0032	11.9442	12.0684	11.8573	12.1041	12.3093	10.664	11.3265	11.3133	10.8952	11.0561	11.0981	11.4576	11.6032	11.6875	11.6278	11.451	11.079	12.1773	NA	NA	NA	NA	NA	11.9816	NA	NA	NA	NA	NA	11.2494	-0.0896245962637585	-0.301203488875367	0.628509697510341	0.0279353096441393	16.8952909824492	4	0.7652	5	0.721825	TRUE	MAN1A2
ENSG00000198168	8.9963	8.8139	9.1671	9.0374	9.5736	9.0529	9.411	9.215	9.2254	9.2176	9.0563	9.4609	8.9345	8.8349	9.2446	9.5214	8.8077	9.2426	9.9949	9.2812	8.8861	8.8495	9.956	8.5624	9.7422	10.0937	9.929	9.9078	9.5819	10.1374	10.2113	10.2762	10.2809	10.3369	10.1984	10.0696	9.0731	NA	NA	NA	NA	NA	9.0731	NA	NA	NA	NA	NA	9.9967	NA	NA	NA	NA	NA	1	0.5518	4	0.846454	FALSE	SVIP
ENSG00000198169	9.181	9.3255	9.2966	9.3611	9.5159	9.2762	9.4837	9.4961	8.9025	9.3303	9.4436	9.0634	9.1369	8.5612	8.6068	8.9263	8.7683	8.8676	8.2993	8.6149	8.5398	9.3769	8.3535	8.6246	7.9177	7.7825	7.7929	7.3869	7.8226	7.7954	7.7024	7.8283	8.0266	7.8647	7.8632	7.836	9.1775	NA	NA	NA	NA	NA	8.5274	NA	NA	NA	NA	NA	7.381	NA	NA	NA	NA	NA	1	0.7675	5	1	FALSE	ZNF251
ENSG00000198171	11.6134	11.8421	11.8583	11.8678	11.7714	11.6159	11.9605	11.5725	11.6578	11.6145	12.1309	11.714	11.9518	12.1682	12.2063	12.4058	11.5554	12.0673	12.3968	11.8632	12.3162	11.2834	12.7102	12.1762	13.7601	12.8232	12.9461	13.525	13.0283	13.2038	12.937	12.7957	12.8502	12.7548	12.7949	13.0857	11.7521	NA	NA	NA	NA	NA	12.1185	NA	NA	NA	NA	NA	13.0659	NA	NA	NA	NA	NA	1	0.4193	5	0.929826	FALSE	DDRGK1
ENSG00000198176	11.2211	11.1239	11.1622	11.203	11.3835	11.3792	11.4572	11.359	11.5606	11.3839	11.1482	11.3353	10.6993	10.9214	10.7619	10.5219	11.1807	10.7031	10.5977	10.3695	10.9889	10.8355	10.4779	10.9946	9.9322	10.5558	10.49	10.0598	10.6636	10.5089	10.9044	10.8109	10.8277	10.8856	10.752	10.721	11.2777	-0.11885634061391	-0.219037748131478	0.498414946849063	0.0220973036891474	16.1009624769157	10.7204	NA	NA	NA	NA	NA	10.5459	-0.11885634061391	-0.219037748131478	0.498414946849063	0.0236307691639703	16.1009624769157	7	0.4911	5	0.571343	FALSE	TFDP1
ENSG00000198185	8.2518	8.0849	8.3044	8.2157	8.7035	7.9292	7.5948	8.3905	8.0985	8.4207	7.7784	7.6362	8.9549	8.6977	8.5333	8.5701	9.3919	8.8676	8.8564	9.1987	8.4895	9.3097	8.5343	8.4464	7.6999	7.9647	7.6529	7.5817	7.8848	7.5847	7.8271	7.8067	8.2401	7.9429	7.9195	7.8443	7.838	NA	NA	NA	NA	NA	8.6529	NA	NA	NA	NA	NA	7.423	NA	NA	NA	NA	NA	1	0.4195	5	0.939872	FALSE	ZNF334
ENSG00000198189	11.8002	12.1626	11.9801	12.1329	12.5231	12.0685	12.3792	12.1102	11.8728	11.7833	12.3801	11.971	12.8885	13.833	12.854	13.1808	12.6464	12.5928	12.8369	11.7213	14.0088	11.2983	13.3334	13.1943	14.0589	13.6123	13.4821	13.7495	14.1662	13.749	13.6337	13.7098	13.5553	13.7895	13.6177	13.8062	12.095	NA	NA	NA	NA	NA	13.0267	NA	NA	NA	NA	NA	13.7508	NA	NA	NA	NA	NA	1	0.4171	5	0.997896	FALSE	HSD17B11
ENSG00000198198	11.4744	11.4815	11.4205	11.478	11.4764	11.512	11.6501	11.579	11.6701	11.6842	11.5651	11.6998	11.1553	11.0657	11.2632	11.1784	11.0844	10.9697	11.2102	11.1424	10.8705	10.8253	11.2002	11.2217	10.6965	11.0023	10.7349	10.6065	10.2087	10.2936	10.8555	10.7399	11.1723	11.1405	11.392	10.7523	11.5297	NA	NA	NA	NA	NA	11.0658	NA	NA	NA	NA	NA	10.7606	0.270203578382885	-0.300628584076801	0.808424441330019	0.0375642498160541	20.7966037878684	4	0.777	5	0.999843	TRUE	SZT2
ENSG00000198203	7.8624	8.2088	7.7937	7.5144	7.9955	6.6796	5.6874	6.4268	7.0869	6.5336	5.9019	8.3009	7.2109	7.8761	7.3566	7.3179	8.1488	7.1726	8.2067	7.9216	7.6365	7.0475	7.9743	8.3389	9.3751	9.0543	9.3816	9.7503	9.8587	9.9994	9.429	9.6221	8.9413	8.822	8.7583	8.5259	6.6136	0.820008764722562	0.929309579977225	2.47873408792413	0.187397385561102	3.23835360068753	7.3027	NA	NA	NA	NA	NA	9.2243	NA	NA	NA	NA	NA	2	0.6303	5	0.693254	TRUE	SULT1C2
ENSG00000198205	7.8725	7.6292	7.354	7.6497	7.566	7.4872	7.3529	7.7734	7.3266	7.6087	7.577	7.1542	7.9277	7.8388	7.9335	7.7195	8.2268	8.0016	7.9491	7.9579	7.5887	8.2308	7.9743	7.1497	7.1445	7.7672	7.4511	7.4512	7.2901	7.3892	7.541	7.3297	7.7222	7.8322	7.8137	7.5857	7.0302	NA	NA	NA	NA	NA	7.5041	NA	NA	NA	NA	NA	7.0302	NA	NA	NA	NA	NA	1	0.496	3	0.854357	FALSE	ZXDA
ENSG00000198208	9.0606	8.3765	8.7791	8.3076	8.5538	8.2506	8.4751	9.0338	9.1994	9.5779	8.4208	9.2566	6.4397	6.3204	6.4389	5.9624	5.9533	6.4802	6.1034	5.7648	6.6609	6.6396	6.3321	6.0993	6.8428	6.832	6.4374	6.9848	6.5086	6.5154	6.5962	6.1771	6.0858	6.6141	6.5727	6.9541	8.6023	0.207847315760177	-0.331642288613907	0.782782509425909	0.0454986161165485	20.1384168054206	4.867	0.207847315760177	-0.331642288613907	0.782782509425909	0.0804180094490073	20.1384168054206	5.538	NA	NA	NA	NA	NA	5	0.1919	5	0.9644	TRUE	RPS6KL1
ENSG00000198211	6.2014	6.1845	5.7104	6.1361	6.671	6.2072	6.3401	6.5527	5.9988	6.6412	6.3634	5.5511	6.7192	6.1715	6.4857	5.859	7.4513	6.8977	5.9318	6.191	6.3718	6.4925	5.6851	4.9489	4.9489	5.6223	5.3526	5.3725	5.9344	5.2935	4.9489	5.4569	5.1653	5.3071	5.3242	5.6351	4.9985	NA	NA	NA	NA	NA	4.9985	NA	NA	NA	NA	NA	1.9038	NA	NA	NA	NA	NA	1	0.4653	4	0.813849	FALSE	AC092143.1
ENSG00000198218	11.2719	11.2677	11.353	11.3519	11.0457	11.2223	11.2802	11.3586	11.1784	11.1026	11.4415	11.2409	11.4656	11.4496	11.57	11.5902	11.4499	11.4874	11.4388	11.5217	11.355	11.475	11.474	11.4672	10.8711	11.4424	11.4143	11.0719	11.2906	11.2496	11.352	11.3621	11.3305	11.3999	11.3991	11.2258	11.2421	NA	NA	NA	NA	NA	11.4486	NA	NA	NA	NA	NA	11.2421	NA	NA	NA	NA	NA	1	0.7412	3	0.83529	FALSE	QRICH1
ENSG00000198231	12.1249	12.1723	12.1593	12.2275	12.1724	12.2565	12.2076	12.3771	12.1756	12.2144	12.1669	12.0344	11.4363	11.4553	11.5815	11.4971	11.5793	11.6611	11.6616	11.6282	11.4107	11.7126	11.658	11.4651	11.6255	11.5578	11.6357	11.7282	11.6425	11.6901	11.648	11.6496	11.5255	11.5406	11.5368	11.6536	12.1749	-0.0601606568462008	0.00558067983140702	0.120837885111367	0.00496258000151635	11.6466827546056	11.564	-0.0601606568462008	0.00558067983140702	0.120837885111367	0.00522473825937217	11.6466827546056	11.564	-0.0601606568462008	0.00558067983140702	0.120837885111367	0.00522473825937217	11.6466827546056	11	0.3185	2	0.553906	FALSE	DDX42
ENSG00000198242	13.2138	13.0134	13.0044	12.9353	13.0884	12.9878	13.2081	13.3654	13.1417	13.0262	13.2088	13.0426	6.0254	5.826	5.9882	5.6487	5.8756	5.9206	5.716	6.0883	5.8884	5.7031	5.8053	5.983	6.174	5.77	6.099	5.9054	6.0212	6.0824	5.7522	6.0475	6.0478	5.9644	5.948	5.9911	13.0982	NA	NA	NA	NA	NA	3.7145	NA	NA	NA	NA	NA	4.0693	NA	NA	NA	NA	NA	1	0.7544	5	0.639831	FALSE	RPL23A
ENSG00000198246	9.0606	9.4265	8.8879	8.9751	9.5405	8.7526	8.1273	8.7324	8.7236	8.8121	8.8742	8.8227	10.6227	10.172	10.0859	9.8261	10.6765	10.407	9.6049	10.5735	9.9745	11.2683	9.274	9.8868	8.7818	9.2061	8.7891	8.5247	8.8658	8.8396	9.1914	9.2106	9.124	9.3393	9.3069	9.2945	8.8211	NA	NA	NA	NA	NA	10.2182	NA	NA	NA	NA	NA	8.8211	NA	NA	NA	NA	NA	1	0.5819	3	0.810476	FALSE	SLC29A3
ENSG00000198252	11.1086	10.9863	11.4323	11.4426	10.8895	11.4283	11.3099	10.9554	10.9387	11.0034	11.5018	10.712	7.9194	7.3681	7.2861	7.4322	7.8163	7.6354	7.7086	7.4937	7.465	8.2308	7.4774	7.5639	6.1183	7.1359	7.2683	6.5638	6.7834	6.9941	7.2411	7.3603	7.3629	7.4345	7.3304	7.0091	11.1268	NA	NA	NA	NA	NA	7.1358	NA	NA	NA	NA	NA	6.3271	-0.127513052067151	-0.442250342095693	0.92053233192808	0.0727457153035938	16.9277506567215	4	0.3465	5	0.999928	TRUE	STYX
ENSG00000198265	12.1408	12.06	12.1422	12.2314	11.8426	11.9952	12.4712	12.0636	11.8437	11.9211	12.4397	11.8026	10.9493	10.7593	10.9372	10.8321	10.9588	10.8862	10.9954	11.0516	10.5086	11.387	10.8244	10.7319	9.7767	10.4016	10.2934	9.8365	9.8783	10.0035	10.2599	10.5368	10.3626	10.4714	10.4345	10.1367	12.0755	NA	NA	NA	NA	NA	10.8673	NA	NA	NA	NA	NA	10.1457	NA	NA	NA	NA	NA	1	0.5195	5	1	FALSE	HELZ
ENSG00000198270	8.8954	9.17	9.0677	9.2027	9.1324	9.6227	9.6455	9.144	9.215	9.5372	9.0975	9.0781	6.7995	6.8623	6.8621	7.3571	5.8756	7.0737	6.7118	6.3278	6.5254	5.4852	7.1861	6.7367	6.1919	5.9657	6.1612	6.0837	6.2805	5.7605	5.8657	5.8593	5.923	6.0211	5.7515	6.0996	9.1042	NA	NA	NA	NA	NA	5.7543	0.240601419727973	0.385051614893883	0.90808323254535	0.0789042654759211	3.8667061434876	4.1156	0.240601419727973	0.385051614893883	0.90808323254535	0.110322394352549	3.8667061434876	9	0.3877	5	1	TRUE	TMEM116
ENSG00000198276	10.8358	10.9592	10.9791	10.9729	10.7164	11.0809	11.0907	11.2863	10.9597	11.0966	11.1903	10.8592	10.2451	10.3511	10.3381	10.4073	10.6455	10.447	10.2634	10.4366	10.2534	10.5868	10.349	10.0925	10.8278	10.5656	10.9321	10.9559	10.6188	10.792	10.6964	10.5776	10.6934	10.5661	10.5429	10.5835	10.9688	NA	NA	NA	NA	NA	10.3071	NA	NA	NA	NA	NA	10.649	NA	NA	NA	NA	NA	1	0.2726	5	0.999994	FALSE	UCKL1
ENSG00000198298	7.1258	7.102	7.0314	7.3724	7.2176	7.389	7.2028	7.4152	7.2758	7.454	7.4403	7.4634	7.6518	8.0416	7.3413	7.5034	7.2058	6.7997	6.7559	7.5103	6.5413	7.3167	7.6798	6.9077	5.3342	5.9657	5.4816	5.5458	5.536	5.2935	5.3544	5.4569	5.5571	5.599	5.52	5.2437	6.6705	NA	NA	NA	NA	NA	6.6705	0.464251918604206	0.258647141229976	1.06287946182834	0.079670112680776	1.94155648102913	2.2716	0.464251918604206	0.258647141229976	1.06287946182834	0.23395352177127	1.94155648102913	9	0.604	4	0.85692	TRUE	ZNF485
ENSG00000198300	9.1054	8.2588	8.2256	8.4563	8.3762	9.5611	6.4429	9.5489	9.1155	9.986	6.8451	8.6162	13.3729	14.1085	13.5882	14.1076	12.3824	13.2143	13.462	13.7366	13.2095	11.3894	14.2671	13.6185	9.8398	10.9882	10.7554	10.2274	11.0542	9.7784	9.76	10.091	10.5987	10.3776	10.3118	10.0164	8.648	NA	NA	NA	NA	NA	13.5279	NA	NA	NA	NA	NA	10.3157	NA	NA	NA	NA	NA	1	0.7476	5	0.999964	FALSE	PEG3
ENSG00000198301	10.3046	10.1625	10.2325	10.3604	10.4492	10.4095	10.4491	10.4644	10.3855	10.383	10.3217	10.308	10.4619	10.3417	10.5194	10.4999	10.4965	10.3316	10.4564	10.5107	10.3456	10.2352	10.372	10.5684	9.8163	10.1243	10.0019	9.7715	10.0847	9.791	10.1887	10.3174	10.0406	10.295	10.3142	9.9603	10.3269	-0.0592318147937318	-0.118051703655026	0.264156110053225	0.0127897703072001	16.2236689468504	10.3269	NA	NA	NA	NA	NA	9.9828	-0.0592318147937318	-0.118051703655026	0.264156110053225	0.0132305806797386	16.2236689468504	7	0.3854	4	0.680548	FALSE	SDAD1
ENSG00000198315	11.1144	11.1206	11.0501	11.2386	10.996	10.8154	11.054	11.1611	10.8826	10.8215	11.33	10.7491	10.5176	10.267	10.2926	10.4893	10.8756	10.4638	10.5879	10.9293	10.1944	10.7799	10.438	10.2031	9.1166	10.1723	10.1084	9.2904	9.5489	9.7657	10.1018	10.2877	10.2753	10.4623	10.2982	9.7418	10.9963	NA	NA	NA	NA	NA	10.4614	NA	NA	NA	NA	NA	9.8737	-0.023697654919207	-0.364149750509394	0.729840036294869	0.0369588355348454	17.7517754256575	4	0.4659	5	0.999799	TRUE	ZKSCAN8
ENSG00000198324	9.9271	9.968	9.8531	9.7571	10.5637	9.8035	9.4921	9.2772	10.1841	9.7147	9.5659	9.9892	9.9639	10.2868	10.1648	10.0271	9.1959	9.5362	9.5077	9.1112	9.999	8.8764	10.1677	10.2031	9.9191	9.2837	9.2834	9.8782	9.9115	9.7813	8.9736	8.9686	9.0346	8.5232	8.8425	8.8158	9.7303	NA	NA	NA	NA	NA	9.7303	0.503725054912685	0.193731658590755	1.07939035846558	0.0554654885812634	1.40244295315153	9.1391	-0.114652522702388	0.618927047327657	1.25891364418018	0.0688751729963206	6.69964901022939	10	0.7885	4	0.821842	TRUE	FAM109A
ENSG00000198331	8.3866	8.421	8.5137	8.3819	8.0828	8.3529	8.2855	8.2761	8.519	8.2435	8.6504	7.8604	7.5787	8.1864	7.7686	7.6117	7.7107	7.7269	7.4429	7.7382	7.5817	6.9967	7.8468	7.6579	6.9576	7.196	7.1243	7.3929	7.4014	7.1973	7.1195	7.0627	7.4368	7.127	7.4784	7.4549	8.0671	NA	NA	NA	NA	NA	7.2379	NA	NA	NA	NA	NA	6.6047	NA	NA	NA	NA	NA	1	0.5576	5	0.999996	FALSE	HYLS1
ENSG00000198355	9.7721	10.3435	10.8986	11.1372	9.6743	10.7306	10.0224	10.5841	10.5763	9.9555	10.4641	9.9736	10.3907	10.8511	10.6797	10.7297	10.539	10.3875	10.7714	10.9081	10.4341	10.6268	11.0374	10.076	11.5206	10.8721	11.5991	11.4883	12.5078	12.5448	11.7366	12.043	10.9862	10.6332	10.3221	10.8174	10.4724	NA	NA	NA	NA	NA	10.4724	NA	NA	NA	NA	NA	11.4138	-0.76711478444146	0.481470668581151	1.81138521271722	0.079350453969152	9.85906941379771	4	0.7995	4	0.647311	TRUE	PIM3
ENSG00000198356	9.9841	10.1073	9.9348	9.9144	10.0733	9.8058	10.0536	9.8381	9.9422	9.6583	10.0329	10.0573	10.6138	10.7734	10.8973	10.8321	10.361	10.6872	10.7072	10.4174	10.6477	10.6189	10.6535	10.6782	11.2858	10.8791	10.9592	11.2389	10.8882	11.0269	10.7001	10.7427	10.6757	10.6533	10.7349	10.839	9.859	NA	NA	NA	NA	NA	10.6113	NA	NA	NA	NA	NA	10.8416	0.0608597769140708	0.245930203286733	0.506697453455942	0.0233682074303421	5.0733596094802	4	0.3339	5	0.995061	TRUE	ASNA1
ENSG00000198363	12.6685	12.7666	12.7519	12.7435	12.7849	12.6625	12.7832	12.9923	12.9851	12.6553	12.8038	12.6876	12.1447	12.2881	12.0426	11.891	12.1027	11.8711	11.9758	12.0556	12.2691	12.2781	11.7905	12.2094	11.0777	11.6329	11.3883	11.0483	11.1874	11.153	11.2051	11.1163	11.1504	11.6049	11.5735	11.5869	12.7655	NA	NA	NA	NA	NA	12.0634	0.128911854338681	-0.0828873659306239	0.306519699986506	0.0127045785538887	21.8173274747631	11.2857	0.128911854338681	-0.0828873659306239	0.306519699986506	0.0135799646511304	21.8173274747631	9	0.3768	5	1	FALSE	ASPH
ENSG00000198369	10.9233	10.5824	9.7827	9.8596	10.831	10.5155	10.2734	10.3703	10.2653	10.3982	9.686	10.4779	10.7349	10.7224	10.507	10.6106	10.8985	10.6288	10.3906	10.8218	10.3496	10.9248	10.4263	10.5406	9.8222	10.1907	9.9619	9.8782	9.7353	9.7823	9.6205	9.8853	10.2123	10.0607	10.3401	9.9594	10.3095	NA	NA	NA	NA	NA	10.5842	NA	NA	NA	NA	NA	9.8783	NA	NA	NA	NA	NA	1	0.7193	5	0.649537	FALSE	SPRED2
ENSG00000198373	10.714	10.7416	10.6758	10.5978	10.8353	10.5427	10.4661	10.6056	10.6171	10.6262	10.4177	10.9851	10.8115	10.9796	10.8371	10.793	10.944	10.9539	10.5682	10.9561	10.614	10.9471	10.6846	10.63	11.2368	10.816	10.9325	11.0777	10.7991	10.8845	10.3997	10.4287	10.3105	10.5478	10.7561	10.7288	10.5982	NA	NA	NA	NA	NA	10.7303	NA	NA	NA	NA	NA	10.7303	0.156911615450145	0.32374163146218	0.719527342093317	0.0335279438454471	4.27609233763635	4	0.8187	2	0.420328	TRUE	WWP2
ENSG00000198380	12.1436	11.5715	11.8538	11.6892	12.5959	12.2931	12.5554	12.6101	12.5691	12.6538	11.9592	12.247	11.8988	12.0942	11.9246	11.9346	11.9575	11.9535	12.1208	11.6728	12.3663	11.7619	11.8498	12.3175	10.342	11.7097	11.1386	10.6034	10.6357	10.6347	10.9473	11.1688	11.178	12.01	11.764	11.6267	12.2199	-0.305569350193581	-0.34030061564452	0.914717741788727	0.0374272326389556	15.2052054072677	11.9797	NA	NA	NA	NA	NA	11.1497	0.351300983849391	-0.418388154045883	1.09263173796018	0.0489982687333481	20.6679073230855	8	0.8468	5	0.541146	TRUE	GFPT1
ENSG00000198382	9.6027	9.7915	9.6813	9.8423	9.5143	9.7977	9.8791	9.887	9.6103	9.5948	9.8238	9.4831	10.6945	10.7868	10.7633	10.8093	10.9735	10.9943	11.1146	11.0377	11.0061	10.9471	11.2047	10.8819	10.7886	11.1847	11.3575	11.2846	11.5936	11.9008	11.6761	11.7011	11.9114	11.6301	11.5564	11.288	9.6121	NA	NA	NA	NA	NA	10.8962	NA	NA	NA	NA	NA	11.468	-0.301050964748735	-0.217357593098017	0.742633170962641	0.032378574377455	14.3886089182581	4	0.4473	5	1	TRUE	UVRAG
ENSG00000198399	11.6565	11.4962	11.4894	11.6199	11.8419	11.8082	11.8309	11.4351	11.4056	11.515	11.506	11.3804	12.0441	11.6304	11.7463	11.8444	11.9928	11.9862	11.815	12.1788	11.5487	12.4076	11.7146	11.7359	10.8494	11.5692	11.6508	11.103	11.1698	11.279	11.668	11.7705	11.8386	11.8954	11.8103	11.2888	11.5223	NA	NA	NA	NA	NA	11.8819	NA	NA	NA	NA	NA	11.5223	-0.0370347760274577	-0.291244060088888	0.587178600333711	0.0254801135466782	17.5168750807731	4	0.3777	3	0.802688	TRUE	ITSN2
ENSG00000198408	12.7669	12.9114	12.7982	12.8404	12.2001	12.5187	12.5321	12.6926	12.7442	12.7681	12.8471	12.7801	12.0384	12.2415	11.9966	11.8789	12.2179	11.8328	11.8387	12.2823	11.9047	12.2477	12.0453	12.1878	12.0072	12.2215	12.3283	12.1319	11.9586	11.9912	11.8761	11.6769	12.269	11.835	12.2142	11.9396	12.6927	0.161135107487716	0.0411315339800085	0.332603824106857	0.0131022030834271	0.954640039235121	12.0357	NA	NA	NA	NA	NA	12.0357	0.161135107487716	0.0411315339800085	0.332603824106857	0.0138173716123748	0.954640039235121	7	0.4741	2	0.851568	FALSE	MGEA5
ENSG00000198420	12.0296	11.9286	11.6461	11.5382	11.3483	10.8798	11.2921	11.7125	11.7144	11.0979	12.1403	11.6541	10.4872	9.8639	9.8973	9.9096	10.2143	10.1609	9.5165	9.9834	9.6033	10.8759	9.2458	9.6543	7.4723	8.5552	8.0024	8.0182	8.3315	7.9715	7.9525	8.0615	8.2863	8.3662	8.2573	8.2227	11.5964	NA	NA	NA	NA	NA	9.9255	NA	NA	NA	NA	NA	7.8167	NA	NA	NA	NA	NA	1	0.5382	5	1	FALSE	TCAF1
ENSG00000198431	12.6471	12.7096	12.6248	12.4247	12.1618	12.1792	12.3244	11.8296	12.4998	11.9948	12.4963	12.4563	15.1611	15.445	15.4228	15.3561	13.4077	14.4497	15.261	14.3469	15.2218	13.1894	15.3754	15.5626	13.1153	13.8053	13.2114	13.2054	13.8147	13.0779	13.635	13.4665	13.6257	13.6488	13.7603	13.7423	12.3562	0.380969792562624	0.130852747480922	0.805631241619924	0.0326003637379361	1.26374671608048	14.974	0.380969792562624	0.130852747480922	0.805631241619924	0.0269009954678781	1.26374671608048	13.5259	NA	NA	NA	NA	NA	5	0.4902	5	1	TRUE	TXNRD1
ENSG00000198435	6.1626	6.5355	6.7654	6.661	5.7361	6.1901	7.2849	6.1206	6.7925	6.3637	7.577	6.2597	9.1756	8.4836	8.381	8.808	8.8758	9.277	8.2924	9.7345	8.7916	10.3637	7.6194	8.6988	7.6077	7.6336	8.0333	8.2384	7.49	7.7108	7.6447	7.5995	7.546	7.4671	7.7432	7.7721	5.5859	NA	NA	NA	NA	NA	8.8685	NA	NA	NA	NA	NA	7.2696	NA	NA	NA	NA	NA	1	0.6039	5	0.999994	FALSE	NRARP
ENSG00000198440	7.9831	8.1033	8.3488	8.4255	7.8332	8.6192	8.0946	8.3362	8.1706	8.4531	8.3726	8.3009	7.293	6.7241	6.7451	6.8002	7.1685	7.053	6.9555	6.9168	6.833	7.47	6.872	6.8533	5.4454	6.0954	5.8616	5.8124	6.1154	5.982	6.0197	5.95	6.1748	5.8384	5.7515	6.2425	7.9649	NA	NA	NA	NA	NA	6.1627	NA	NA	NA	NA	NA	4.005	NA	NA	NA	NA	NA	1	0.7412	5	1	FALSE	ZNF583
ENSG00000198467	7.6736	7.6163	7.5456	7.5293	8.7833	7.5733	6.3615	7.7154	7.6371	7.3925	6.6399	7.595	8.8759	7.7611	7.2535	7.7488	8.0921	8.121	7.5994	8.2773	7.8247	9.57	7.0299	7.4629	8.1749	8.5835	6.9848	7.8279	7.5183	7.8529	7.0924	7.1421	7.2713	7.0848	7.0878	7.5245	7.12	NA	NA	NA	NA	NA	7.8093	NA	NA	NA	NA	NA	7.12	NA	NA	NA	NA	NA	1	0.4969	3	0.642178	FALSE	TPM2
ENSG00000198478	12.1329	13.0589	12.8922	12.9822	11.4241	12.7761	12.1503	12.4528	12.2376	12.4431	12.6366	12.5288	11.424	12.0075	11.7806	11.9635	11.3212	11.3383	11.6123	10.9722	11.9496	10.5949	11.8044	11.9121	11.2965	11.6078	11.9232	11.6469	12.0473	11.8459	11.4235	11.6934	11.5214	11.6132	11.4838	11.4176	12.5075	0.240298119941234	0.174376085288247	0.593802005950622	0.0237378052843931	2.39780679349433	11.5926	0.240298119941234	0.174376085288247	0.593802005950622	0.0256112857283835	2.39780679349433	11.5926	NA	NA	NA	NA	NA	5	0.4302	2	0.850935	TRUE	SH3BGRL2
ENSG00000198492	11.2658	11.1785	11.1775	11.2024	11.2395	11.3881	10.9102	11.0048	11.14	11.4104	11.0725	11.32	10.8947	10.8774	10.9211	10.6987	10.5837	10.7827	10.7701	10.5869	10.9069	10.7331	10.8208	11.1577	10.3857	10.7814	10.6717	10.3105	10.4092	10.2382	10.8064	10.7394	10.853	10.7999	10.8083	10.7689	11.1604	NA	NA	NA	NA	NA	10.7677	0.115089380653176	-0.124645844570575	0.339306068957475	0.015755723812195	20.8478167446921	10.5831	0.115089380653176	-0.124645844570575	0.339306068957475	0.0160306258730421	20.8478167446921	9	0.3499	5	0.88192	FALSE	YTHDF2
ENSG00000198498	9.1345	8.7106	9.1398	8.8241	9.3535	9.0273	8.8899	9.1302	9.154	9.0398	9.0021	9.2436	9.4916	9.4059	9.5588	9.7086	9.4251	9.4335	9.5514	9.5076	9.5485	8.7219	9.6018	9.7615	8.8645	8.9678	8.7991	8.6267	8.8924	8.6713	8.9736	9.0584	8.9165	9.1428	9.0386	9.0301	8.8111	NA	NA	NA	NA	NA	9.3758	NA	NA	NA	NA	NA	8.8111	NA	NA	NA	NA	NA	1	0.5385	3	0.506315	FALSE	TMA16
ENSG00000198513	6.2014	5.95	5.8928	6.3843	6.2815	6.3927	6.2265	6.8026	6.6656	6.3236	6.1062	6.1289	8.158	7.626	7.9584	7.8802	8.0792	8.2831	8.2714	7.9338	7.4951	8.5318	7.7065	7.8016	6.9576	7.4617	7.7808	7.2616	7.6642	7.6163	6.758	7.3999	7.0345	7.2957	7.1415	6.9779	4.8526	-0.423761930145562	-0.352784867826395	1.10278073325204	0.113628388042043	14.6518417158756	7.6249	NA	NA	NA	NA	NA	6.6926	NA	NA	NA	NA	NA	2	0.1656	5	0.999999	TRUE	ATL1
ENSG00000198517	10.8546	10.6824	10.6853	10.3634	10.9832	10.1243	10.1902	10.5289	10.5343	10.1223	10.542	10.3204	11.3706	11.4223	11.3309	11.1724	10.7385	10.8582	10.9975	10.9442	11.2783	10.6998	11.2616	11.4265	9.8913	10.1434	9.9035	10.084	10.1695	10.1674	9.5583	9.413	9.7887	9.6516	9.7912	9.9203	10.455	0.135019216336285	0.161132489830816	0.420446753152608	0.0201074709486115	3.33593611495368	11.0987	0.135019216336285	0.161132489830816	0.420446753152608	0.0189412432294533	3.33593611495368	9.7887	0.135019216336285	0.161132489830816	0.420446753152608	0.0214760501630456	3.33593611495368	11	0.4497	5	1	FALSE	MAFK
ENSG00000198522	9.8984	9.6958	9.797	9.6829	9.8119	9.7128	10.0338	9.8514	9.8927	9.8538	10.0329	10.0499	9.7271	9.4924	9.8003	9.7518	9.7787	9.8526	9.9477	10.054	9.8399	9.8988	9.7904	9.7407	10.4761	10.1087	10.0265	10.2242	9.9465	10.0208	10.0375	10.0389	10.0444	10.1347	10.046	10.1491	9.733	-0.0473634989868269	-0.105853179470015	0.231932719901149	0.011914783466359	16.3929399488346	9.733	-0.0473634989868269	-0.105853179470015	0.231932719901149	0.011914783466359	16.3929399488346	10.0283	NA	NA	NA	NA	NA	5	0.1911	4	0.789601	FALSE	GPN1
ENSG00000198546	9.8948	9.9124	9.9521	10.2235	9.7032	10.15	10.5709	10.2314	10.0639	10.2314	10.7956	9.6787	8.8014	8.4889	8.4383	8.5701	9.1075	8.8676	8.6351	8.9304	8.7557	9.2697	8.6683	8.7415	9.7018	9.0987	9.1764	9.7592	9.1534	9.315	8.9736	8.9477	9.4405	9.1214	8.9955	9.0759	10.0764	NA	NA	NA	NA	NA	8.5741	NA	NA	NA	NA	NA	9.1048	NA	NA	NA	NA	NA	1	0.5609	5	0.998973	FALSE	ZNF511
ENSG00000198554	8.0727	8.0662	7.9529	7.2415	8.7987	7.9292	8.1803	8.1672	8.2699	7.9973	7.5662	7.6362	8.1438	8.2629	8.0583	7.6589	8.5857	8.3816	7.8579	8.0945	8.5782	8.7657	7.6081	8.0958	7.4846	7.8496	7.5412	7.4794	8.6519	7.6427	7.3802	7.6037	7.3629	7.4884	7.5798	7.6347	7.7931	NA	NA	NA	NA	NA	7.7931	NA	NA	NA	NA	NA	7.2211	NA	NA	NA	NA	NA	1	0.4727	4	0.708569	FALSE	WDHD1
ENSG00000198561	14.0984	14.0927	13.9237	13.8869	13.6955	13.5123	13.5772	13.7154	13.6563	13.3883	14.0407	13.805	13.4535	13.3712	13.2186	13.208	13.3801	13.2168	13.2351	13.4106	13.258	13.6627	13.1318	13.4236	12.0633	13.0047	12.8951	12.4148	12.5419	12.6018	12.8733	13.0434	13.0528	13.1613	13.1895	12.9523	13.7811	0.221256928050312	0.145324711663294	0.529429504392343	0.019208595308649	2.21983206377864	13.3287	NA	NA	NA	NA	NA	12.8236	0.0454903922151278	-0.286441260947572	0.580061968265879	0.0226169258061549	18.6015941615539	8	0.5585	5	0.999997	TRUE	CTNND1
ENSG00000198563	13.6302	13.7668	13.6456	13.6797	13.6353	13.6176	13.5367	13.7909	13.6177	13.7251	13.5661	13.5319	12.3112	12.3601	12.3808	12.2983	12.5184	12.4967	12.4095	12.6709	12.2056	12.7171	12.294	12.3187	12.9441	12.3894	12.5582	12.8279	12.5667	12.6693	12.3475	12.3483	12.2224	12.234	12.4171	12.3932	13.6409	NA	NA	NA	NA	NA	12.4452	NA	NA	NA	NA	NA	12.4452	0.0383165919828101	0.253256960375967	0.512278241583814	0.0205813968297824	5.42644434447507	4	0.6562	2	0.698456	TRUE	DDX39B
ENSG00000198585	12.3377	12.2359	12.4296	12.4711	11.6437	12.8118	12.4596	12.3819	12.583	12.9721	12.4093	12.5952	9.2695	8.96	9.2144	9.2343	9.1959	9.4373	8.9769	9.6997	9.0507	9.6342	9.4199	8.8753	10.1309	9.5968	10.0349	9.9466	9.9431	10.1022	9.5381	9.42	9.3306	8.949	9.3696	9.4214	12.4599	NA	NA	NA	NA	NA	9.1178	NA	NA	NA	NA	NA	9.5414	-0.0692892438207816	0.491892898582886	0.993498108675662	0.0520623273557681	6.53453800321506	4	0.7858	5	0.99294	TRUE	NUDT16
ENSG00000198586	11.8828	11.8925	12.0241	12.193	11.853	11.9886	12.2139	12.0736	11.8797	11.7951	12.0481	11.6735	11.6479	11.5543	11.6608	11.6589	11.6903	11.5691	11.6556	11.7462	11.6435	11.6027	11.6164	11.6586	11.2931	11.7621	11.77	11.4645	11.743	11.7283	11.9727	12.0271	11.9487	12.0169	11.9387	11.6939	11.9481	NA	NA	NA	NA	NA	11.6148	NA	NA	NA	NA	NA	11.7604	-0.107797022676763	-0.212348745626786	0.476286417472697	0.020249595781279	16.2057175157507	4	0.7402	5	0.801126	FALSE	TLK1
