## Supplementary material for "Mice with humanized livers reveal the involvement of hepatocyte circadian clocks in rhythmic behavior and physiology": Table S1 (part 3 of 3)

### Sheet: Liver (continued)
Ensembl Gene	HUMAN_HU_2_1	HUMAN_HU_2_7	HUMAN_HU_6_2	HUMAN_HU_6_8	HUMAN_HU_10_3	HUMAN_HU_10_9	HUMAN_HU_14_4	HUMAN_HU_14_10	HUMAN_HU_18_5	HUMAN_HU_18_11	HUMAN_HU_22_6	HUMAN_HU_22_12	MOUSE_HU_2_13	MOUSE_HU_2_19	MOUSE_HU_6_14	MOUSE_HU_6_20	MOUSE_HU_10_15	MOUSE_HU_10_21	MOUSE_HU_14_16	MOUSE_HU_14_22	MOUSE_HU_18_17	MOUSE_HU_18_23	MOUSE_HU_22_18	MOUSE_HU_22_24	MOUSE_MU_2_25	MOUSE_MU_2_31	MOUSE_MU_6_26	MOUSE_MU_6_32	MOUSE_MU_10_27	MOUSE_MU_10_33	MOUSE_MU_14_28	MOUSE_MU_14_34	MOUSE_MU_18_29	MOUSE_MU_18_35	MOUSE_MU_22_30	MOUSE_MU_22_36	mean_HUMAN_HU	a_HUMAN_HU	b_HUMAN_HU	amp_HUMAN_HU	relamp_HUMAN_HU	phase_HUMAN_HU	mean_MOUSE_HU	a_MOUSE_HU	b_MOUSE_HU	amp_MOUSE_HU	relamp_MOUSE_HU	phase_MOUSE_HU	mean_MOUSE_MU	a_MOUSE_MU	b_MOUSE_MU	amp_MOUSE_MU	relamp_MOUSE_MU	phase_MOUSE_MU	chosen_model	chosen_model_BICW	chosen_model_mean	chosen_model_mean_BICW	sel	gene_symbol	Column12
ENSG00000198589	11.9202	12.1269	12.0619	11.9226	12.1009	11.8091	12.108	11.5981	11.6649	11.4484	12.0124	11.9632	11.3789	11.4155	11.4111	11.53	11.2197	11.2024	11.3551	11.2082	11.2587	10.9906	11.3402	11.4178	10.6757	11.3323	11.3932	10.9767	10.9824	11.2663	11.3442	11.4704	11.348	11.6287	11.5218	11.1851	11.8857	NA	NA	NA	NA	NA	11.2647	NA	NA	NA	NA	NA	11.2647	NA	NA	NA	NA	NA	1	0.2786	2	0.844293	FALSE	LRBA
ENSG00000198604	9.6989	9.7018	9.737	9.9404	9.9719	9.9136	10.2564	9.5068	9.8382	9.4008	9.8371	9.9094	10.664	10.0712	10.4563	10.1479	10.4784	10.5643	10.3166	10.4196	10.3079	10.5034	9.9614	10.965	8.2618	9.2186	9.4258	8.5893	9.327	8.7609	9.7874	9.9895	9.8876	9.97	9.7318	9.4803	9.7246	NA	NA	NA	NA	NA	10.36	NA	NA	NA	NA	NA	9.2659	-0.169502451030403	-0.599040006213164	1.24511848424025	0.0671880007964325	16.946718527375	4	0.8974	5	0.977023	TRUE	BAZ1A
ENSG00000198612	10.3697	10.2073	10.3013	10.2749	10.5615	10.3235	10.3243	10.2525	10.3493	10.5446	10.3697	10.0425	10.8499	10.7583	10.7874	10.7125	10.668	10.8382	10.8197	10.7573	10.8019	10.7728	10.8631	10.7424	11.0997	10.8869	10.961	11.1416	10.9306	10.9298	10.9633	10.9831	10.9084	10.9126	10.949	10.9649	10.2745	NA	NA	NA	NA	NA	10.7319	NA	NA	NA	NA	NA	10.9262	NA	NA	NA	NA	NA	1	0.7578	5	0.999711	FALSE	COPS8
ENSG00000198624	11.2882	11.6631	11.7653	11.7915	10.168	11.7629	11.926	11.0988	11.6318	11.9165	12.0376	11.9493	6.5644	6.3877	6.7573	6.1654	6.8404	6.4463	6.5939	6.4491	6.5569	7.189	6.0852	6.6078	7.1043	7.0664	6.7506	7.4455	6.2149	7.1095	7.4342	6.75	7.7173	7.3018	7.8498	7.3222	11.6261	NA	NA	NA	NA	NA	5.4251	NA	NA	NA	NA	NA	6.5775	NA	NA	NA	NA	NA	1	0.2937	5	0.999974	FALSE	CCDC69
ENSG00000198625	10.6094	10.452	10.668	10.812	10.5719	10.722	11.1151	11.0525	10.688	10.7178	11.1276	10.3983	12.2295	11.8281	12.0192	11.9904	12.5024	12.1354	12.2732	12.4152	11.8825	12.7012	12.0238	11.7959	11.9747	12.1631	12.2193	12.0285	12.0385	12.0998	12.2233	12.2128	12.301	12.2317	12.1208	11.9855	10.7093	-0.162660559938858	-0.104739574405648	0.386930671858922	0.0180651635615136	14.1852061769319	12.1321	-0.162660559938858	-0.104739574405648	0.386930671858922	0.0159466105819815	14.1852061769319	12.1321	NA	NA	NA	NA	NA	5	0.3523	2	0.849989	FALSE	MDM4
ENSG00000198642	10.7209	10.4905	10.5104	10.443	10.7887	10.7582	10.527	10.5077	10.6682	10.9076	10.6539	10.8205	11.2494	10.9796	11.0337	11.1288	11.219	11.2091	11.3543	11.2759	11.1289	11.38	11.2386	11.2141	10.6797	11.128	11.1327	10.6384	10.958	11.0989	11.3944	11.595	11.582	11.3944	11.2716	11.207	10.5997	NA	NA	NA	NA	NA	11.1537	NA	NA	NA	NA	NA	11.1537	-0.109729782458719	-0.334103731358147	0.703323335218943	0.0315286738544007	16.7878835828312	4	0.6362	2	0.850387	TRUE	KLHL9
ENSG00000198646	10.8527	10.8678	10.681	11.0891	10.8775	11.0285	10.9424	10.9306	10.8106	10.9769	10.6995	10.7763	11.2987	11.2606	11.2857	11.2814	11.3937	11.292	11.1604	11.3315	11.2318	11.3636	11.123	11.1099	10.4761	10.9124	11.1201	10.7678	10.5639	10.5785	10.9862	11.0361	11.2233	11.3358	11.1682	10.7474	10.8585	NA	NA	NA	NA	NA	11.2271	NA	NA	NA	NA	NA	10.8585	0.0280520560269423	-0.224126284634135	0.451749972047548	0.0208016247262067	18.4756097144694	4	0.6236	3	0.835497	FALSE	NCOA6
ENSG00000198650	15.4531	15.5756	15.9356	15.1744	14.229	15.4136	17.4672	15.4045	15.6168	15.9721	16.7053	15.6526	11.5553	11.9507	12.2941	12.5113	11.8501	13.6511	15.1278	13.4794	13.1352	10.2608	14.4065	12.4977	15.5782	15.5165	15.9626	15.65	16.3452	16.2466	16.71	16.6687	16.8717	16.804	16.5444	17.1139	16.1479	-0.264337068691307	-0.646999054298549	1.3978295491905	0.0432821765211226	16.5184736497644	13.1439	-0.264337068691307	-0.646999054298549	1.3978295491905	0.0531740611161049	16.5184736497644	16.1479	-0.264337068691307	-0.646999054298549	1.3978295491905	0.0432821765211226	16.5184736497644	11	0.4808	3	0.69944	TRUE	TAT
ENSG00000198663	12.2627	12.3506	12.3558	12.4008	12.3207	12.3826	12.284	12.3555	12.3003	12.2628	12.3858	12.2026	11.8291	12.2809	12.172	12.3386	11.3982	11.5803	11.8078	11.5764	12.2736	10.9906	12.0626	12.198	12.9314	12.3974	12.2946	12.686	12.0325	12.0184	11.6802	11.4676	12.2904	11.9848	12.38	12.4675	12.2603	NA	NA	NA	NA	NA	11.8905	0.365176597851752	0.180249594090985	0.814478640084673	0.0342489923533536	1.75138318666989	12.2603	0.365176597851752	0.180249594090985	0.814478640084673	0.0332161755137185	1.75138318666989	9	0.8884	3	0.791809	TRUE	C6orf89
ENSG00000198670	10.4445	9.6625	10.5729	10.9155	8.8637	11.0515	10.2478	10.2498	9.8599	10.8514	10.1565	9.5995	15.1216	15.8516	15.388	15.7579	14.9996	15.3935	16.0613	15.4065	15.7378	12.3042	16.1177	15.5046	17.8655	17.2786	17.4907	17.6871	17.1526	17.4546	17.1729	17.1834	17.1962	17.2159	17.3531	17.4762	10.2544	NA	NA	NA	NA	NA	15.503	NA	NA	NA	NA	NA	17.3937	NA	NA	NA	NA	NA	1	0.7715	5	1	FALSE	LPA
ENSG00000198673	5.8891	5.7716	5.7887	5.927	6.027	5.8138	6.5002	6.233	6.1167	6.079	6.3345	4.9489	6.3288	6.0702	6.2479	6.1117	6.4156	6.4802	5.9318	6.5585	5.5966	6.9438	5.8053	6.0993	5.4923	5.6752	5.2348	5.249	5.3418	5.4351	5.4448	5.6116	4.9489	5.4541	5.3818	5.4982	4.4954	NA	NA	NA	NA	NA	4.4954	NA	NA	NA	NA	NA	1.8319	NA	NA	NA	NA	NA	1	0.6119	4	0.651145	FALSE	FAM19A2
ENSG00000198677	11.9791	11.9293	11.7717	11.6517	11.9435	11.7665	11.9021	11.9401	11.9785	11.8587	11.6728	11.8986	10.452	10.6085	10.5511	10.2175	10.5859	10.43	10.7812	10.4596	10.6719	10.2403	10.5659	10.6636	9.0415	10.4431	10.1654	9.3717	9.7235	9.8931	10.5174	10.6808	10.5174	11.0361	10.7067	10.4328	11.8377	NA	NA	NA	NA	NA	10.4676	NA	NA	NA	NA	NA	10.1795	0.0200663936218352	-0.595223941147603	1.19112417533735	0.0585062096560135	18.1287229137712	4	0.8977	5	0.76805	TRUE	TTC37
ENSG00000198680	8.3006	8.3989	8.6437	8.9072	8.153	8.933	8.7507	9.021	8.6367	8.8429	8.8214	8.4895	7.9194	7.7297	7.7285	7.7415	7.9924	7.97	7.7086	8.2387	7.6763	8.2097	7.8468	7.8551	8.4519	7.8276	7.8444	8.3293	8.3289	7.9401	7.6079	7.4097	7.5896	7.4831	7.714	7.9169	8.461	NA	NA	NA	NA	NA	7.4768	NA	NA	NA	NA	NA	7.4768	0.120931415469371	0.469109774034068	0.968892950416546	0.0647934359882063	5.03629989631076	4	0.7513	2	0.857039	TRUE	TUSC1
ENSG00000198682	13.2041	12.9483	13.0334	13.126	12.0072	13.1426	13.3526	13.1508	13.2324	13.2844	13.3901	13.1083	11.7969	11.8193	11.5444	12.1821	12.2974	12.2176	12.7857	12.5458	11.6754	12.5254	12.8035	11.2341	13.1813	13.4348	13.3771	13.3434	13.4925	13.9708	14.17	14.2103	13.9894	13.4471	13.6147	13.5097	13.1061	NA	NA	NA	NA	NA	12.1574	-0.285962909844011	-0.243423467831633	0.75107861239056	0.0308897840620063	14.6937202783552	13.65	-0.285962909844011	-0.243423467831633	0.75107861239056	0.0275120122316277	14.6937202783552	9	0.6748	5	0.995467	TRUE	PAPSS2
ENSG00000198689	9.5922	9.4657	9.5907	9.2905	9.7301	9.4399	9.8291	9.3003	9.691	9.5984	9.7127	9.5995	11.3301	11.4415	11.4702	11.6351	10.3871	10.9	11.0481	10.7161	11.2877	10.3495	11.533	11.2066	9.796	10.2849	9.9924	10.0239	10.186	9.7686	9.8798	9.917	10.0633	10.1412	10.1485	10.0468	9.4593	NA	NA	NA	NA	NA	11.1007	0.35251869439776	0.194473535181127	0.805206522044491	0.0362681145409479	1.92560981732981	9.9421	NA	NA	NA	NA	NA	3	0.7957	5	0.999873	TRUE	SLC9A6
ENSG00000198690	11.0203	10.7079	10.7967	10.9682	11.0801	11.1655	11.2802	10.9385	11.1012	11.3548	11.0791	10.9851	8.7787	8.9097	9.0182	8.8284	8.9654	9.1344	9.096	8.9952	8.8122	8.9415	9.1017	8.9977	7.7961	8.9208	8.9004	8.2641	8.6949	8.751	9.264	9.4036	9.198	9.3661	9.1101	8.9584	11.0089	NA	NA	NA	NA	NA	8.7508	NA	NA	NA	NA	NA	8.7508	-0.181661444039533	-0.472742958743602	1.01289048824082	0.0578741914198935	16.5986450892845	4	0.6154	2	0.831318	TRUE	FAN1
ENSG00000198691	7.9265	8.2424	8.2633	8.2559	7.4372	8.133	7.3902	7.6205	7.7801	7.6377	7.7112	8.0832	6.5644	6.5568	6.4389	6.4392	6.1222	6.6066	5.8831	6.141	6.1929	5.7031	6.596	5.6878	5.9738	6.1683	6.146	6.2335	6.0212	6.0664	5.8865	5.7787	5.6601	5.7418	5.831	5.4982	7.4725	0.291873870785834	0.382384255513016	0.962097864693086	0.0643757846900024	3.50970059658563	4.8871	0.291873870785834	0.382384255513016	0.962097864693086	0.0984314373993607	3.50970059658563	3.8207	-0.0932088280038245	0.816645619106239	1.6438953164034	0.215128616349203	6.43408970257913	14	0.472	5	1	TRUE	ABCA4
ENSG00000198695	12.8832	12.8516	12.8972	12.8388	12.9523	13.2248	12.4905	12.9515	13.0344	12.9732	12.2152	13.2533	10.1602	10.2808	10.2674	9.9854	10.5814	10.0856	10.7453	9.7379	10.5989	8.7367	10.8415	10.4017	11.4957	11.0945	12.1088	11.4295	11.7106	11.3055	11.6461	11.5563	12.3515	11.0844	11.1787	11.0072	12.893	NA	NA	NA	NA	NA	10.217	NA	NA	NA	NA	NA	11.5259	NA	NA	NA	NA	NA	1	0.8001	5	1	FALSE	MT-ND6
ENSG00000198700	11.8041	11.8528	11.8488	11.7611	11.8655	11.8324	11.9229	11.6761	11.8972	11.9321	11.7678	11.9905	11.4866	11.3407	11.2244	11.2967	11.5409	11.5605	11.2767	11.6835	11.4165	11.998	11.1484	11.4523	11.0115	11.3504	11.3461	11.1842	11.1513	11.2614	11.4235	11.4687	11.343	11.5895	11.5286	11.3879	11.8229	NA	NA	NA	NA	NA	11.3694	-0.0485468951051131	-0.142530890192659	0.301143525140147	0.013243643450866	16.7460561603347	11.3694	-0.0485468951051131	-0.142530890192659	0.301143525140147	0.013243643450866	16.7460561603347	9	0.4658	2	0.544552	FALSE	IPO9
ENSG00000198707	9.0098	8.9103	9.0544	8.8446	9.7954	9.1416	9.1804	9.525	9.2228	9.3332	9.006	9.1906	9.5327	9.4538	9.3522	9.1315	9.8423	9.4747	9.4066	9.6997	9.3504	9.7618	9.3455	9.6167	7.308	8.4356	8.346	7.6124	8.0146	7.7678	8.502	8.5045	8.7669	8.8976	8.7559	8.4337	9.0558	NA	NA	NA	NA	NA	9.3817	NA	NA	NA	NA	NA	8.0089	0.0677732770059937	-0.565764018013318	1.13961772740635	0.0711471547543766	18.4553968180545	4	0.5373	5	0.777049	TRUE	CEP290
ENSG00000198712	19.1395	19.3829	19.4437	19.5372	18.5932	19.4306	19.543	19.379	19.1976	19.2491	19.4008	19.3736	7.0298	7.8177	7.5419	7.4231	7.0906	7.2998	7.7703	7.1742	7.6763	6.1225	7.8179	8.0735	9.1788	8.2678	8.6378	8.8993	8.7149	8.502	8.4288	8.5736	8.3622	8.49	8.8797	8.8241	19.3244	NA	NA	NA	NA	NA	6.9519	NA	NA	NA	NA	NA	8.4413	NA	NA	NA	NA	NA	1	0.5454	5	1	FALSE	MT-CO2
ENSG00000198715	10.514	11.0082	10.9819	10.9333	11.1096	10.5517	11.2139	10.7433	10.2975	9.8151	11.2895	10.3509	11.8873	12.135	11.8849	11.7539	12.0092	11.8975	11.7485	12.0679	12.0277	12.2426	11.7328	12.0225	12.6539	11.9647	12.0825	12.4363	12.2163	12.1807	11.8095	11.8307	11.8563	11.7191	11.8926	12.0162	10.7338	0.0151609560880595	0.262197589918306	0.525271094763351	0.0244681350002052	5.77937945524551	11.9917	NA	NA	NA	NA	NA	11.9917	0.0151609560880595	0.262197589918306	0.525271094763351	0.0219014516740969	5.77937945524551	7	0.4742	2	0.802034	TRUE	GLMP
ENSG00000198718	9.5027	9.3973	9.3033	9.3931	9.9166	9.4795	9.6732	9.5475	9.4496	9.494	9.4054	9.4037	10.3143	9.8414	10.1199	10.1302	10.4228	10.5574	10.3417	10.5735	9.9189	10.6809	10.0332	10.2031	8.9514	9.9002	10.114	9.2447	9.8095	9.6053	10.2076	10.4938	10.235	10.3581	10.1069	9.6482	9.3827	NA	NA	NA	NA	NA	10.2038	-0.219801608699041	-0.22862046412984	0.634287202474179	0.0310809447949739	15.0751104966499	9.8323	-0.219801608699041	-0.22862046412984	0.634287202474179	0.0322553556949185	15.0751104966499	9	0.3195	5	0.96145	TRUE	TOGARAM1
ENSG00000198720	6.036	6.3741	6.1702	6.539	6.2282	6.2239	6.0129	6.3016	6.4042	6.3236	6.3915	6.4808	9.1928	10.0266	9.5411	9.5645	10.0525	9.4297	9.2944	9.1271	9.5114	9.57	9.3355	9.6764	9.6105	9.0004	8.7851	9.3088	9.0471	8.907	8.3597	8.2771	8.1923	8.0837	8.6687	8.669	4.8313	NA	NA	NA	NA	NA	9.4344	NA	NA	NA	NA	NA	8.5342	0.235109017111635	0.626974629873389	1.33921385362021	0.0784612626726501	4.62963153816102	4	0.8458	5	1	TRUE	ANKRD13B
ENSG00000198721	13.6725	13.6061	13.5439	13.6046	13.6434	13.7753	14.0622	13.7688	13.7227	13.9429	13.6593	13.6052	11.8926	12.8478	12.2749	12.6116	12.3427	12.2711	12.4634	11.7973	12.4858	11.1797	12.8041	12.0481	14.0666	13.2117	13.7944	13.8737	14.1791	13.823	13.5853	13.7356	13.3689	13.1357	12.9606	13.1423	13.6522	NA	NA	NA	NA	NA	12.2996	NA	NA	NA	NA	NA	13.6522	-0.262405131126291	0.362469057849113	0.894964291442803	0.0327773862668552	8.39348055572272	4	0.6099	3	0.774041	TRUE	ECI2
ENSG00000198722	12.5697	12.6063	12.6919	12.4176	12.636	12.393	12.2834	12.3277	12.8434	12.7986	12.2557	13.0143	10.2418	10.2313	10.051	10.1151	10.7284	10.4338	10.4144	10.4002	10.544	10.8825	9.9646	10.504	8.8963	9.2103	9.0804	8.9995	8.6011	8.8691	8.6426	8.9015	9.3038	9.1379	9.3863	9.0066	12.5705	0.183874919456971	-0.086368059805135	0.406297564648429	0.0161607060272787	22.322669512791	10.3271	NA	NA	NA	NA	NA	8.8333	0.183874919456971	-0.086368059805135	0.406297564648429	0.0229980632473394	22.322669512791	7	0.2449	5	1	FALSE	UNC13B
ENSG00000198727	19.2669	19.523	19.4352	19.5537	19.0221	19.461	19.2803	19.3926	19.3443	19.4305	19.1181	19.5501	17.0549	17.9556	17.4773	17.3105	17.4029	17.2202	18.0606	17.2675	18.1611	16.0735	18.3852	17.9379	19.2672	19.1487	19.1219	19.2336	18.8642	19.1047	19.3394	18.9865	19.3902	19.3025	19.335	19.2397	19.2901	NA	NA	NA	NA	NA	17.6378	NA	NA	NA	NA	NA	19.2901	NA	NA	NA	NA	NA	1	0.5507	3	0.757817	FALSE	MT-CYB
ENSG00000198728	9.9104	10.1274	10.1578	10.4411	10.1391	10.395	9.8225	10.2742	10.0156	9.8992	10.0135	9.7073	11.7777	11.4987	11.7096	11.9361	11.8122	12.1336	11.6033	12.0031	11.2264	12.2617	11.7075	11.2948	11.9469	11.1932	11.4341	11.8618	11.962	11.9608	11.2104	11.3237	10.9907	10.7553	10.9668	10.9318	10.0122	NA	NA	NA	NA	NA	11.7516	NA	NA	NA	NA	NA	11.361	-0.195859716517378	0.509159787275731	1.09106318338204	0.0480179664821683	7.40269044387362	4	0.2763	5	0.992235	TRUE	LDB1
ENSG00000198730	11.972	12.0594	11.5752	11.4068	13.232	11.7932	11.8561	11.4538	11.9406	11.799	11.6591	12.3104	11.8374	12.1916	12.1787	11.7003	11.4331	11.4476	11.445	11.2629	11.8264	10.8726	11.6362	12.4494	11.011	11.2592	11.0834	11.0524	11.0471	10.791	11.4541	11.4874	11.3014	11.4056	11.2915	11.2995	11.8638	NA	NA	NA	NA	NA	11.8638	NA	NA	NA	NA	NA	11.1831	NA	NA	NA	NA	NA	1	0.3901	4	0.606226	FALSE	CTR9
ENSG00000198732	11.9992	12.0853	12.188	12.4379	12.1399	12.2706	12.4611	12.5738	11.9804	11.7576	12.6586	11.7938	11.062	11.2736	11.2764	11.5581	11.9761	11.705	11.6294	12.2905	11.222	10.7621	11.7996	11.4416	12.5866	12.2269	12.5625	12.753	12.6178	12.9257	13.1579	13.0835	12.8336	12.5878	12.5548	12.4279	12.2047	NA	NA	NA	NA	NA	11.5105	-0.295669984316815	-0.0478283924603449	0.599026860002943	0.0260208189968164	12.6125818254657	12.6871	-0.295669984316815	-0.0478283924603449	0.599026860002943	0.023607696145898	12.6125818254657	9	0.4734	5	0.996321	TRUE	SMOC1
ENSG00000198734	15.3056	15.393	15.3072	15.4534	16.1122	15.4756	15.5215	15.4422	15.2727	15.259	15.4251	15.2244	12.8164	13.6935	13.0577	13.3517	13.9428	13.5264	14.3155	13.9264	13.6112	10.6733	14.1827	13.3557	14.217	15.2218	15.2826	14.5481	14.9576	15.0266	15.4123	15.6571	15.3874	15.8764	15.6081	15.3014	15.3629	NA	NA	NA	NA	NA	13.5652	NA	NA	NA	NA	NA	15.3629	NA	NA	NA	NA	NA	1	0.5421	3	0.808532	FALSE	F5
ENSG00000198736	12.0795	12.2126	12.3401	12.3055	11.5998	12.4553	12.0985	11.8843	12.4378	12.6897	12.2109	12.69	11.8899	12.3484	12.2287	12.2922	11.6574	12.2104	12.5245	11.841	12.3036	11.1194	12.665	12.2043	14.9191	13.9648	14.1417	14.6205	14.3062	14.4973	14.2301	14.1672	14.0516	14.0175	13.909	14.2187	12.2022	NA	NA	NA	NA	NA	12.2022	NA	NA	NA	NA	NA	14.2787	NA	NA	NA	NA	NA	1	0.6545	4	0.803882	FALSE	MSRB1
ENSG00000198740	10.4337	10.9467	10.9523	11.1681	10.0327	10.703	11.2969	10.4262	10.5364	10.2815	11.4364	10.308	11.9803	12.5383	11.9809	12.0249	11.9165	11.8292	11.6807	11.769	11.9061	12.4427	11.8446	11.8871	12.3791	12.45	12.0689	12.0145	12.0799	11.5912	11.7418	11.606	12.1985	12.2875	12.4088	12.1585	10.7236	NA	NA	NA	NA	NA	12.0375	NA	NA	NA	NA	NA	12.0375	NA	NA	NA	NA	NA	1	0.2652	2	0.817858	FALSE	ZNF652
ENSG00000198742	10.0714	10.3849	10.2855	10.218	10.1127	9.9702	10.0324	10.1826	9.715	9.7551	10.8513	9.726	11.0404	10.9383	11.021	11.1349	11.0075	10.9285	10.6441	10.9736	10.7044	10.9967	10.8792	10.9039	10.5319	10.8018	10.7015	10.7146	10.6002	10.7124	10.539	10.427	10.6396	10.8366	10.8974	10.6942	10.0657	NA	NA	NA	NA	NA	10.891	NA	NA	NA	NA	NA	10.6257	NA	NA	NA	NA	NA	1	0.3769	5	0.912859	FALSE	SMURF1
ENSG00000198743	11.4207	11.0451	11.4302	11.7649	10.6864	11.8767	11.7075	11.2885	11.6284	11.459	11.682	11.3685	10.268	9.989	9.7771	9.8676	10.4977	10.2477	10.3417	9.9153	10.3803	10.5949	9.8972	10.428	8.458	9.281	9.2228	8.7448	8.8073	8.737	9.9133	10.0004	10.797	10.0719	9.5614	9.4377	11.4481	NA	NA	NA	NA	NA	10.1292	NA	NA	NA	NA	NA	9.3226	-0.0990611436233295	-0.843069405461561	1.69773865197359	0.0910547105016532	17.5532294273136	4	0.8437	5	0.999997	TRUE	SLC5A3
ENSG00000198746	9.0121	9.2	9.0166	9.0143	8.6591	8.8856	8.874	8.9775	8.9842	8.4716	8.9292	8.7325	8.6988	8.5984	8.8071	9.0149	8.0331	8.6551	8.2502	8.3606	8.5434	7.7625	8.6333	8.95	9.3605	8.6449	8.5557	9.0108	8.4868	8.3681	8.5361	8.2456	8.3592	8.1639	8.3634	8.6528	8.7175	NA	NA	NA	NA	NA	8.3172	0.254399772769386	0.284807262226561	0.763765464006075	0.0459149088645578	3.21517739483344	8.3172	0.254399772769386	0.284807262226561	0.763765464006075	0.0459149088645578	3.21517739483344	9	0.5865	2	0.845081	TRUE	GPATCH3
ENSG00000198752	13.1395	13.3765	13.2491	13.3076	12.8077	13.0249	12.9757	12.794	12.9456	12.7935	13.0731	13.0584	12.8362	12.4029	12.4898	12.6269	12.3635	12.7817	12.515	12.8135	12.3805	13.2868	12.5292	12.5877	12.3003	12.5737	12.4601	12.2437	12.177	12.3178	12.7943	12.7661	12.9492	12.8709	12.8022	12.5855	13.038	0.150480662743808	0.17575565510761	0.462750386978211	0.0177462002021245	3.29534078852928	12.6017	NA	NA	NA	NA	NA	12.6017	0.03057844417536	-0.317323605225467	0.637587050312265	0.0252976369129602	18.3669488061716	8	0.3559	2	0.784221	TRUE	CDC42BPB
ENSG00000198753	5.9154	6.3023	5.6678	5.6884	6.7307	5.3862	5.6406	5.6613	5.9988	5.4563	5.7505	5.7946	6.8188	6.3877	6.3213	6.1912	6.7906	7.0319	6.5432	7.1953	6.3534	7.8199	6.3321	6.463	6.2606	6.2492	5.7726	6.0281	6.2284	6.1875	5.7522	5.9837	5.8284	5.8384	5.8558	6.1332	4.0315	NA	NA	NA	NA	NA	5.7926	NA	NA	NA	NA	NA	4.0315	NA	NA	NA	NA	NA	1	0.6445	3	0.799229	FALSE	PLXNB3
ENSG00000198755	13.294	13.0504	13.1681	13.0775	13.0669	13.0698	13.1306	13.3586	13.2224	13.2026	13.1568	13.0867	12.3584	12.5361	12.5117	12.3369	12.8527	12.4885	12.5922	12.8469	12.6218	12.4715	12.4035	12.4611	13.8496	12.7299	13.0727	13.5015	13.1026	13.345	12.9518	12.9289	12.7336	12.7529	12.7854	12.9763	13.1127	NA	NA	NA	NA	NA	12.5345	NA	NA	NA	NA	NA	13.1127	0.0338078537942616	0.323827795498346	0.65117558957778	0.0248299350967669	5.60265807726088	4	0.7347	3	0.7994	TRUE	RPL10A
ENSG00000198756	5.9409	6.0976	6.0141	6.1123	5.669	6.1551	5.7724	5.7587	5.9336	6.0254	5.8546	5.5511	8.4279	7.8679	8.1429	8.8352	8.0597	8.5881	8.1156	8.5377	7.7085	9.3956	7.8658	7.9806	7.5621	7.9377	7.4665	7.3195	7.3443	7.4905	7.4129	7.4385	7.3047	7.4671	7.2839	7.0168	3.9267	NA	NA	NA	NA	NA	8.0823	NA	NA	NA	NA	NA	6.8703	NA	NA	NA	NA	NA	1	0.7587	5	1	FALSE	COLGALT2
ENSG00000198758	6.568	7.9075	6.7368	6.4557	7.9214	6.0811	6.0424	7.2048	6.8657	5.4124	6.3915	6.7482	6.9461	7.8262	6.1267	6.2408	7.5306	5.7942	5.9779	5.8403	8.0264	5.4852	6.2674	7.4629	5.9738	6.1823	5.3999	5.4221	5.6253	5.2935	5.4448	5.4196	5.1653	5.3071	5.3242	5.3652	6.057	NA	NA	NA	NA	NA	6.057	NA	NA	NA	NA	NA	2.5379	NA	NA	NA	NA	NA	1	0.3632	4	0.856636	FALSE	EPS8L3
ENSG00000198763	18.4449	18.6081	18.6882	19.0585	17.6982	18.9831	18.7666	19.049	18.7435	18.586	18.4815	18.5922	16.4823	17.3643	16.8339	16.9553	16.5472	16.6564	17.6436	16.8014	17.5046	15.4527	17.933	17.2026	18.0479	18.2045	18.2282	18.1099	17.918	18.1758	18.2609	18.1098	18.4106	18.3389	18.2289	18.0882	18.6791	NA	NA	NA	NA	NA	17.072	NA	NA	NA	NA	NA	18.1821	NA	NA	NA	NA	NA	1	0.7007	5	0.907961	FALSE	MT-ND2
ENSG00000198783	8.8905	8.6559	8.8515	8.8034	8.7545	8.8569	8.719	8.8164	8.7704	8.8058	8.8524	8.9719	8.7695	8.7091	8.7377	8.3472	8.8795	8.8217	8.77	9.0066	8.7767	9.1206	8.7884	8.9621	8.4083	8.7678	8.8265	8.9862	8.8332	8.6501	9.0223	9.1042	9.1562	8.9986	8.7583	8.8427	8.6272	NA	NA	NA	NA	NA	8.6272	-0.0948670686206184	-0.16479099421145	0.380293741635947	0.0220403596061477	16.0047851378063	8.6272	-0.0948670686206184	-0.16479099421145	0.380293741635947	0.0220403596061477	16.0047851378063	9	0.7671	1	0.555248	FALSE	ZNF830
ENSG00000198786	19.4474	19.4484	19.5075	19.5003	19.0956	19.5191	19.4863	19.4211	19.5123	19.5285	19.2956	19.7549	5.6892	5.9567	5.8824	5.5977	5.5794	5.7224	6.0634	5.6805	6.0015	4.9489	5.8053	4.9489	5.9738	6.0165	6.015	5.7066	5.751	5.8272	5.9267	6.1358	6.0081	6.0211	6.051	5.9716	19.467	NA	NA	NA	NA	NA	3.4974	NA	NA	NA	NA	NA	3.979	NA	NA	NA	NA	NA	1	0.4652	5	0.873742	FALSE	MT-ND5
ENSG00000198791	11.7005	11.6423	11.6666	11.7941	11.7548	11.7558	11.7881	11.7532	11.6908	11.6731	11.7753	11.6443	10.8799	10.9306	10.9391	11.0802	10.9983	10.9109	11.0663	10.9157	10.7414	10.8491	11.0307	10.9348	10.8943	10.9632	10.9663	10.9456	11.0273	11.1391	10.8454	10.9645	10.8968	10.7511	10.9148	10.8344	11.6964	NA	NA	NA	NA	NA	10.8899	-0.038162466227721	0.0702216986079433	0.159843182950876	0.00733905821603292	7.90147823474787	10.8899	-0.038162466227721	0.0702216986079433	0.159843182950876	0.00733905821603292	7.90147823474787	9	0.3128	2	0.850327	FALSE	CNOT7
ENSG00000198792	10.3486	9.948	9.9247	10.0398	10.4419	9.9495	9.9697	9.9645	10.0682	10.1421	9.8415	10.1779	11.8346	12.1173	11.8156	11.6518	11.9361	11.6375	11.5662	11.4925	12.1247	11.8987	11.5851	12.041	11.3374	11.2605	11.3595	11.49	11.529	11.5956	11.2701	11.274	11.3472	11.5024	11.4029	11.363	9.9947	NA	NA	NA	NA	NA	11.7989	NA	NA	NA	NA	NA	11.365	NA	NA	NA	NA	NA	1	0.7228	5	0.999998	FALSE	TMEM184B
ENSG00000198793	12.7104	12.6571	12.461	12.3002	12.8539	12.1193	12.1221	12.1137	12.4089	12.3294	12.2236	12.6781	11.764	12.1561	11.991	12.229	11.8912	11.9389	12.0767	11.7981	11.9996	11.6107	11.9368	11.8373	11.2243	11.777	11.9884	11.5252	11.6311	11.6267	11.8967	11.9413	11.8738	12.0009	12.0285	11.579	12.4193	NA	NA	NA	NA	NA	11.8393	NA	NA	NA	NA	NA	11.8393	NA	NA	NA	NA	NA	1	0.5635	2	0.508192	FALSE	MTOR
ENSG00000198794	7.4064	8.0473	7.7408	7.4687	8.4597	7.1678	6.7359	7.2812	7.6371	7.0635	7.0213	8.0231	11.2271	11.6429	11.5113	11.3468	11.418	11.4056	11.1405	11.29	11.5205	11.38	10.9248	11.369	11.2208	10.9987	11.0801	11.394	11.4613	11.1775	10.6263	10.8442	9.9611	10.3397	10.5162	10.6971	7.0344	-0.0139817166764121	0.475491970191622	0.951394980264096	0.0676245638579347	6.112285469984	11.325	NA	NA	NA	NA	NA	10.8238	-0.0139817166764121	0.475491970191622	0.951394980264096	0.0439491278502884	6.112285469984	7	0.6745	5	0.937674	TRUE	SCAMP5
ENSG00000198799	9.8996	9.8545	9.8744	10.0322	9.9752	10.1581	9.9563	9.9422	9.7224	9.9128	10.3544	9.9012	9.9995	9.892	9.9834	9.9	9.9512	9.847	9.8532	10.1134	9.615	10.1053	10.0259	9.4976	9.7816	9.9864	9.6404	9.6295	9.3437	9.459	9.7206	9.4983	9.8812	9.785	10.0754	9.77	9.8513	NA	NA	NA	NA	NA	9.8513	NA	NA	NA	NA	NA	9.609	0.249258214487492	-0.116809653406677	0.550542105995466	0.0286471628940735	22.3260562959691	4	0.8469	4	0.773547	TRUE	LRIG2
ENSG00000198804	20.8067	20.994	20.9421	21.0125	20.637	20.8872	21.0292	20.8899	20.7556	20.9737	20.9925	21.0679	18.6967	19.3506	19.1137	19.2505	18.55	18.9484	19.8435	18.8878	19.3671	17.6684	20.2076	19.3615	19.9237	20.4131	20.3952	20.2219	20.1411	20.3934	20.6585	20.485	20.7335	20.5564	20.6833	20.385	20.9207	NA	NA	NA	NA	NA	19.2279	NA	NA	NA	NA	NA	20.4329	NA	NA	NA	NA	NA	1	0.6214	5	0.943349	FALSE	MT-CO1
ENSG00000198805	11.1258	10.5093	11.2605	11.3498	10.8678	12.3393	12.3119	11.3192	11.8016	12.3715	11.3432	11.537	11.9452	11.989	11.8365	12.0102	11.0579	11.5173	11.8855	11.895	11.776	11.3777	12.3172	11.5352	12.646	12.3115	12.2071	12.4998	11.9139	11.9216	12.0376	11.842	12.4919	12.3538	12.5105	12.5627	11.6619	-0.410880179419006	-0.397097234589406	1.14281885801372	0.0489979705971828	14.9348473552486	11.6619	NA	NA	NA	NA	NA	12.282	NA	NA	NA	NA	NA	2	0.3993	4	0.624612	TRUE	PNP
ENSG00000198814	12.0373	12.5312	12.0447	12.2782	11.5367	12.6304	11.5537	12.2004	12.131	12.4063	11.5095	12.3411	11.9538	12.6691	12.3285	12.6461	12.3161	12.3385	12.4542	12.2412	12.1721	10.0358	12.7215	12.1196	11.7034	12.2952	12.5511	11.9831	12.4278	12.1849	12.5713	12.8573	12.6674	12.6549	12.2656	12.3411	12.2628	NA	NA	NA	NA	NA	12.2628	NA	NA	NA	NA	NA	12.2628	NA	NA	NA	NA	NA	1	0.6857	1	0.501313	FALSE	GK
ENSG00000198815	11.0939	11.106	10.9387	11.0639	11.1797	10.9782	11.2742	11.2223	10.8529	10.9187	11.4255	10.8335	10.8564	10.7996	10.764	10.7766	10.8164	10.7234	10.5654	10.6152	10.6106	10.8957	10.5885	10.8434	9.7133	10.1687	10.1235	10.0688	10.1839	9.8859	10.0888	10.0697	10.1535	10.1949	10.3038	10.1614	11.0451	NA	NA	NA	NA	NA	10.6872	NA	NA	NA	NA	NA	10.0181	NA	NA	NA	NA	NA	1	0.7717	5	0.999983	FALSE	FOXJ3
ENSG00000198816	11.077	11.1361	11.1133	11.4663	10.653	11.264	11.4752	11.1164	11.0144	11.185	11.7232	10.8928	8.979	8.7755	8.8205	8.6061	9.098	9.082	8.574	9.0293	8.5816	9.4679	8.5314	8.4464	10.3583	9.4523	9.5078	10.1939	9.5949	9.8299	9.0016	9.0049	8.9857	9.0237	9.3021	9.2398	11.1647	NA	NA	NA	NA	NA	8.6579	NA	NA	NA	NA	NA	9.3472	0.165405797115832	0.583207430354103	1.21241904396089	0.0648543886191442	4.94439471312159	4	0.8804	5	0.999986	TRUE	ZNF358
ENSG00000198818	9.3867	9.3675	9.0782	9.0246	9.4861	9.2509	9.4066	9.3056	9.0144	9.0345	9.1765	9.2306	7.4433	7.487	7.4091	7.0906	7.036	7.2286	7.2365	7.3528	7.5887	7.5406	7.4648	6.9077	8.237	7.4076	7.7929	8.1238	7.9096	7.8149	7.358	7.4526	7.3438	7.3898	7.4549	7.7278	9.0874	NA	NA	NA	NA	NA	6.7327	NA	NA	NA	NA	NA	7.2022	0.080748465838091	0.439214519045433	0.893151070033544	0.0620052254376736	5.30550975922841	4	0.8008	5	0.998676	TRUE	SFT2D1
ENSG00000198824	9.9495	9.915	9.8501	9.8949	9.8394	9.8898	9.7515	9.8893	10.0096	10.0015	10.0444	9.9094	9.845	9.8659	9.8391	9.6507	9.9248	9.9111	9.6777	9.9423	9.5966	10.1278	9.651	9.8678	9.3879	9.4546	9.3127	9.2527	9.2755	9.1032	9.1899	9.3482	9.2419	9.445	9.4899	9.3182	9.8234	0.0952338037989729	-0.0431905545387769	0.209140157668376	0.0106449723288082	22.3736465192974	9.7189	NA	NA	NA	NA	NA	9.1777	0.0952338037989729	-0.0431905545387769	0.209140157668376	0.0113939392115316	22.3736465192974	7	0.4295	5	0.536206	FALSE	CHAMP1
ENSG00000198825	8.516	8.8028	8.5596	8.5014	8.7413	8.7062	8.719	8.944	8.6864	8.5157	8.3415	8.656	10.9783	11.2185	11.0857	11.2245	10.9093	11.0901	11.1688	10.9531	11.5161	10.2455	11.0788	11.2538	10.1666	10.849	10.8507	10.5029	10.7085	10.8034	11.337	11.3352	11.2333	11.4845	11.1822	10.9461	8.4183	NA	NA	NA	NA	NA	10.9834	NA	NA	NA	NA	NA	10.9834	-0.142383039843165	-0.418367311612675	0.883864554014919	0.0402364410213655	16.7470005821344	4	0.8312	2	0.727414	TRUE	INPP5F
ENSG00000198829	8.6347	8.7746	8.2633	8.7823	8.2838	8.8207	8.9697	8.9485	8.8797	8.0796	9.5659	8.751	7.7689	7.1431	6.9167	7.2464	7.3118	7.493	7.5413	7.7382	7.1486	8.9028	8.1345	6.6078	11.4942	12.0577	11.8868	11.8592	10.8107	12.2209	11.9145	11.2438	12.4506	12.5194	12.4653	12.0589	8.5654	0.127429845426955	-0.367004837088147	0.776996566148487	0.0453567514849235	19.2765203018166	7.0761	0.127429845426955	-0.367004837088147	0.776996566148487	0.0549030524130103	19.2765203018166	11.9494	0.127429845426955	-0.367004837088147	0.776996566148487	0.0325120182123932	19.2765203018166	11	0.2951	5	1	TRUE	SUCNR1
ENSG00000198832	6.3266	5.8356	6.069	5.4449	7.0749	5.6365	5.8486	6.2151	5.899	6.0615	5.9019	5.7946	9.333	8.4101	8.4418	8.4477	9.0563	8.8333	8.1466	9.2622	8.1892	10.1825	7.9524	7.9067	8.7017	7.9647	7.5168	8.0702	7.8522	7.6857	7.3411	7.2719	7.0744	7.3139	7.2974	7.4658	4.4117	NA	NA	NA	NA	NA	8.6386	NA	NA	NA	NA	NA	7.2434	NA	NA	NA	NA	NA	1	0.514	5	0.99936	FALSE	SELENOM
ENSG00000198833	11.0587	10.6207	10.8458	10.8842	11.1561	11.2644	11.5083	11.178	11.2548	11.7444	11.0346	11.3262	11.495	11.5671	11.5212	11.4552	11.6681	11.5829	11.5223	11.4875	11.7482	11.3301	11.4576	11.6001	11.5078	11.6141	11.5968	11.4652	11.4566	11.4416	11.6455	11.6703	11.5532	11.8274	11.7164	11.704	11.1263	-0.156787632487296	-0.30374994546435	0.683656027752456	0.0307224272070352	16.1798947938859	11.5443	NA	NA	NA	NA	NA	11.5443	NA	NA	NA	NA	NA	2	0.7176	2	0.777983	TRUE	UBE2J1
ENSG00000198836	12.2769	12.3444	12.3355	12.3261	11.911	12.1274	12.2921	12.2701	12.1137	12.1884	12.2713	12.3011	12.1433	12.4122	12.3619	12.4164	11.8949	12.1047	12.5241	12.0017	12.5056	11.6246	12.637	12.3804	12.2507	12.6978	12.6432	12.4002	12.4112	12.5266	12.8681	12.962	12.7755	12.9617	12.7779	12.6441	12.2386	NA	NA	NA	NA	NA	12.2386	NA	NA	NA	NA	NA	12.6528	-0.0553842102047868	-0.226892597158244	0.467108815524697	0.0184586727714074	17.0854947094761	4	0.3309	4	0.839914	FALSE	OPA1
ENSG00000198837	10.7646	10.6457	10.7564	10.8289	11.001	11.1727	11.0948	11.0825	11.08	11.2944	11.1031	10.9296	10.4202	9.5777	9.9881	9.821	10.5413	10.6534	9.7767	10.7386	9.8341	11.4903	9.8617	9.809	10.291	9.867	9.9959	10.0323	9.993	10.204	9.7559	9.8683	9.9791	9.6274	9.7542	9.7603	10.9396	-0.224560809720427	-0.23382815314608	0.64839235796237	0.0296350627478149	15.0772135141324	10.219	-0.224560809720427	-0.23382815314608	0.64839235796237	0.0317249358305531	15.0772135141324	9.8473	NA	NA	NA	NA	NA	5	0.4796	5	0.802396	TRUE	DENND4B
ENSG00000198839	10.5475	10.5872	10.6435	10.7298	10.2107	10.2777	10.2637	10.139	9.8797	9.7312	10.5188	9.9257	9.5884	9.3153	9.4209	9.3839	9.5389	9.5003	9.368	9.7206	9.1017	9.6805	9.2999	9.5303	9.5885	9.6664	9.9017	9.9495	9.7116	9.894	9.4017	9.3396	9.5042	9.5247	9.6797	9.4894	10.2293	0.0664459398464277	0.299047033373147	0.61267998528222	0.029947382292613	5.16485517043216	9.3244	NA	NA	NA	NA	NA	9.5285	0.0664459398464277	0.299047033373147	0.61267998528222	0.0321499868697123	5.16485517043216	7	0.8457	5	0.827305	TRUE	ZNF277
ENSG00000198840	17.2437	17.2912	17.4438	17.5412	16.6915	17.5911	17.471	17.6492	17.2811	17.3825	17.2905	17.3036	5.7471	6.3478	5.9369	5.6487	5.9154	5.9206	6.4058	6.0883	6.0277	4.9489	6.363	5.6878	6.8627	6.196	6.7327	6.6087	6.6809	6.5362	6.3337	6.8357	6.3322	6.7331	6.7792	6.7161	17.3657	NA	NA	NA	NA	NA	4.232	NA	NA	NA	NA	NA	5.5506	NA	NA	NA	NA	NA	1	0.779	5	1	FALSE	MT-ND3
ENSG00000198841	8.7197	8.7803	8.9087	8.7731	8.5355	8.8045	8.6003	8.5921	8.6751	8.7806	8.6902	8.9401	9.9004	9.8506	9.9988	9.7677	9.5296	9.9165	9.7644	9.5745	9.9229	9.6805	9.8995	10.048	10.6633	10.2013	10.1266	10.3437	10.367	10.1711	10.5503	10.4488	10.3403	10.3052	10.195	10.3882	8.5112	NA	NA	NA	NA	NA	9.7301	NA	NA	NA	NA	NA	10.2807	NA	NA	NA	NA	NA	1	0.5187	5	1	FALSE	KTI12
ENSG00000198843	11.9388	11.7391	11.8053	11.6884	12.0851	11.6895	11.989	11.6098	11.8395	11.7773	12.0755	11.9632	13.3094	13.3394	13.3761	13.4479	12.9853	12.9762	13.6173	13.0821	13.1858	12.7822	13.7876	13.24	13.1744	13.6125	13.4596	13.2057	13.2954	13.4398	13.5423	13.6069	13.7185	13.7638	13.7375	13.5548	11.8334	NA	NA	NA	NA	NA	13.2784	NA	NA	NA	NA	NA	13.5142	NA	NA	NA	NA	NA	1	0.3853	5	0.854343	FALSE	SELENOT
ENSG00000198848	16.3808	16.6139	16.61	16.796	15.7916	16.8741	16.7466	16.3679	16.4639	16.7449	16.5522	16.5352	11.5426	12.318	11.8375	12.4788	11.7976	11.9234	13.4273	12.2758	12.2852	9.6263	13.6166	11.7112	15.1956	14.2571	14.2163	14.9952	14.431	14.6141	14.5393	14.4066	14.5141	14.3823	14.3351	14.6484	16.5624	NA	NA	NA	NA	NA	12.3317	NA	NA	NA	NA	NA	14.5699	NA	NA	NA	NA	NA	1	0.8087	5	1	FALSE	CES1
ENSG00000198853	10.8225	10.3087	10.175	10.2379	11.4282	10.8126	10.622	10.5326	10.3493	10.8694	10.1653	10.4443	11.8137	11.8973	11.8497	11.7846	11.7682	11.6781	11.8012	12.0404	11.3827	11.3917	12.0736	11.8584	12.586	11.794	11.8653	11.9313	11.4288	11.742	12.0125	12.1035	12.2791	11.8599	11.7807	11.5194	10.5554	NA	NA	NA	NA	NA	11.8451	NA	NA	NA	NA	NA	11.8451	NA	NA	NA	NA	NA	1	0.6717	2	0.759347	FALSE	RUSC2
ENSG00000198855	7.3708	7.2288	7.1618	7.2866	9.3325	9.1288	8.388	8.1317	7.8224	9.1038	7.3015	8.0832	9.4916	9.544	9.5874	9.2266	9.7982	9.4747	9.7495	9.3322	10.0516	9.0865	9.4937	10.0079	9.321	9.7454	9.4078	9.4679	9.2094	9.277	9.4109	9.621	9.6911	10.2035	9.6834	9.7342	7.7445	-1.02900506110961	-0.459602811560711	2.25396198742011	0.145520621070733	13.604521365246	9.4761	NA	NA	NA	NA	NA	9.4761	NA	NA	NA	NA	NA	2	0.8078	2	0.85701	TRUE	FICD
ENSG00000198856	12.1885	11.8148	11.9678	11.682	11.7343	11.7314	11.8581	11.8819	12.2334	12.2311	12.0323	12.2917	11.9688	12.192	12.2053	12.2143	11.9057	11.7003	12.1984	11.7248	12.202	11.3469	12.1499	12.1488	12.4935	12.3154	12.2056	12.3352	12.0436	11.9501	11.7679	11.6106	11.8413	12.1718	12.1737	12.3878	12.0158	0.170003238413809	-0.185273803378914	0.502901514373026	0.0209267164656503	20.8359213400788	12.0158	0.212800657601251	0.12113696024259	0.489727610054159	0.0203785245184254	1.97671556642009	12.0158	0.212800657601251	0.12113696024259	0.489727610054159	0.0203785245184254	1.97671556642009	12	0.3708	1	0.406881	TRUE	OSTC
ENSG00000198858	10.0874	10.2344	10.0352	9.9909	10.0488	9.9274	9.9697	9.8562	10.0171	10.0364	10.267	10.1082	10.78	10.9593	10.7792	10.8136	10.9974	10.9775	10.8457	10.9794	10.7709	10.9534	10.943	10.6599	11.9665	11.2012	11.2918	11.8129	11.4402	11.6275	11.2907	11.3306	11.1697	11.1261	11.1866	11.4056	9.9644	NA	NA	NA	NA	NA	10.8282	NA	NA	NA	NA	NA	11.3854	0.0258034008490168	0.241923630074967	0.486591649266711	0.0213691100634744	5.59412601050024	4	0.6019	5	1	FALSE	R3HDM4
ENSG00000198860	9.5847	9.1439	9.3669	9.3611	9.4362	9.4022	9.6077	9.43	9.465	9.7806	9.4752	9.4383	8.8326	8.6489	8.6915	9.1039	9.0885	9.1251	8.9897	9.1837	8.725	9.6104	8.9014	8.8233	9.1603	9.0481	9.0624	9.024	8.9081	8.8264	9.1607	9.1709	9.2764	8.9321	9.086	8.9279	9.3353	-0.105547861628342	-0.125347408037078	0.327733573476563	0.0175533840843973	15.3267461363052	8.8431	-0.105547861628342	-0.125347408037078	0.327733573476563	0.0185303684367468	15.3267461363052	8.8431	NA	NA	NA	NA	NA	5	0.2726	2	0.790204	FALSE	TSEN15
ENSG00000198862	11.0902	10.9416	11.0857	10.9448	11.3295	11.2471	11.3675	11.0483	11.0329	11.3076	11.1971	11.0385	11.5012	11.4302	11.5601	11.4306	11.3527	11.2387	11.4067	11.2169	11.426	11.2011	11.4195	11.6001	10.1758	11.0482	10.9759	10.4021	10.8305	10.752	11.0653	11.2917	10.9648	11.2553	11.1177	10.8522	11.1046	NA	NA	NA	NA	NA	11.3712	NA	NA	NA	NA	NA	10.8672	-0.0919077739872547	-0.258654563528186	0.548996255554621	0.025259393654255	16.6958892353874	4	0.4658	5	0.895513	TRUE	LTN1
ENSG00000198863	8.7197	8.9612	8.792	8.7202	9.0099	8.983	8.6535	8.6348	9.0174	8.9295	8.9251	8.9719	9.7295	9.5184	9.6609	9.7624	9.6574	9.8526	9.5628	9.6926	9.6283	9.8319	9.6973	9.7888	10.0716	9.6996	9.9035	10.0286	9.9037	9.9065	10.0102	10.0282	10.0995	9.7724	9.7246	9.7785	8.6625	NA	NA	NA	NA	NA	9.586	NA	NA	NA	NA	NA	9.8229	NA	NA	NA	NA	NA	1	0.7758	5	0.991247	FALSE	RUNDC1
ENSG00000198870	6.6967	6.5652	6.8734	6.7314	6.7072	7.0662	7.0213	7.3032	6.762	7.2478	7.3915	6.9673	5.4752	5.9363	5.5723	5.542	5.8338	5.8599	6.0217	5.469	5.6406	6.2279	5.8325	4.9489	5.904	5.5334	5.7486	5.7614	5.817	5.9641	5.9069	5.9149	5.9003	5.6302	5.5953	5.665	6.1579	NA	NA	NA	NA	NA	3.3899	NA	NA	NA	NA	NA	3.3899	NA	NA	NA	NA	NA	1	0.3496	2	0.843155	FALSE	STKLD1
ENSG00000198873	9.4326	8.8999	8.8485	8.3535	9.3742	8.0722	8.4452	8.2905	8.774	8.4977	8.3226	9.5265	10.2467	9.4937	9.2762	9.1342	10.1624	9.725	9.291	9.9747	9.4603	11.0028	8.846	9.5058	8.4209	8.8071	8.09	8.1026	7.958	8.0288	8.1893	8.37	8.5495	8.7226	8.7105	8.4713	8.6045	NA	NA	NA	NA	NA	9.6919	NA	NA	NA	NA	NA	8.1186	NA	NA	NA	NA	NA	1	0.4387	5	0.714786	FALSE	GRK5
ENSG00000198874	9.8616	9.9046	9.8759	9.9485	9.9809	10.1581	10.4189	10.0382	10.1841	10.2127	10.267	10.0794	10.3637	10.7626	10.6715	10.4701	10.204	10.0686	10.4791	10.1318	10.911	9.859	10.5849	10.7528	10.4157	10.4077	10.17	10.4753	10.4049	10.2793	9.9068	10.0213	9.9591	9.97	10.2714	10.3204	10.0787	NA	NA	NA	NA	NA	10.4042	0.172337868228701	0.10131893961778	0.399829305333586	0.019214871922724	2.03010951582788	10.0787	0.172337868228701	0.10131893961778	0.399829305333586	0.0198354542163002	2.03010951582788	9	0.3607	3	0.581987	FALSE	TYW1
ENSG00000198876	11.2987	11.2546	11.3191	11.2927	10.9927	11.1175	11.0742	11.0118	11.0807	10.8297	11.242	11.012	11.8682	12.1107	11.8782	11.8009	11.4368	11.7545	11.9203	11.3574	12.1995	11.4859	12.0128	12.137	11.3045	11.322	11.1606	11.2997	11.3977	11.258	11.1232	11.064	11.2249	11.0643	11.1814	11.232	11.141	0.166516870517876	0.0476056107158997	0.346376456120798	0.0155451312307423	1.06364906447335	11.8239	0.166516870517876	0.0476056107158997	0.346376456120798	0.0146473504642502	1.06364906447335	11.141	NA	NA	NA	NA	NA	5	0.2368	3	0.709733	FALSE	DCAF12
ENSG00000198886	20.5236	20.64	20.6248	20.678	20.0553	20.5557	20.7206	20.5525	20.5041	20.4606	20.619	20.6814	15.8626	16.7045	16.2886	16.2986	16.1249	16.0988	17.0181	16.1784	16.8482	14.8828	17.3538	16.6713	18.3179	17.7964	17.7519	18.1268	17.6887	17.8688	17.9349	17.594	17.9566	17.8493	17.9442	18.0189	20.5603	NA	NA	NA	NA	NA	16.4774	NA	NA	NA	NA	NA	17.9161	NA	NA	NA	NA	NA	1	0.6277	5	1	FALSE	MT-ND4
ENSG00000198887	11.133	11.3006	11.3443	11.1905	11.1431	11.0388	11.3899	11.31	11.1916	11.0088	11.344	10.9133	10.8894	10.9052	10.9665	10.7965	11.6369	10.3111	11.4801	11.0096	11.0941	11.1984	11.1933	10.956	10.0972	10.7907	10.9919	10.4113	10.7545	10.8787	10.8863	11.2782	11.2224	11.1303	11.0507	10.5521	11.0957	NA	NA	NA	NA	NA	11.0957	-0.150851582923519	-0.205329017881722	0.509573176903195	0.022962595244802	15.5797290596899	10.8087	-0.150851582923519	-0.205329017881722	0.509573176903195	0.0235723947116492	15.5797290596899	9	0.5004	4	0.55855	TRUE	SMC5
ENSG00000198888	18.5009	18.6667	18.6314	18.9157	17.9157	18.7719	18.7101	19.0511	18.5396	18.5893	18.3873	18.5899	17.118	17.8534	17.5903	17.6234	17.1102	17.2432	18.086	17.4856	17.8064	16.0442	18.2534	17.7769	18.4906	18.4385	18.3278	18.4994	18.3944	18.5386	18.6787	18.5292	18.6154	18.5196	18.5718	18.5051	18.5718	NA	NA	NA	NA	NA	17.5914	NA	NA	NA	NA	NA	18.5718	NA	NA	NA	NA	NA	1	0.7852	3	0.816106	FALSE	MT-ND1
ENSG00000198890	6.5405	5.8356	5.8596	5.9839	6.4116	6.2072	8.6195	6.0801	6.0596	6.6616	8.7049	5.7946	8.8717	8.8118	8.6437	8.8912	8.9051	8.9866	8.5042	9.0237	8.5539	8.7657	8.9127	8.9131	8.6519	8.7791	8.763	8.965	8.7288	8.5936	8.8147	8.9444	8.7623	8.77	8.8044	8.752	5.9221	0.0100474673133433	-1.81251043835808	3.62507657340167	0.306064943179965	18.0211740049624	8.5956	NA	NA	NA	NA	NA	8.5956	NA	NA	NA	NA	NA	2	0.8879	2	0.856065	TRUE	PRMT6
ENSG00000198892	7.6266	7.9283	7.7741	7.4214	7.9167	7.5677	8.2414	6.8133	7.4684	7.6984	7.9376	7.5087	7.557	7.5297	6.9274	6.7236	7.6678	6.8739	6.4902	6.8906	7.0272	7.7625	6.3163	7.0583	6.0591	6.4057	5.8184	6.4044	6.2013	6.0664	5.8443	6.0162	5.5571	6.0026	6.0313	5.8893	7.2355	NA	NA	NA	NA	NA	6.422	NA	NA	NA	NA	NA	4.2503	NA	NA	NA	NA	NA	1	0.6279	5	0.953531	FALSE	SHISA4
ENSG00000198894	9.7601	9.9877	9.9929	10.2598	10.0711	10.5077	9.9213	9.6436	10.0185	10.04	9.9997	10.2116	10.3314	10.2211	10.2693	10.4614	10.4152	10.728	10.72	10.799	10.5622	10.2608	10.6918	10.5285	11.1065	11.3052	11.2886	11.2421	11.3955	11.706	12.2037	12.0893	11.9799	11.9552	11.7616	11.5914	9.9632	NA	NA	NA	NA	NA	10.4507	NA	NA	NA	NA	NA	11.6107	-0.242263871850171	-0.41943017657731	0.96873826522443	0.0417174287324768	15.9992778098874	4	0.5838	5	1	TRUE	CIPC
ENSG00000198898	12.0755	11.8148	11.9248	11.8837	11.8348	11.6624	11.9761	11.5695	11.7107	11.7088	11.9311	11.9612	12.7819	12.533	12.6872	12.6208	12.6342	12.6564	12.7469	12.8501	12.4647	13.1433	12.5753	12.5464	12.368	12.4439	12.4362	12.3638	12.5138	12.3835	12.4673	12.5166	12.5407	12.5133	12.5145	12.5397	11.8191	NA	NA	NA	NA	NA	12.6823	NA	NA	NA	NA	NA	12.4524	NA	NA	NA	NA	NA	1	0.5645	5	0.997041	FALSE	CAPZA2
ENSG00000198899	19.3091	19.4982	19.3308	19.5514	18.894	19.4295	19.6173	19.6274	19.2703	19.2666	19.4869	19.4674	6.911	7.7831	7.6133	7.2568	6.7906	7.1142	7.9841	7.0635	7.6432	6.7068	7.8082	7.6273	8.7769	8.344	8.7487	8.5868	8.6415	8.6351	8.5576	8.7646	8.5549	8.716	9.1301	8.6897	19.4079	NA	NA	NA	NA	NA	6.8735	NA	NA	NA	NA	NA	8.4659	NA	NA	NA	NA	NA	1	0.6627	5	1	FALSE	MT-ATP6
ENSG00000198900	11.5246	11.3365	11.5133	11.6038	11.5409	12.1172	11.8577	11.4549	11.7244	11.9663	11.3142	11.8461	11.9015	11.5973	11.6545	11.7623	12.005	12.0188	12.0552	12.0145	11.8935	12.388	11.6537	11.8949	10.96	11.7423	11.6291	11.1248	11.5744	11.3949	12.5362	12.6603	12.1927	12.3731	12.0134	11.936	11.643	NA	NA	NA	NA	NA	11.8692	NA	NA	NA	NA	NA	11.8692	-0.221864512340704	-0.587053060657469	1.25515761219614	0.0528747715083902	16.61979704889	4	0.3907	2	0.59076	TRUE	TOP1
ENSG00000198901	8.3866	8.2751	8.6891	8.2337	9.5796	8.7112	7.8207	9.179	8.5274	8.4342	7.5441	7.4634	8.9139	10.1136	8.9165	8.2339	9.268	8.81	7.6768	8.0049	8.9081	9.5198	7.8983	8.6398	7.1365	7.8015	7.286	7.0481	8.2456	6.7947	6.5006	7.0372	6.3026	7.0704	6.8846	7.7894	8.5137	NA	NA	NA	NA	NA	8.5137	NA	NA	NA	NA	NA	6.6272	NA	NA	NA	NA	NA	1	0.4083	4	0.678226	FALSE	PRC1
ENSG00000198908	8.355	8.1658	8.3134	8.584	8.3164	8.5405	8.4014	8.5331	8.1098	7.8781	8.4618	7.9602	9.0639	8.8978	8.5201	8.808	9.2077	8.9551	8.2573	8.8562	8.0264	9.2596	7.8705	8.4464	7.6787	7.8784	8.1968	7.9523	8.9356	8.5599	8.0809	8.3331	7.1055	7.7904	7.3173	7.7005	8.0309	NA	NA	NA	NA	NA	8.5219	NA	NA	NA	NA	NA	7.5879	-0.612107823688758	0.433792027404557	1.50046860794985	0.0988722634769753	9.64502313762125	4	0.4368	5	0.829763	TRUE	BHLHB9
ENSG00000198909	9.6248	9.5543	9.49	9.8144	9.3343	9.8876	9.8208	9.4822	9.715	9.729	10.0076	9.5791	11.3301	10.7794	10.8024	10.7827	11.2081	11.3484	10.934	11.2617	10.8684	12.2219	10.4996	10.7354	9.263	10.2683	10.2001	9.6368	9.8114	9.9834	10.0509	10.1279	10.3488	10.4856	10.3292	9.9145	9.5719	NA	NA	NA	NA	NA	11.0963	NA	NA	NA	NA	NA	9.9861	NA	NA	NA	NA	NA	1	0.3786	5	0.890136	FALSE	MAP3K3
ENSG00000198911	14.074	13.1334	13.6855	13.365	12.7232	13.9446	14.0228	13.7604	13.8719	14.2938	13.6353	13.3523	11.7726	11.4165	11.6786	11.377	11.7285	11.6692	12.1608	12.1175	12.1415	12.1331	12.1815	11.6733	11.9122	11.9096	11.8067	11.9697	11.4542	11.687	11.8458	11.8657	11.9883	12.0688	12.1081	12.0492	13.6977	-0.0625995868603947	-0.285149044425733	0.583879048474941	0.0213130699004226	17.1745408790954	11.8486	-0.0625995868603947	-0.285149044425733	0.583879048474941	0.0246391388912728	17.1745408790954	11.8486	NA	NA	NA	NA	NA	5	0.4644	2	0.842836	TRUE	SREBF2
ENSG00000198912	9.8111	9.8165	9.8516	9.7276	10.0827	10.1057	9.9875	10.1673	10.0768	10.2665	9.8742	9.8678	9.4888	9.4871	9.759	9.7357	9.5225	9.5642	9.6269	9.5117	9.9176	9.1318	10.0103	9.6014	11.201	10.4228	10.6101	11.0033	10.756	10.9643	10.7017	10.5347	10.6	10.4824	10.5293	10.4924	9.8919	NA	NA	NA	NA	NA	9.5236	NA	NA	NA	NA	NA	10.6575	NA	NA	NA	NA	NA	1	0.4023	5	0.998756	FALSE	C1orf174
ENSG00000198917	10.5765	10.6688	10.7807	10.6933	10.3972	10.5606	10.8032	10.2552	10.752	10.7304	11.0441	10.9417	9.9937	9.7167	10.0257	10.1013	9.4326	10.119	10.0668	9.5157	10.0117	9.358	10.1734	9.9304	10.4297	10.0997	9.9566	10.2225	10.339	10.4008	10.49	10.5157	10.1168	10.3023	10.016	10.1679	10.6414	NA	NA	NA	NA	NA	9.8054	NA	NA	NA	NA	NA	10.1925	NA	NA	NA	NA	NA	1	0.5727	5	0.997842	FALSE	SPOUT1
ENSG00000198919	8.8733	8.9661	8.8546	8.7883	9.2113	8.6987	9.065	8.8887	8.6939	9.0919	8.9209	8.8227	9.4378	9.2639	9.2225	9	9.5505	9.1805	9.2385	9.2186	9.2487	9.7618	9.1671	9.4298	7.7155	8.3843	8.565	7.672	7.6933	8.0453	8.0336	8.2079	8.4518	8.6485	8.4991	8.2132	8.7252	NA	NA	NA	NA	NA	9.1743	NA	NA	NA	NA	NA	7.8995	NA	NA	NA	NA	NA	1	0.3811	5	0.993568	FALSE	DZIP3
ENSG00000198920	8.8905	9.1657	8.8236	8.8762	9.2584	8.7859	8.5611	8.944	8.7162	8.4396	8.6655	8.8742	8.6694	8.6583	8.7405	8.5291	9.2281	8.8159	8.4982	9.0237	8.5185	9.5944	8.6195	8.6246	8.4732	8.4332	8.5272	8.5868	8.4465	8.5667	8.4365	8.1776	8.5223	8.3204	8.5103	8.2004	8.6315	NA	NA	NA	NA	NA	8.6315	NA	NA	NA	NA	NA	8.1699	NA	NA	NA	NA	NA	1	0.5539	4	0.850394	FALSE	KIAA0753
ENSG00000198924	10.3055	10.3473	10.2052	10.2856	10.0806	9.9805	10.2697	9.9745	10.1574	10.1803	10.4251	10.2379	9.2166	9.5171	9.4763	9.6102	9.6659	9.4411	9.56	9.4459	9.3221	9.2998	9.4786	9.4556	8.839	9.3835	9.4334	9.0202	9.8343	9.958	9.9505	10.0607	9.5317	9.7871	9.5411	9.4296	10.1317	NA	NA	NA	NA	NA	9.4	NA	NA	NA	NA	NA	9.4	-0.401495705194158	-0.236585515547835	0.932033277209326	0.0495764998438236	14.0339440253933	4	0.6937	2	0.620959	TRUE	DCLRE1A
ENSG00000198925	12.8122	12.9477	12.9581	12.9378	12.2759	12.7577	12.7368	12.4152	12.7939	12.6741	12.9965	12.7576	11.2867	11.4275	11.4774	11.6556	10.8019	11.1116	11.7702	10.9838	11.463	10.8559	12.0517	11.3914	12.3217	12.283	12.2132	12.4189	12.0943	12.3161	12.1493	12.1899	12.4903	12.2049	12.3224	12.2077	12.7509	0.199436130249633	0.022890709319307	0.401490994280518	0.0157436876472836	0.436506266765203	11.3627	0.199436130249633	0.022890709319307	0.401490994280518	0.0176670373645276	0.436506266765203	12.2537	NA	NA	NA	NA	NA	5	0.298	5	0.999922	FALSE	ATG9A
ENSG00000198929	8.09	7.6672	8.132	8.1604	8.4034	8.6811	8.4452	8.367	8.1974	8.5055	8.1894	8.1408	7.4668	7.5401	7.8076	7.7342	8.4775	8.1493	7.9841	8.0164	7.4801	7.3956	7.8468	7.4629	6.9299	7.4324	8.1126	7.4906	7.4852	7.5525	7.9954	7.9382	8.3153	7.9767	7.7859	7.7501	7.9461	-0.322436298494057	-0.113343843377546	0.683555391810033	0.043012153745309	13.2911839066199	7.3522	-0.322436298494057	-0.113343843377546	0.683555391810033	0.0464865829250626	13.2911839066199	7.3522	-0.322436298494057	-0.113343843377546	0.683555391810033	0.0464865829250626	13.2911839066199	11	0.3914	2	0.843175	TRUE	NOS1AP
ENSG00000198931	11.3771	11.3791	11.5248	11.3675	11.1684	11.2728	11.391	11.4059	11.4005	11.4291	11.3853	11.398	10.764	11.1219	11.0661	11.1705	10.4114	10.796	10.6197	10.6374	10.8309	9.8857	10.9441	11.126	11.8111	10.5192	10.614	11.2741	11.3847	11.1657	10.8627	10.5844	10.3364	10.3312	10.4005	10.737	11.3435	NA	NA	NA	NA	NA	10.7989	0.0880995600526227	0.335067164490049	0.692911357103829	0.0320825802526574	5.01790623398561	10.7989	0.0880995600526227	0.335067164490049	0.692911357103829	0.0320825802526574	5.01790623398561	9	0.5509	2	0.832753	TRUE	APRT
ENSG00000198932	8.1113	7.6796	8.1472	8.5522	8.3899	8.6032	8.646	8.4397	8.1598	8.7021	8.6554	8.1688	10.6087	10.3152	10.2771	10.4915	10.4577	10.5042	10.6428	10.472	10.1989	11.2325	10.4756	10.0925	9.9593	10.2338	10.0566	9.9436	9.8114	9.8623	10.0188	9.9063	10.0491	10.1273	10.2408	10.0997	8.1143	NA	NA	NA	NA	NA	10.4437	NA	NA	NA	NA	NA	9.9452	NA	NA	NA	NA	NA	1	0.3579	5	0.999857	FALSE	GPRASP1
ENSG00000198933	6.1822	6.2253	6.4433	6.2676	6.3155	6.3193	6.3401	6.1969	6.0885	5.7951	6.7468	5.5511	10.3158	9.4739	9.788	10.1929	10.2853	10.7526	9.9564	10.7231	9.7303	11.533	9.5423	9.6394	10.418	9.6654	9.8018	9.9593	9.8178	9.9877	10.1408	9.94	9.8716	9.7756	9.6573	10.029	4.7734	NA	NA	NA	NA	NA	10.217	NA	NA	NA	NA	NA	9.8446	NA	NA	NA	NA	NA	1	0.5185	5	0.50125	FALSE	TBKBP1
ENSG00000198934	6.5405	6.7292	6.7654	6.7979	6.8314	6.8641	6.1518	6.7588	6.5607	6.6616	6.4189	6.3758	8.4102	7.8842	8.0674	8.2892	8.2727	8.5881	7.9754	8.2868	8.3753	8.6613	7.8705	7.8551	8.3168	8.624	8.3405	8.506	8.5706	8.6523	8.7603	8.7404	8.9957	8.7615	8.8022	9.0532	5.6056	NA	NA	NA	NA	NA	7.913	NA	NA	NA	NA	NA	8.455	0.0177901878513206	-0.292794746714002	0.586669428169226	0.0346934583720943	18.2318008593347	4	0.2435	5	0.999946	TRUE	MAGEE1
ENSG00000198937	9.2242	9.0624	9.1272	8.8847	8.6104	8.9748	9.0817	9.1322	9.3748	9.1908	9.0714	8.9239	8.1222	8.2187	8.255	7.9758	8.8832	8.3167	8.4922	8.5768	8.5986	8.598	8.0381	8.2226	8.7348	8.5035	8.4635	8.2481	8.0146	8.6221	8.1006	8.0885	8.1356	8.6276	8.6358	8.508	8.8982	NA	NA	NA	NA	NA	8.1104	-0.303933710779983	-0.160374412552165	0.687300961005999	0.0423715638494493	13.854595255902	8.1104	NA	NA	NA	NA	NA	3	0.2888	2	0.838852	TRUE	CCDC167
ENSG00000198938	19.2313	19.4423	19.4162	19.441	19.0802	19.3609	19.4365	19.5001	19.2033	19.3345	19.321	19.444	7.3827	8.0048	7.6751	7.6589	7.1685	7.4779	8.1389	7.4426	7.9694	6.4925	8.0423	7.3539	9.7484	8.7332	9.0392	9.4206	9.2728	8.6797	8.6951	8.8417	8.7483	8.7679	9.3711	9.1487	19.3556	NA	NA	NA	NA	NA	7.1802	NA	NA	NA	NA	NA	8.9104	NA	NA	NA	NA	NA	1	0.493	5	1	FALSE	MT-CO3
ENSG00000198939	6.392	6.1845	6.1459	6.745	6.6081	6.4878	6.4814	6.6171	6.1167	6.6915	6.7052	6.6656	8.1002	8.0123	8.1938	8.1656	8.0857	8.121	8.4618	8.0726	8.2726	8.0991	8.6001	7.9067	8.9075	8.7735	8.7176	8.5378	8.535	8.9732	8.9213	8.6673	8.8546	8.8957	8.6959	8.8096	5.308	NA	NA	NA	NA	NA	7.8755	NA	NA	NA	NA	NA	8.5706	NA	NA	NA	NA	NA	1	0.7353	5	1	FALSE	ZFP2
ENSG00000198944	9.4242	9.7137	9.4582	9.4741	9.9479	8.89	7.7304	9.2409	9.3608	8.4637	8.2307	9.1354	6.3576	6.4386	6.3213	6.4189	6.568	6.9211	6.2144	6.2842	6.2762	6.8309	5.9793	6.0993	5.1718	5.6493	5.6146	4.9489	5.5028	5.2305	5.7015	5.4569	5.4766	5.5313	5.5589	5.5706	9.0537	NA	NA	NA	NA	NA	5.1152	NA	NA	NA	NA	NA	2.1763	NA	NA	NA	NA	NA	1	0.5832	5	1	FALSE	SOWAHA
ENSG00000198945	7.9551	7.9691	8.4742	8.5451	7.4706	7.8811	8.6271	7.5972	7.9292	7.8741	8.9375	8.1408	9.72	9.7412	9.6092	9.5564	9.8832	10.0035	9.5994	9.7718	9.3139	9.6498	9.2844	9.2448	8.7094	9.026	9.0755	8.9054	9.0705	8.8963	9.5092	9.4408	9.3275	9.2797	9.2196	8.869	7.8535	NA	NA	NA	NA	NA	9.5186	NA	NA	NA	NA	NA	8.9669	NA	NA	NA	NA	NA	1	0.5388	5	0.994998	FALSE	L3MBTL3
ENSG00000198947	12.285	12.1776	12.2441	12.2077	12.2923	12.3575	12.5144	12.2374	12.0631	12.1576	12.3332	12.2486	10.8181	10.2701	10.2266	10.4196	10.7864	10.6238	10.6142	10.8202	10.4473	11.4485	10.2011	10.3477	9.3474	10.2954	10.2009	9.4909	10.0092	10.188	11.5144	11.5563	11.2874	11.2062	10.7827	10.3465	12.2459	NA	NA	NA	NA	NA	10.5292	NA	NA	NA	NA	NA	10.5292	-0.366400954851834	-0.836653508204949	1.82673342610024	0.0867457640125731	16.4233095217875	4	0.7342	2	0.833597	TRUE	DMD
ENSG00000198948	11.063	11.4641	11.1197	11.3574	11.0717	11.1101	11.8569	11.5837	11.4135	11.559	12.1461	11.7093	8.7603	9.2375	9.1391	8.8651	8.1913	8.0921	8.4801	7.6956	9.3544	7.2755	8.9327	9.2934	5.6477	6.6916	6.1149	6.0088	7.0077	5.8272	6.4321	6.3388	5.9666	6.2187	6.1611	6.3	11.4614	NA	NA	NA	NA	NA	8.5267	NA	NA	NA	NA	NA	4.8442	NA	NA	NA	NA	NA	1	0.4666	5	1	FALSE	MFAP3L
ENSG00000198951	10.9718	11.2186	11.2355	11.1641	11.0542	10.8628	11.0859	11.0139	10.6936	10.5303	11.707	10.9773	10.8466	11.1824	10.7423	10.7279	11.0924	10.9068	10.6891	11.1294	10.8905	11.111	10.7132	10.7666	11.3358	10.6835	10.8906	11.278	11.2181	11.226	10.7411	10.7102	10.4572	10.3518	10.4784	10.7913	11.0293	NA	NA	NA	NA	NA	10.8366	NA	NA	NA	NA	NA	10.8366	-0.077689768765512	0.396227571763961	0.807544398276166	0.0372601482631981	6.73956378467062	4	0.6372	2	0.454029	TRUE	NAGA
ENSG00000198952	12.4734	12.4695	12.405	12.3859	12.2393	12.5192	12.7958	12.3612	12.6581	12.3984	12.7733	12.5798	11.3631	11.589	11.6783	11.6537	11.3266	11.4801	11.4067	11.1871	11.4941	11.4396	11.5778	11.5651	11.4137	11.3884	11.3741	11.404	11.3279	11.1319	11.6349	11.4619	11.4667	11.7029	11.5581	11.5025	12.496	0.0459753015278927	-0.130918477090777	0.277513069921754	0.0111040441839917	19.2900001232283	11.4373	NA	NA	NA	NA	NA	11.4373	0.0459753015278927	-0.130918477090777	0.277513069921754	0.0121319797528224	19.2900001232283	7	0.556	2	0.829606	FALSE	SMG5
ENSG00000198954	9.4259	9.4119	9.3474	9.1543	9.827	9.5882	9.7093	9.3038	9.3933	9.8767	9.3964	9.4037	10.0209	9.9283	9.8613	10.0774	10.0145	10.1	9.965	10.0092	9.7861	10.2455	9.9679	9.7956	9.7385	9.8776	9.9976	9.7836	9.7738	9.8778	9.9903	10.0396	10.052	9.8282	9.9315	9.702	9.3815	NA	NA	NA	NA	NA	9.842	NA	NA	NA	NA	NA	9.842	NA	NA	NA	NA	NA	1	0.3792	2	0.695278	FALSE	KIF1BP
ENSG00000198959	13.0878	12.9843	12.947	12.1657	13.3033	11.55	12.4654	11.8642	12.9072	13.0974	12.6722	14.2447	14.2884	14.1004	13.9673	14.1287	14.2462	14.655	13.7823	14.3091	14.5497	14.7642	13.5007	14.2193	13.0292	13.1462	12.9784	12.8417	13.2374	12.7239	12.9531	13.0625	12.9212	13.1715	13.1034	13.5365	12.9702	0.52160456856972	-0.155610226279519	1.08864295060514	0.0419672008843912	22.8925724018843	14.244	NA	NA	NA	NA	NA	12.9702	NA	NA	NA	NA	NA	2	0.5237	3	0.770726	TRUE	TGM2
ENSG00000198960	8.569	8.3071	8.4541	8.4865	8.5779	8.4513	8.5531	8.8721	8.5062	8.5683	8.4732	8.1123	7.49	7.3681	7.1506	7.3858	7.3672	7.5802	7.3909	7.3712	7.2145	8.3513	7.0728	7.1931	6.7493	6.665	6.2751	6.3504	6.7074	6.6539	6.2943	6.4588	6.1917	6.4217	6.5608	6.5268	8.257	NA	NA	NA	NA	NA	6.8464	NA	NA	NA	NA	NA	5.2996	NA	NA	NA	NA	NA	1	0.6986	5	1	FALSE	ARMCX6
ENSG00000198961	12.7016	12.3885	12.5678	12.4475	12.7239	12.6694	12.9217	12.747	12.638	12.8405	12.7118	12.5552	11.7686	11.6697	11.6694	11.636	11.8064	11.8954	12.0074	11.829	11.8496	11.9052	11.8065	11.8324	10.8825	11.6445	11.435	11.1113	11.2773	11.2156	11.4251	11.5674	11.4826	11.7605	11.6345	11.5661	12.6506	-0.0396153366128575	-0.144343864691393	0.299362831153082	0.0118319903897654	16.9768659870307	11.7828	-0.0396153366128575	-0.144343864691393	0.299362831153082	0.0127033294647354	16.9768659870307	11.3983	-0.0396153366128575	-0.144343864691393	0.299362831153082	0.0131318735664356	16.9768659870307	11	0.5169	5	1	FALSE	PJA2
ENSG00000198964	11.5432	11.4807	11.6274	11.7348	11.1856	11.491	11.754	11.3535	11.0956	11.0272	11.6529	10.9536	10.7466	11.1989	10.5333	10.6018	11.3076	10.7109	10.8269	11.3269	10.5871	11.1717	10.3324	10.5446	9.4442	9.9913	9.8906	9.7704	10.2907	9.7598	9.7374	9.75	9.8705	9.9233	9.9874	9.6964	11.4014	NA	NA	NA	NA	NA	10.8125	NA	NA	NA	NA	NA	9.7587	NA	NA	NA	NA	NA	1	0.6051	5	0.99996	FALSE	SGMS1
ENSG00000203485	12.1942	12.5278	12.2233	12.1264	13.0484	12.1692	11.5016	12.5718	12.318	11.9175	11.5219	12.3592	11.7879	11.6473	11.9713	11.7495	11.4368	11.9901	11.5477	11.7248	11.337	11.3777	11.2515	11.6769	11.9	11.6282	11.7702	11.8975	11.8583	12.2556	12.0775	12.0741	11.536	12.1319	11.9322	12.1243	12.2471	NA	NA	NA	NA	NA	11.6153	NA	NA	NA	NA	NA	11.9238	NA	NA	NA	NA	NA	1	0.4021	5	0.660342	FALSE	INF2
ENSG00000203499	6.7088	6.5652	6.4617	6.0631	6.9245	6.4207	6.2022	6.456	6.3168	6.4274	6.1768	7.0948	6.7192	7.0258	6.7203	6.8295	6.9494	6.4463	6.2821	6.8086	6.905	6.3235	6.7903	6.9077	7.2581	6.647	6.8281	7.1085	6.973	7.0964	6.1513	6.1497	6.0478	5.9837	6.4993	6.5716	5.3861	NA	NA	NA	NA	NA	5.7897	NA	NA	NA	NA	NA	5.3861	0.197525358316446	1.1102445701579	2.25535741978351	0.209366623440976	5.32746474124714	4	0.8559	3	0.432418	TRUE	IQANK1
ENSG00000203546	9.8765	9.7284	9.7103	9.6715	9.7762	9.7421	10.0021	9.79	10.1574	10.1173	9.9719	10.1504	9.2466	9.1685	9.387	9.62	8.6434	9.3594	9.5966	9.3139	9.0081	8.598	9.6046	9.4123	10.8447	10.0884	10.3624	10.5534	10.4808	10.556	10.4844	10.5163	10.0921	10.3748	10.1538	10.3536	9.8039	NA	NA	NA	NA	NA	9.1403	NA	NA	NA	NA	NA	10.3546	NA	NA	NA	NA	NA	1	0.5824	5	0.999989	FALSE	AL139353.1
ENSG00000203666	8.7058	8.9206	8.713	8.8562	9.2565	8.7259	9.0397	9.215	8.7382	9.0166	8.9981	8.6755	7.8854	7.4761	7.6931	7.7046	7.7766	8.0725	7.8951	8.1477	7.5173	8.0039	7.97	7.9067	8.3369	8.2972	8.4509	8.3593	8.3522	8.4996	8.5834	8.48	8.5029	8.3233	8.6178	8.5612	8.7358	NA	NA	NA	NA	NA	7.4094	NA	NA	NA	NA	NA	8.1843	NA	NA	NA	NA	NA	1	0.3531	5	1	FALSE	EFCAB2
ENSG00000203667	11.063	10.8994	11.0889	10.986	11.043	11.0116	11.1131	11.1703	11.097	11.3633	11.158	11.2212	9.3637	9.3153	9.4882	9.5786	9.4964	9.5677	9.5994	9.5745	9.4112	9.2596	9.7509	9.331	11.1219	10.2304	10.2472	10.6511	10.2241	10.376	10.3536	10.2476	10.3372	10.2019	10.195	10.589	11.0645	NA	NA	NA	NA	NA	9.3629	NA	NA	NA	NA	NA	10.358	NA	NA	NA	NA	NA	1	0.4376	5	1	FALSE	COX20
ENSG00000203668	9.2203	9.2375	9.3409	9.114	9.1783	9.1343	8.9667	9.1302	9.2124	9.119	8.8125	8.9719	10.3064	10.8552	10.4118	9.5806	9.8536	9.3634	9.8273	9.7951	10.7353	9.6342	9.9418	11.9905	7.4599	7.889	7.7097	7.2941	7.7457	7.5051	7.676	7.839	8.2798	8.2489	8.091	7.6774	8.9637	NA	NA	NA	NA	NA	10.2146	0.755876353999303	-0.243521474051734	1.58827172846413	0.0777452958465135	22.8095041635834	7.3902	NA	NA	NA	NA	NA	3	0.49	5	1	TRUE	CHML
ENSG00000203685	5.7428	5.8947	5.5731	5.7646	6.264	5.7595	5.4739	6.0591	5.9336	5.4124	5.6288	4.9489	7.3951	6.568	6.4389	6.7548	6.4834	6.7476	6.3762	6.4491	6.73	8.0523	6.2161	6.2968	5.8794	6.8628	6.1762	5.9054	6.1303	6.2564	6.104	5.9837	6.2721	6.2482	6.3507	6.2124	3.4521	NA	NA	NA	NA	NA	5.8781	NA	NA	NA	NA	NA	4.7011	NA	NA	NA	NA	NA	1	0.7123	5	0.970924	FALSE	STUM
ENSG00000203697	6.2923	5.7015	6.4433	6.4026	6.2815	6.3784	5.8842	6.8655	6.2216	6.2678	6.2428	6.2597	6.9969	7.1639	6.4229	6.7852	6.7735	6.2993	6.9738	5.8403	8.9773	4.9489	7.2541	7.01	7.7764	7.917	8.4908	7.3989	6.9659	7.5242	8.2435	8.3003	8.0148	9.1735	7.8981	8.1041	4.8865	NA	NA	NA	NA	NA	6.2713	0.330444850135913	-0.701671775176907	1.55117642976066	0.123673563951384	19.6811727660411	7.7127	0.330444850135913	-0.701671775176907	1.55117642976066	0.100559592252809	19.6811727660411	9	0.3788	5	0.982537	TRUE	CAPN8
ENSG00000203705	8.7947	9.0531	9.0303	8.7823	8.6591	8.5433	8.672	8.836	8.5607	8.7933	8.7385	8.7873	8.2271	8.1831	8.2268	8.4344	8.4677	8.2573	8.5278	8.5922	8.0812	8.6613	8.4248	8.0278	9.3442	8.6837	8.7548	9.0806	8.8906	9.0654	8.6064	8.6394	8.2863	8.3463	8.597	8.7927	8.5602	NA	NA	NA	NA	NA	8.0632	NA	NA	NA	NA	NA	8.5602	0.0473559285147326	0.37333647711906	0.752655855257004	0.0439626321733681	5.51806089826897	4	0.6337	3	0.856269	TRUE	TATDN3
ENSG00000203724	7.9071	7.7163	8.0642	8.0479	7.5964	8.0644	8.1001	8.0322	7.8498	8.1308	7.6406	7.6762	8.0704	7.5762	7.9082	8.1923	7.5497	7.9594	7.8766	7.9698	7.6632	7.5746	8.199	7.7171	8.8484	8.1496	8.2326	8.6584	8.2233	8.3964	8.2406	8.2797	8.1992	7.9429	8.0948	8.1843	7.5057	NA	NA	NA	NA	NA	7.5057	NA	NA	NA	NA	NA	8.0118	NA	NA	NA	NA	NA	1	0.5029	4	0.843725	FALSE	C1orf53
ENSG00000203727	10.6005	9.7314	9.7001	9.6862	7.9728	8.1733	8.6042	9.0652	9.527	8.9006	10.1897	9.5687	9.4664	8.396	8.1386	8.7522	9.2077	9.4931	8.5101	9.1006	8.5574	10.4991	7.7065	8.4291	7.2508	7.6505	7.2323	7.2418	7.4415	7.384	7.1912	7.2557	7.0182	7.3611	7.5357	7.3462	9.051	0.992494675948843	0.0869029432319851	1.9925840542664	0.110075651695515	0.333604164942017	9.051	NA	NA	NA	NA	NA	6.7231	NA	NA	NA	NA	NA	2	0.7796	4	0.69001	TRUE	SAMD5
ENSG00000203747	6.2569	5.95	6.4976	5.9559	5.8543	6.3639	5.8842	6.0591	6.4851	6.8912	5.4775	6.5768	9.2132	8.8758	9.0041	8.645	9.4988	9.6841	9.1913	9.5974	8.9616	10.7549	8.4499	8.9378	9.5145	8.7293	9.4142	8.7493	9.4344	8.8451	8.4621	8.7756	8.4107	8.753	8.2837	9.2975	4.7519	NA	NA	NA	NA	NA	9.0123	NA	NA	NA	NA	NA	9.0123	NA	NA	NA	NA	NA	1	0.5147	2	0.552295	FALSE	FCGR3A
ENSG00000203760	6.5949	6.7545	6.8473	6.3275	7.0389	6.6796	6.2735	7.1069	6.8514	6.7303	6.2428	6.2597	7.1533	7.4596	6.9894	7.0787	7.1431	6.8249	7.2064	6.9424	7.2596	7.2329	6.8318	7.2352	7.1124	7.1542	7.0139	7.0009	7.7962	7.103	6.8688	6.7255	6.2565	6.5387	6.2913	6.7915	5.8665	NA	NA	NA	NA	NA	6.4016	NA	NA	NA	NA	NA	5.8665	-0.288119983862943	0.75652267948588	1.61906107318739	0.137993024172357	7.38994828364664	4	0.7452	3	0.374007	TRUE	CENPW
ENSG00000203778	9.0692	9.0103	9.1272	9.07	9.2265	8.8161	8.6195	8.9189	8.8124	8.9523	8.8481	8.8227	6.6332	6.7625	6.5453	6.2882	7.0636	6.4802	6.666	6.78	6.39	6.9967	6.5191	5.983	6.6713	6.5817	6.6094	6.3504	6.7916	6.7864	6.12	6.0628	5.923	6.0211	6.1258	6.3412	8.7663	NA	NA	NA	NA	NA	5.5405	NA	NA	NA	NA	NA	4.9977	-0.0189263577291844	0.816115587226165	1.63267003246878	0.163340565116318	6.08856638265571	4	0.816	5	0.977814	TRUE	FAM229B
ENSG00000203797	10.8768	11.0451	11.1511	11.1092	10.3734	10.4118	10.5836	10.7728	10.5641	10.249	10.8805	10.7399	9.6193	10.2586	9.9224	10.0416	10.964	10.1632	10.3516	10.3606	10.4265	9.3485	10.4082	10.3105	10.223	10.1339	10.4403	9.9058	10.3701	10.906	11.572	11.4408	11.3943	11.3272	11.1479	10.9227	10.7408	NA	NA	NA	NA	NA	10.1626	NA	NA	NA	NA	NA	10.7408	-0.284310346806777	-0.699494587078427	1.51013251160739	0.0702989721027687	16.525377481682	4	0.591	3	0.837815	TRUE	DDO
ENSG00000203814	6.4538	6.3023	5.9248	6.1361	6.1721	6.4344	5.8486	6.0591	6.9213	7.1555	6.0688	6.8984	6.6553	6.3746	6.7077	6.3555	7.0499	7.2823	7.0446	7.0164	7.0689	7.5746	6.6327	7.2352	5.2638	5.9117	5.6146	5.4221	5.751	5.687	6.7218	6.4691	6.8422	6.9961	6.051	6.4192	5.0699	-0.0680323022109095	-0.60293804432487	1.21352821053062	0.119680548164587	17.5708186448847	6.0785	-0.0680323022109095	-0.60293804432487	1.21352821053062	0.0998216755853605	17.5708186448847	4.1456	-0.281344933123547	-1.93176835465182	3.90429709291109	0.470898270364486	17.447575882174	14	0.56	5	0.980227	TRUE	HIST2H2BF
ENSG00000203859	6.0583	5.8356	6.2398	6.9211	5.2736	6.623	6.2735	6.366	5.9336	5.9487	6.0299	5.5511	5.9425	5.4162	5.3588	5.696	5.2327	4.9489	5.3952	5.469	5.4403	5.8676	5.3959	4.9489	13.5442	13.4453	14.1634	14.1062	11.5323	14.3185	13.067	13.3552	12.9803	13.7607	13.5956	12.9717	4.6207	NA	NA	NA	NA	NA	2.188	NA	NA	NA	NA	NA	13.5424	NA	NA	NA	NA	NA	1	0.5056	5	1	FALSE	HSD3B2
ENSG00000203867	8.2858	8.3228	8.7984	8.5735	8.1691	7.7554	5.8486	7.3534	7.9227	7.7433	6.3345	8.6755	6.6553	5.9153	5.727	6.9925	6.0908	5.9206	6.4628	7.2365	6.3534	6.1225	6.8521	7.1931	6.5373	6.7923	6.6679	6.8477	6.6355	6.8674	6.3337	6.4793	6.0281	6.4581	6.6078	6.4066	7.6699	NA	NA	NA	NA	NA	5.4335	NA	NA	NA	NA	NA	5.4335	NA	NA	NA	NA	NA	1	0.4038	2	0.856619	FALSE	RBM20
ENSG00000203879	10.8608	10.8343	10.6913	10.7211	11.655	10.9059	10.8939	10.9317	10.959	11.0111	11.0005	11.1079	11.873	11.8088	11.6749	11.8154	12.0963	12.0988	12.0471	12.1794	12.0135	12.4944	11.9578	11.8226	12.6966	12.2614	12.3788	12.6851	12.3015	12.5329	12.39	12.3816	12.3559	12.3276	12.3009	12.4415	10.9382	-0.128921362328099	-0.122599254451873	0.355816215800731	0.0162647698548395	14.9040095009989	11.9743	-0.128921362328099	-0.122599254451873	0.355816215800731	0.0148575060115483	14.9040095009989	12.4118	NA	NA	NA	NA	NA	5	0.3836	5	0.999989	FALSE	GDI1
ENSG00000203880	11.4933	11.7729	11.605	11.8481	11.6749	11.322	11.1272	11.2315	11.1242	11.1322	11.4277	11.1362	11.1588	11.0386	10.9286	11.1444	11.2044	10.8539	11.166	11.1983	10.7709	11.1361	11.5679	10.8005	10.878	11.5435	11.6376	11.1227	11.2375	11.651	10.7708	11.0803	11.4369	10.9997	11.2124	11.0091	11.382	0.0293109825812112	0.24095244290645	0.485457365553195	0.0213256172643294	5.5376170358378	11.1317	NA	NA	NA	NA	NA	11.1317	0.0293109825812112	0.24095244290645	0.485457365553195	0.0218051092007869	5.5376170358378	7	0.5177	2	0.463185	FALSE	PCMTD2
ENSG00000203883	7.1601	8.1124	8.6004	9.0625	7.7116	8.6912	7.7798	6.9058	6.3614	6.4993	6.4974	6.9673	10.3376	9.2312	9.4402	9.7195	9.6182	10.1517	9.5882	10.5774	9.6722	11.5351	9.1577	9.7053	9.7864	9.1461	8.9332	9.4049	8.9116	8.98	9.0743	8.8573	9.104	8.9841	9.2398	9.3515	6.9357	-0.550259875550436	1.60978991778563	3.40247528134742	0.245288184531068	7.25810010196054	9.9742	NA	NA	NA	NA	NA	9.0128	NA	NA	NA	NA	NA	2	0.5937	5	0.999532	TRUE	SOX18
ENSG00000203896	12.71	12.9114	13.1404	13.3243	11.9392	13.4851	13.245	13.2073	13.2758	13.6454	12.9661	13.304	9.8297	9.8154	9.952	9.8968	10.1937	10.071	10.2825	10.0894	10.0454	10.1444	10.1142	10.0592	10.3713	10.0454	10.1219	10.3776	10.0693	10.2104	10.357	10.1818	10.2532	9.981	10.0043	9.8633	13.1404	NA	NA	NA	NA	NA	10.0241	NA	NA	NA	NA	NA	10.0241	NA	NA	NA	NA	NA	1	0.5579	2	0.774104	FALSE	LIME1
ENSG00000203933	6.5405	6.142	6.4798	6.3468	5.7033	6.3492	6.4429	6.4985	6.1167	6.4758	6.3048	6.4808	6.3576	6.7044	7.1236	6.4189	5.3496	6.0304	5.9318	6.2842	5.9468	4.9489	6.1435	7.5959	4.9489	5.3858	5.3526	5.3161	5.7034	4.9489	4.9489	5.2214	4.9489	4.9489	4.9489	5.1576	5.076	NA	NA	NA	NA	NA	5.076	NA	NA	NA	NA	NA	-0.1662	-0.834086886664171	2.15783820269566	4.62686357850237	-13.9216463435167	7.40889474019576	4	0.4376	4	0.842839	TRUE	CXorf66
ENSG00000203942	7.1083	7.4064	7.054	7.3388	6.6462	7.317	7.8004	7.173	7.168	7.3982	7.4989	6.8984	8.1002	8.4405	8.259	8.5497	7.9715	8.3084	9.1839	8.209	8.4374	7.0475	9.129	7.8551	8.7498	9.1707	9.5693	9.1002	8.7327	9.502	9.5393	9.6971	9.6213	9.6551	9.4163	8.8988	6.6248	NA	NA	NA	NA	NA	8.1222	NA	NA	NA	NA	NA	9.2029	NA	NA	NA	NA	NA	1	0.7053	5	0.999987	FALSE	C10orf62
ENSG00000203950	9.0054	9.0992	8.8969	8.8791	9.1385	8.6608	8.4751	8.6899	8.9502	8.5208	8.7385	9.1494	8.2136	8.0596	8.0163	7.9192	8.1793	8.2311	8.1312	8.2963	8.0264	8.3513	7.8891	7.7171	8.4051	7.7201	7.7478	7.9161	8.0532	7.6383	7.1976	7.3603	7.5068	7.4778	7.8938	7.8235	8.6587	0.229114879144989	0.23890486190711	0.662024654793092	0.0382288568250699	3.07988878156384	7.746	NA	NA	NA	NA	NA	7.2905	0.229114879144989	0.23890486190711	0.662024654793092	0.0454033181816248	3.07988878156384	7	0.54	5	0.998533	TRUE	RTL8A
ENSG00000203965	7.3342	7.4064	7.1924	7.1267	7.6893	7.0662	7.4706	7.6089	6.9875	7.3578	7.6509	6.9673	7.293	7.0784	7.0866	6.9797	7.4308	7.1142	7.0618	7.4769	6.6175	7.8199	6.7027	7.0583	6.4845	6.9223	6.5159	6.5289	6.5787	6.5465	6.3076	6.2037	6.3611	6.3317	6.8473	6.8363	6.6125	NA	NA	NA	NA	NA	6.6125	NA	NA	NA	NA	NA	5.4149	NA	NA	NA	NA	NA	1	0.4454	4	0.607688	FALSE	EFCAB7
ENSG00000203995	8.2594	8.2832	8.8299	8.8093	8.5599	9.3237	9.0425	8.7763	8.489	8.177	8.4029	7.5087	7.3577	8.016	8.0583	8.0652	7.5402	8.2486	8.1543	8.0279	7.9588	5.8676	8.3468	7.8551	6.9205	7.8386	9.0837	7.8148	8.0969	7.8302	7.9231	8.3894	8.3561	8.8603	8.6358	7.2018	8.3734	NA	NA	NA	NA	NA	7.7126	NA	NA	NA	NA	NA	7.7126	NA	NA	NA	NA	NA	1	0.5492	2	0.481182	FALSE	ZYG11A
ENSG00000204052	5.8338	5.5345	6.0953	5.4449	5.8264	5.7871	5.8842	5.2701	5.9668	5.9685	6.0299	6.4808	6.2992	6.1874	6.2287	6.2408	6.368	6.174	6.6184	6.5232	6.102	6.7068	6.1621	6.3831	6.0591	6.2621	6.2885	6.119	5.7956	5.8687	6.0712	5.7571	6.1577	6.0211	5.8798	5.8893	3.656	NA	NA	NA	NA	NA	4.9265	NA	NA	NA	NA	NA	4.1817	NA	NA	NA	NA	NA	1	0.6449	5	0.516275	FALSE	LRRC73
ENSG00000204060	6.498	6.3388	6.4798	6.4557	6.6952	6.4878	4.9489	6.5918	6.2216	6.5223	5.2552	6.1289	6.1372	6.0523	5.8537	5.8949	5.5794	5.7224	5.4945	5.9093	5.6817	5.8676	5.8589	5.6878	5.7726	5.6223	5.2988	5.3161	5.3878	5.6333	5.587	5.4569	5.3805	5.5313	5.6623	5.5356	4.9602	NA	NA	NA	NA	NA	3.595	NA	NA	NA	NA	NA	2.3591	NA	NA	NA	NA	NA	1	0.6772	5	0.92049	FALSE	FOXO6
ENSG00000204084	10.5513	10.5579	10.5664	10.6909	10.2021	10.5762	10.8868	10.4051	10.254	10.219	11.2927	10.1711	11.0116	10.848	10.8909	11.1363	11.1121	11.1709	11.1744	11.1084	11.0911	11.0797	11.0214	10.7735	10.9308	11.1733	11.2466	11.0897	11.167	11.3011	11.581	11.5584	11.5757	11.5072	11.2871	11.2413	10.5097	NA	NA	NA	NA	NA	10.998	NA	NA	NA	NA	NA	11.2718	-0.143794123366663	-0.218278434129435	0.522770407428674	0.0231892908927248	15.7749679457863	4	0.3204	5	0.90982	TRUE	INPP5B
ENSG00000204103	9.992	9.8705	11.0014	11.2884	10.2438	11.7932	10.637	11.0042	11.092	11.5642	11.2626	10.5946	11.1959	10.2913	10.7881	10.4925	11.6156	11.5855	10.744	11.7317	10.6123	12.2297	10.3122	10.7319	10.2443	9.9502	10.8258	10.746	12.3138	11.9095	11.1085	11.4692	10.5486	10.6233	10.1609	10.5841	10.9656	-0.576711619925803	-0.0981604459788765	1.17001156526287	0.0533491643194706	12.643972055262	10.9656	-0.576711619925803	-0.0981604459788765	1.17001156526287	0.0533491643194706	12.643972055262	10.9656	-0.576711619925803	-0.0981604459788765	1.17001156526287	0.0533491643194706	12.643972055262	11	0.2911	1	0.593935	TRUE	MAFB
ENSG00000204104	9.4459	9.5107	9.5925	9.8011	9.4525	9.6792	9.5688	9.4268	9.2434	9.2378	9.4465	9.3684	9.0899	9.3241	9.3299	9.2965	9.3996	9.6485	9.4868	9.3046	9.3684	9.2391	9.3929	9.1843	9.7107	9.7251	9.503	9.6023	9.656	9.6313	10.1788	9.9769	9.6579	9.7629	9.7294	9.6816	9.3543	-0.0596478817459883	0.194244588686946	0.40639306111667	0.0217222076734172	7.13803158348764	9.2116	-0.113330731720787	-0.071366019416548	0.267857898742839	0.0145391594622394	14.1466147491236	9.6356	-0.113330731720787	-0.071366019416548	0.267857898742839	0.0138994477280098	14.1466147491236	12	0.3143	5	0.640181	FALSE	TRAF3IP1
ENSG00000204116	8.1281	7.8969	8.4377	8.4715	8.5986	8.1218	7.9794	7.8292	7.9981	7.9973	8.0188	8.1962	8.1999	7.4541	9.0436	7.8264	8.7842	7.8595	7.3776	8.9424	7.3784	9.4048	7.8563	8.2022	9.3958	9.7815	9.4587	9.3316	8.9168	8.8655	9.6351	9.5872	9.7008	10.1631	10.0229	9.6748	7.9478	NA	NA	NA	NA	NA	7.9478	NA	NA	NA	NA	NA	9.4728	NA	NA	NA	NA	NA	1	0.6106	4	0.781622	FALSE	CHIC1
ENSG00000204120	11.2821	11.1383	11.0992	11.3791	10.9916	11.3424	11.438	11.3166	11.1616	11.3204	11.2411	11.031	11.5725	11.666	11.6519	11.7698	11.6871	11.6611	12.0064	11.6968	11.6948	11.4552	11.8014	11.7585	11.0752	11.5974	11.5343	11.2037	11.2143	11.2408	11.6005	11.6723	11.8509	11.7964	11.6709	11.45	11.1999	NA	NA	NA	NA	NA	11.6816	NA	NA	NA	NA	NA	11.4702	0.0167444808142329	-0.254096661039506	0.509295555799043	0.0222008259003227	18.2513486932706	4	0.7473	5	0.938869	TRUE	GIGYF2
ENSG00000204128	13.9818	14.1779	14.1274	14.1517	13.6993	13.6498	13.841	13.9101	14.0512	13.9777	14.2922	14.1525	11.5991	12.2253	11.974	12.4153	11.7269	11.8227	12.0178	11.4387	12.1126	9.3863	12.3623	11.8839	13.032	12.6627	12.75	12.8517	12.5601	12.6195	12.3488	12.3096	12.6335	12.5076	12.5849	12.4953	14.0077	NA	NA	NA	NA	NA	11.8649	NA	NA	NA	NA	NA	12.6119	NA	NA	NA	NA	NA	1	0.4207	5	0.999718	FALSE	C2orf72
ENSG00000204130	9.0076	8.8999	9.1272	8.9671	9.3448	9.0053	8.719	8.9485	8.7454	8.7657	9.006	8.8909	9.6495	9.4403	9.5378	9.5004	9.5597	9.632	9.4034	9.8342	9.3098	10.2659	9.3355	9.3857	8.3067	8.8932	8.8458	8.5994	8.9305	8.731	8.6865	8.7516	8.5999	8.6577	8.7536	8.5883	8.7804	NA	NA	NA	NA	NA	9.4667	NA	NA	NA	NA	NA	8.4829	NA	NA	NA	NA	NA	1	0.5717	5	0.95285	FALSE	RUFY2
ENSG00000204131	6.4687	6.3023	6.5663	6.7037	6.027	6.5512	6.81	6.5527	6.1167	6.8828	6.9879	6.4808	9.4115	8.5511	8.6467	8.7234	9.2567	9.4967	8.8042	9.3945	8.8666	10.8045	8.4776	9.0886	7.5446	8.0011	7.6212	7.3567	7.5954	7.5431	7.724	7.8671	7.9379	8.2611	8.0529	7.8811	5.4419	NA	NA	NA	NA	NA	9.0888	-0.0228931114167951	-0.425727501581348	0.85268517086446	0.0469087114445012	17.7947957254969	7.3554	-0.0228931114167951	-0.425727501581348	0.85268517086446	0.0579629573441182	17.7947957254969	9	0.2589	5	1	TRUE	NHSL2
ENSG00000204138	11.782	11.6562	11.7249	11.8474	11.6255	11.7605	11.8132	11.7445	11.6781	11.831	11.6541	11.861	11.4456	11.5188	11.4697	11.5107	11.4622	11.5846	11.5282	11.5493	11.4373	11.4641	11.4618	11.5026	11.155	11.3847	11.3899	11.2236	11.3041	11.3457	11.5217	11.5637	11.6169	11.5696	11.5949	11.3806	11.7226	NA	NA	NA	NA	NA	11.4637	NA	NA	NA	NA	NA	11.3905	-0.02978408574965	-0.170382269954758	0.345931841141451	0.0151850756166889	17.3389640501486	4	0.8996	5	0.541081	FALSE	PHACTR4
ENSG00000204160	10.3442	10.4696	10.1202	10.1411	10.0638	10.1805	10.4298	10.6738	10.329	10.4622	10.5701	10.0122	11.3308	11.1921	11.3039	11.0108	11.078	11.2068	11.0027	11.099	11.4444	11.9389	10.9936	11.4502	11.4191	10.8843	11.1849	11.3394	11.0778	11.1296	11.1185	10.9929	11.2072	11.0596	11.1792	11.2219	10.2607	0.0532345743324506	-0.168753146247209	0.353901366330729	0.0172454382112402	19.1672207049625	11.1766	0.0532345743324506	-0.168753146247209	0.353901366330729	0.0158322276536115	19.1672207049625	11.1766	NA	NA	NA	NA	NA	5	0.3972	2	0.721738	FALSE	ZDHHC18
ENSG00000204178	11.606	11.8582	11.7249	11.8068	11.4953	11.8613	11.6645	11.4784	11.3688	11.5048	11.7544	11.2635	10.8617	11.157	11.0706	11.0438	11.247	11.1223	11.6212	11.0856	11.5214	10.744	11.2976	11.1655	10.8729	11.0497	10.9671	10.9752	11.4968	11.6576	11.8286	11.8842	11.4499	11.6052	11.3329	11.3172	11.6009	NA	NA	NA	NA	NA	11.1449	NA	NA	NA	NA	NA	11.3391	-0.33869127820125	-0.300808735662052	0.905975004909515	0.0399490796994036	14.7739925737339	4	0.5922	5	0.762423	TRUE	TMEM57
ENSG00000204209	10.8231	10.571	10.6177	10.4648	10.4097	10.589	10.1141	10.696	10.6945	10.4522	10.1225	10.6047	10.2252	10.0765	10.2575	10.1357	9.8759	10.1701	9.8391	10.0513	9.8861	10.0358	9.9006	9.9667	10.1951	10.0808	10.1546	10.3826	10.1506	10.1298	9.6649	9.7848	9.7307	9.7985	9.948	9.9668	10.4663	NA	NA	NA	NA	NA	9.9298	0.0509353290021489	0.214513323748686	0.440955207730971	0.0222035212620509	5.10951405225332	9.9298	0.0509353290021489	0.214513323748686	0.440955207730971	0.0222035212620509	5.10951405225332	9	0.4972	2	0.84222	FALSE	DAXX
ENSG00000204217	11.6432	11.6006	11.5664	11.56	11.5851	11.3923	11.8501	11.0219	11.3238	11.1653	11.7521	11.4009	12.577	11.8663	12.0305	11.9723	12.6323	12.4355	12.2354	12.6364	11.9311	13.4308	11.8266	12.0663	10.6984	11.2749	11.3652	10.7233	10.9634	11.0338	11.4465	11.7778	11.6963	11.9002	11.5494	11.0716	11.3802	NA	NA	NA	NA	NA	12.3469	-0.152668351540775	-0.317080971010048	0.70384079943934	0.0285028369861136	16.2860056643212	11.3802	-0.152668351540775	-0.317080971010048	0.70384079943934	0.0309238673851295	16.2860056643212	9	0.7242	3	0.702227	TRUE	BMPR2
ENSG00000204219	12.744	12.8337	12.845	13.1296	12.502	13.1254	13.2548	13.3788	12.7734	13.0102	13.0996	12.6104	9.8815	10.4092	10.2556	10.735	9.9669	10.4166	10.3598	10.1422	10.7754	8.7513	10.5429	10.076	11.3167	11.0115	11.1751	11.3557	11.1236	11.5406	11.2531	11.017	10.801	10.9174	10.7438	11.0307	12.9537	NA	NA	NA	NA	NA	10.1996	NA	NA	NA	NA	NA	11.0846	NA	NA	NA	NA	NA	1	0.634	5	1	FALSE	TCEA3
ENSG00000204220	9.7292	9.4156	9.722	9.8115	9.6645	9.7778	10.031	10.1759	9.964	10.032	9.9997	9.8594	9.6014	9.5145	9.6861	9.5806	9.3867	9.422	9.8922	9.6125	9.7577	9.2287	9.7281	9.6909	10.8937	9.9182	10.1592	10.7448	10.0847	10.3664	10.079	10.1179	10.0912	9.8721	9.8527	10.24	9.7654	NA	NA	NA	NA	NA	9.4885	NA	NA	NA	NA	NA	10.1491	0.0656365013063083	0.27210692615825	0.559822577490492	0.0275798937851147	5.09589442216563	4	0.359	5	0.883478	TRUE	PFDN6
ENSG00000204227	10.9591	10.9949	11.0041	11.2215	10.8166	11.2253	11.1777	11.0738	11.0152	11.2197	11.1816	10.8464	9.72	9.6477	9.6277	9.7937	9.8629	9.7917	9.7865	10.0262	9.7832	10.1554	9.8134	9.7477	11.3928	10.7496	10.7375	11.2369	10.7001	10.8115	10.5836	10.2639	10.7458	10.5249	10.6322	10.8179	11.0282	NA	NA	NA	NA	NA	9.7132	NA	NA	NA	NA	NA	10.7283	0.193552229139885	0.246896946912983	0.627441049979903	0.0292423693751071	3.46038043733948	4	0.749	5	0.997029	TRUE	RING1
ENSG00000204228	10.4345	10.0263	10.3627	10.5364	10.2307	10.6306	11.0349	10.7879	10.3338	11.0321	10.86	10.1435	9.8623	10.0677	9.8111	10.1969	10.3715	10.2325	10.8515	10.5385	10.5709	10.1444	10.921	9.9845	12.8513	11.8807	12.1605	12.6219	11.9152	12.3316	12.1214	11.9899	12.0672	11.8713	11.9221	12.1535	10.5	-0.158757440291522	-0.2665655358683	0.620519491267342	0.0295486472655453	15.9482265909471	10.254	-0.158757440291522	-0.2665655358683	0.620519491267342	0.0302573956870515	15.9482265909471	12.1704	NA	NA	NA	NA	NA	5	0.6606	5	0.515898	TRUE	HSD17B8
ENSG00000204231	11.465	11.4807	11.5234	11.611	11.3806	11.5299	11.4683	11.6501	11.2151	11.2562	11.5882	11.2506	10.6202	10.5316	10.6302	10.7555	10.5758	10.7296	10.7775	10.7178	10.5938	10.696	10.8196	10.6072	11.5924	10.9077	11.2	11.4886	11.0198	11.2091	10.7059	10.8078	10.9683	10.6698	10.7479	10.7055	11.428	NA	NA	NA	NA	NA	10.6187	NA	NA	NA	NA	NA	10.9707	0.0448256202568652	0.335033589125527	0.676037993233353	0.0308109960432522	5.49196013927803	4	0.7695	5	0.999959	TRUE	RXRB
ENSG00000204237	8.9075	9.0437	9.0782	9.152	8.7198	8.7646	8.8253	8.7763	8.7236	8.6681	9.228	8.8051	7.7966	8.0596	8.1386	8.4564	7.5963	8.0823	8.2854	8.5137	7.9265	7.928	8.5077	7.6878	9.7681	8.888	9.4835	9.515	9.6268	9.902	9.2798	9.1984	8.8013	8.7827	8.6126	8.8158	8.7098	NA	NA	NA	NA	NA	7.7836	NA	NA	NA	NA	NA	9.0831	-0.285456774132495	0.491998434730742	1.13762564963283	0.0626229240296398	8.0081496347886	4	0.8139	5	0.937784	TRUE	OXLD1
ENSG00000204248	6.5815	6.5941	6.3463	6.7584	6.6337	6.7443	6.3184	6.6541	6.5045	6.8744	6.4457	6.4808	8.5457	8.3559	8.934	9.2669	8.3814	8.9337	9.3939	8.4811	8.6745	8.0283	9.3119	9.1319	7.9618	8.1078	8.1254	8.0702	7.7015	7.8378	7.7494	7.7167	8.1606	7.5604	7.8274	7.8235	5.4923	NA	NA	NA	NA	NA	8.6506	NA	NA	NA	NA	NA	7.4994	NA	NA	NA	NA	NA	1	0.7826	5	1	FALSE	COL11A2
ENSG00000204256	12.9263	12.9259	12.9549	12.9594	13.0115	13.4731	13.4259	13.2797	13.3992	13.6525	13.3246	13.2215	13.2848	13.128	13.3254	13.281	12.8515	13.3572	13.3041	13.0757	13.3855	13.1057	13.3866	13.4137	12.8364	12.9049	12.878	12.9751	12.6981	12.6405	12.9354	12.9274	12.9102	13.0458	12.9724	12.9943	13.2252	-0.121506724069772	-0.267268276757332	0.58718384090505	0.0221994239706273	16.3701525853942	13.2252	NA	NA	NA	NA	NA	12.8858	NA	NA	NA	NA	NA	2	0.6431	4	0.839684	TRUE	BRD2
ENSG00000204257	7.3562	7.6292	7.398	7.2866	6.9541	7.1219	6.9717	7.173	7.0748	7.2541	7.5217	7.0948	9.6767	8.8244	9.3299	8.9849	9.6357	9.3832	8.8517	9.3814	9.1646	10.1389	8.3334	9.0886	9.989	8.5058	8.805	8.6193	9.1328	8.5137	7.7368	8.2771	7.874	8.0133	7.5634	8.8406	6.5989	NA	NA	NA	NA	NA	9.1547	NA	NA	NA	NA	NA	8.3175	0.305737878642759	0.723250931475541	1.57043632194013	0.0944051980516187	4.4723263152513	4	0.5764	5	0.998017	TRUE	HLA-DMA
ENSG00000204262	12.7846	12.8904	13.1132	12.91	11.2531	12.2041	12.0728	10.9542	12.43	11.5121	12.6931	12.2885	12.1499	10.973	10.6279	10.569	12.2495	11.1697	9.335	11.0419	10.7277	12.1606	8.9677	10.6636	8.2154	9.3396	8.1846	7.9202	9.0534	8.3913	8.3099	8.5566	8.3279	8.3662	8.5838	8.5386	12.3804	NA	NA	NA	NA	NA	11.1482	NA	NA	NA	NA	NA	8.2832	NA	NA	NA	NA	NA	1	0.4799	5	0.999205	FALSE	COL5A2
ENSG00000204264	10.6981	11.0776	11.1031	10.8031	11.0521	10.8005	10.8939	10.4769	10.6366	10.646	10.5568	10.7213	11.1959	10.8347	11.1959	10.9619	11.1822	11.2688	10.7848	10.9546	11.2242	11.6578	10.3744	10.6782	12.0772	10.7799	11.3568	11.4065	11.4267	11.5678	11.1628	11.3037	10.7563	10.8452	10.7596	11.3394	10.7457	-0.0251585102665712	0.263695129183809	0.529785133026962	0.0246509392443085	6.36333030121432	11.1288	NA	NA	NA	NA	NA	11.1288	-0.0251585102665712	0.263695129183809	0.529785133026962	0.023802410214593	6.36333030121432	7	0.363	2	0.476067	TRUE	PSMB8
ENSG00000204267	10.532	11.0845	11.2378	10.5427	11.1143	10.474	10.2697	9.9342	10.558	10.3117	10.2555	10.9417	11.6597	11.4977	11.6088	11.459	11.6483	11.7207	11.2567	11.6773	11.6822	12.0162	11.0496	11.4134	12.4642	11.3769	11.7867	11.9979	11.8316	11.9672	11.4544	11.5823	11.1064	11.2526	11.3238	11.7843	10.5779	0.0976724943476866	0.355027917695232	0.736436659856395	0.0348100960947545	4.97451832600648	11.6037	NA	NA	NA	NA	NA	11.6037	0.0976724943476866	0.355027917695232	0.736436659856395	0.0317329004271757	4.97451832600648	7	0.851	2	0.804663	TRUE	TAP2
ENSG00000204301	6.1426	5.5345	5.6678	5.6884	6.1328	5.8889	7.6941	5.9223	5.6005	5.8646	6.6399	6.9673	11.0676	9.9862	10.2436	10.372	10.6786	11.0211	10.5411	11.1592	10.4621	12.214	10.0647	10.5325	9.6641	9.5644	9.4884	9.8162	9.1738	9.5642	9.5989	9.5038	9.8662	9.625	9.9824	9.6044	4.733	-0.287634144653143	-1.28506803434323	2.63372986774356	0.278228423354725	17.1589033450635	10.7837	NA	NA	NA	NA	NA	9.52	NA	NA	NA	NA	NA	2	0.4096	5	0.995405	TRUE	NOTCH4
ENSG00000204304	11.7499	11.76	11.8403	11.9271	11.5851	11.7177	11.8464	11.767	11.8029	11.6041	11.9843	11.7326	10.7628	10.3026	10.3127	10.3903	10.9325	10.875	10.3367	10.9693	10.4529	11.3422	10.2238	10.4149	11.1446	10.4942	10.6357	10.9929	10.6738	10.751	10.4813	10.4408	10.6155	10.4259	10.4154	10.6852	11.7553	NA	NA	NA	NA	NA	10.5995	NA	NA	NA	NA	NA	10.5995	NA	NA	NA	NA	NA	1	0.4327	2	0.855279	FALSE	PBX2
ENSG00000204305	7.9692	8.0473	7.9985	8.3076	8.2801	8.5844	8.0553	8.2057	8.2185	8.5259	8.1323	8.0832	6.6553	6.5455	6.8509	6.5541	7.0636	6.6066	6.3144	7.2764	6.5569	7.3167	6.6084	6.0993	7.0373	6.383	6.0495	6.811	6.5086	6.3333	5.8657	5.95	6.0858	5.9038	6.2119	6.4192	7.9004	NA	NA	NA	NA	NA	5.7586	NA	NA	NA	NA	NA	4.8554	0.477181729636421	0.763557106382726	1.80080188561248	0.185442120131593	3.86645694157592	4	0.7481	5	0.999596	TRUE	AGER
ENSG00000204308	11.835	12.0079	12.0616	11.9918	11.4859	12.1188	11.9226	11.8851	11.941	11.9797	11.9592	11.714	10.6404	11.0073	10.8371	10.9348	10.4989	10.9109	11.365	10.6319	11.2767	10.281	11.4572	11.0771	12.3077	11.6461	11.8123	12.2028	11.8289	12.011	11.8704	11.877	11.7289	11.7213	11.7095	11.9923	11.8886	NA	NA	NA	NA	NA	10.9067	NA	NA	NA	NA	NA	11.8886	NA	NA	NA	NA	NA	1	0.7277	3	0.856414	FALSE	RNF5
ENSG00000204310	11.6287	11.7665	11.8557	11.688	11.8881	11.7797	11.2221	11.5069	11.738	11.6878	11.3556	11.8092	10.3743	10.0615	9.9249	9.8839	10.3264	10.515	10.0033	10.1628	10.2997	11.0997	9.5766	10.1929	10.0015	9.5043	9.6115	9.8481	10.1882	10.1291	10.3124	10.3061	9.9356	9.9157	9.7342	9.7732	11.6453	NA	NA	NA	NA	NA	10.1636	-0.204885316737471	-0.145394651184625	0.502464317569766	0.0247188473874244	14.3574003549833	9.8544	-0.204885316737471	-0.145394651184625	0.502464317569766	0.0254944606355482	14.3574003549833	9	0.4962	5	0.848426	TRUE	AGPAT1
ENSG00000204314	7.0817	7.5362	7.4981	7.6361	6.9925	7.5899	6.9843	7.5186	7.1567	7.3752	7.2882	7.8254	7.2526	6.3204	7.3179	6.7077	7.1811	7.4779	7.0446	7.3894	7.0994	8.1444	6.3163	6.5377	6.5373	6.2492	6.015	6.5171	6.2677	6.2294	6.12	6.0779	6.2083	5.9245	6.0702	6.1657	6.6308	NA	NA	NA	NA	NA	6.6308	NA	NA	NA	NA	NA	4.6593	NA	NA	NA	NA	NA	1	0.4437	4	0.612869	FALSE	PRRT1
ENSG00000204315	7.6444	8.0282	7.8194	7.8688	7.6202	7.5621	7.7867	7.9572	7.6991	7.6136	8.0266	7.8945	8.4683	8.51	8.8938	8.4074	8.0531	8.4588	8.0918	7.8588	8.5256	8.5318	8.3027	9.2448	9.1807	8.5284	8.5509	8.99	8.8055	8.5462	8.2137	8.3505	8.0689	8.1244	8.1854	8.3086	7.3629	NA	NA	NA	NA	NA	8.2185	0.359454404169056	0.0583600008943253	0.728322341771599	0.044309952779567	0.614794214267095	8.2185	0.0609139318020663	0.483249030861471	0.974146052532448	0.0592654695764511	5.52104737451021	10	0.3115	2	0.850724	TRUE	FKBPL
ENSG00000204316	11.3991	11.4544	11.4681	11.4378	11.1719	11.3304	11.5477	11.3649	11.4304	11.4971	11.4277	11.4664	11.088	11.5016	11.367	11.5118	10.7961	11.0362	11.4519	10.7741	11.6529	10.1771	11.7774	11.6287	12.5735	11.8708	11.8288	12.3334	11.819	12.0842	12.0046	11.8352	12.0374	11.8935	11.9137	12.0368	11.3245	NA	NA	NA	NA	NA	11.3245	NA	NA	NA	NA	NA	12.0156	NA	NA	NA	NA	NA	1	0.3899	4	0.77629	FALSE	MRPL38
ENSG00000204323	5.4651	5.7015	5.5194	5.7998	6.4116	5.6694	5.4739	5.8972	5.7437	6.4993	5.3813	5.5511	6.1372	5.9567	6.4857	6.0549	6.2108	6.2175	6.1788	6.5232	6.0015	6.2279	5.8325	4.9489	5.6125	5.4272	5.5841	5.7066	6.0045	5.8272	5.5548	5.712	5.2547	5.5661	5.6623	5.7211	3.6729	NA	NA	NA	NA	NA	4.4804	NA	NA	NA	NA	NA	2.947	NA	NA	NA	NA	NA	1	0.2605	5	0.398508	FALSE	SMIM5
ENSG00000204334	5.9154	6.5941	5.8596	5.9559	5.7033	6.0418	6.5369	5.9223	6.0885	5.9487	6.5469	6.2597	5.5555	5.8939	5.8824	5.4801	6.2923	5.5509	5.6505	6.141	5.9181	6.4925	5.6161	5.4742	4.9489	5.7242	5.4425	5.5458	5.597	5.1482	5.3544	5.4569	5.1653	5.2416	5.3242	5.4139	4.4943	NA	NA	NA	NA	NA	3.7267	NA	NA	NA	NA	NA	1.7096	NA	NA	NA	NA	NA	1	0.67	5	0.509296	FALSE	ERICH2
ENSG00000204335	8.4807	8.4283	8.3356	8.4448	7.9728	8.1984	7.8992	8.7298	8.8731	8.6072	8.3162	8.533	5.9425	5.9961	5.6916	5.9293	5.9154	5.9206	5.2651	5.9093	5.5966	5.4852	6.0015	5.6878	7.684	7.2077	6.9244	7.9523	7.8375	7.7598	7.0993	7.0876	6.8702	6.9413	6.8937	7.215	8.1542	NA	NA	NA	NA	NA	3.5088	-0.0108095313889877	0.542052985005399	1.08432151047946	0.154513284209831	6.07616210526745	6.6816	-0.0108095313889877	0.542052985005399	1.08432151047946	0.0811424450305356	6.07616210526745	9	0.4781	5	1	TRUE	SP5
ENSG00000204344	9.0255	9.3787	9.0965	9.022	9.0165	9.1832	8.7226	9.3556	9.1941	9.2114	9.1411	8.8909	10.0112	9.7996	9.8404	9.9733	10.3583	10.8209	11.0163	10.585	10.3576	10.3965	10.61	10.0137	11.0218	10.271	10.6765	10.8891	10.9327	11.0821	11.0377	10.9042	11.0268	10.8426	10.5882	10.5509	8.9522	NA	NA	NA	NA	NA	10.2674	-0.281646903563005	-0.14760003739558	0.635958329848129	0.0309698906072795	13.8438174194222	10.7831	-0.281646903563005	-0.14760003739558	0.635958329848129	0.0294886135475291	13.8438174194222	9	0.4535	5	0.999989	TRUE	STK19
ENSG00000204348	9.2885	9.302	9.5076	9.4342	9.2658	9.5788	9.2484	9.4555	9.3275	9.4732	9.6027	9.472	9.7759	10.0093	9.9224	9.8561	9.7806	10.5096	10.1971	9.9542	10.2576	9.4412	10.0051	9.9119	10.9417	10.2331	10.4232	10.8371	10.643	10.6486	10.1719	10.1666	10.0396	10.083	9.9243	10.1532	9.2837	NA	NA	NA	NA	NA	9.9069	NA	NA	NA	NA	NA	10.2987	-0.0411993687333957	0.390364331071579	0.785064835429512	0.0381146109005333	6.40164930727792	4	0.8345	5	0.998227	TRUE	DXO
ENSG00000204351	11.8844	12.0744	11.9988	12.0743	11.4462	11.945	12.1853	11.8507	12.0373	12.0383	12.4869	12.004	11.7737	11.8273	11.8014	11.9181	11.903	12.0722	12.2999	11.8585	12.0324	11.923	12.1408	11.8193	12.581	12.2667	12.2661	12.5404	12.3107	12.4776	12.5261	12.388	12.3284	12.4203	12.3602	12.3575	11.9663	NA	NA	NA	NA	NA	11.9663	NA	NA	NA	NA	NA	12.3891	NA	NA	NA	NA	NA	1	0.4424	4	0.802465	FALSE	SKIV2L
ENSG00000204356	10.2393	10.1274	10.1074	10.0748	10.0087	10.2785	10.5401	10.6401	10.4442	10.6736	10.4455	10.2049	9.8536	9.9571	9.9274	9.8693	9.5412	9.4524	9.8854	9.4668	9.9229	9.7761	9.9646	9.8223	11.1276	10.5629	10.5504	11.2281	10.5044	10.8913	9.9946	9.9162	10.0633	10.2198	10.5238	10.5737	10.251	-0.065474840575399	-0.270455432500169	0.55653605711482	0.0271454962192729	17.0927358121024	9.6991	NA	NA	NA	NA	NA	10.4674	0.223187252515247	0.460246717639267	1.0230143513813	0.0488664908640883	4.27532538538821	8	0.6346	5	0.82252	TRUE	NELFE
ENSG00000204366	6.376	6.9183	6.305	6.555	6.9245	6.7855	6.4623	7.0284	6.9076	7.0188	6.6838	7.0948	7.8417	7.4429	7.6196	7.8735	8.3709	8.2044	8.0012	8.1581	7.7463	8.7657	7.5021	8.0044	7.8346	7.6378	7.9421	7.8365	8.1303	8.2144	8.0742	8.0493	8.5842	8.131	8.0683	8.1745	5.7741	-0.208158884769313	-0.27056473999519	0.682745632976349	0.0591216315719598	15.4951419592822	7.6561	-0.208158884769313	-0.27056473999519	0.682745632976349	0.044588505329504	15.4951419592822	7.6561	-0.208158884769313	-0.27056473999519	0.682745632976349	0.044588505329504	15.4951419592822	11	0.6379	2	0.815741	TRUE	ZBTB12
ENSG00000204370	13.4485	13.5697	13.6141	13.4699	13.0732	13.277	13.4733	13.0533	13.2614	13.4418	13.4082	13.6196	12.5162	12.8716	12.8571	13.221	11.9619	12.4834	13.0886	12.419	12.9252	11.4641	13.355	12.6661	14.2929	13.6593	13.6678	14.0983	13.8221	14.0011	13.9633	13.8312	13.8579	13.6714	13.7022	13.8298	13.3953	NA	NA	NA	NA	NA	12.7226	NA	NA	NA	NA	NA	13.8729	NA	NA	NA	NA	NA	1	0.6167	5	0.982736	FALSE	SDHD
ENSG00000204371	10.2162	10.3454	10.2855	10.4573	10.667	10.5309	10.3679	10.5438	10.4027	10.5397	10.4162	10.4158	12.2428	12.2406	12.2745	12.1656	12.2822	12.3912	12.222	12.3325	12.1633	12.5169	12.1375	12.1129	12.5343	12.2468	12.3572	12.6083	12.4082	12.5948	12.2097	12.1032	12.2495	12.2435	12.2629	12.1153	10.3743	NA	NA	NA	NA	NA	12.2791	NA	NA	NA	NA	NA	12.2791	-0.0230007845967361	0.173714154182733	0.350460516780352	0.0142705719776229	6.50282860238552	4	0.3943	2	0.690936	FALSE	EHMT2
ENSG00000204386	10.6673	10.7943	10.8172	10.7753	11.2738	10.8918	10.9333	10.7277	10.7475	10.765	10.837	10.6642	10.7005	11.2809	11.0005	10.9175	10.9855	11.0349	11.1184	11.1933	11.1526	11.3228	10.9691	10.8724	11.6992	11.0633	11.2063	11.6311	11.4182	11.5156	10.8632	10.8377	10.784	10.7457	10.6662	10.8772	10.7862	NA	NA	NA	NA	NA	11.0473	NA	NA	NA	NA	NA	11.0473	-0.0373211220281768	0.446469072130914	0.896052450515887	0.0405552163446063	6.31855628650853	4	0.704	2	0.786312	TRUE	NEU1
ENSG00000204392	8.9781	9.0342	9.2785	9.0848	8.8903	8.9541	9.0022	9.3488	9.1835	9.073	8.9375	8.8227	9.1262	9.4484	9.1434	9.1067	9.1417	9.0575	9.2491	9.0405	9.3524	8.9158	9.0228	9.2547	10.4243	9.7531	9.989	10.3407	10.1037	10.07	9.5594	9.5071	9.472	9.4317	9.6192	9.7375	8.9501	NA	NA	NA	NA	NA	8.9501	NA	NA	NA	NA	NA	9.7424	0.0562272250954393	0.437698669206684	0.882590790496333	0.0452961481526031	5.51198770149301	4	0.9057	4	0.69663	TRUE	LSM2
ENSG00000204394	11.7112	11.8141	11.861	11.673	11.1929	11.6599	11.6864	11.6932	11.9701	11.8071	11.8977	11.9632	10.865	11.1395	10.9833	10.958	11.1926	10.9446	11.1184	11.1044	11.36	10.7072	10.9154	11.1964	11.1314	10.9743	10.9627	11.2536	10.9754	11.0334	11.0199	11.0599	10.8122	11.0844	11.1349	11.1202	11.7241	0.163481923232641	-0.108005624636759	0.391875256565247	0.0167123389506548	21.7699292923817	11.0091	NA	NA	NA	NA	NA	11.0091	NA	NA	NA	NA	NA	2	0.4471	2	0.857121	FALSE	VARS
ENSG00000204396	8.6082	8.5862	9.3011	8.9671	7.8382	8.4364	7.5628	8.1633	8.6367	8.7912	8.05	8.4673	7.8148	7.4317	7.4453	7.4504	7.8775	8.2486	8.0348	7.9216	7.7149	9.0398	7.5021	7.4974	6.7707	6.6739	6.4604	6.5752	6.3775	6.5362	6.4438	6.5094	6.6033	6.4339	6.4737	6.6252	8.2733	NA	NA	NA	NA	NA	7.4518	-0.342315055008602	-0.419444541925475	1.08279881905479	0.0726530646939274	15.3854395864133	5.3858	NA	NA	NA	NA	NA	3	0.3671	5	0.999595	TRUE	VWA7
ENSG00000204406	8.7789	9.157	8.9862	9.1212	8.949	8.5095	8.5043	8.3602	8.409	8.6024	8.6146	8.8051	9.8601	9.9234	9.7949	9.8006	10.0011	9.9084	10.0012	9.8815	9.792	10.1278	9.8721	9.5781	8.5208	9.3151	9.4322	8.8047	8.9237	9.1993	9.2319	9.3347	9.2601	9.5908	9.4914	9.088	8.5178	0.166515562333478	0.32200695807689	0.725026657576578	0.0425597392220955	4.17704706713717	9.7881	NA	NA	NA	NA	NA	9.0569	NA	NA	NA	NA	NA	2	0.6408	5	0.999997	TRUE	MBD5
ENSG00000204410	8.8659	9.1872	9.267	9.189	9.8664	9.3026	9.3911	9.8834	9.2228	9.0919	9.228	8.3505	6.9633	7.041	6.7814	7.2252	7.4513	7.5517	7.8859	7.9092	7.0059	7.8477	7.7983	6.7964	7.509	7.4713	7.7808	7.8873	7.5089	7.9818	7.2772	6.9645	7.5294	7.1945	7.5743	7.3873	9.1205	-0.405943248737908	-0.16629685817369	0.877370084364237	0.0480987701858955	13.48511507106	6.9112	-0.405943248737908	-0.16629685817369	0.877370084364237	0.0634742765256151	13.48511507106	6.9112	NA	NA	NA	NA	NA	5	0.4359	2	0.721618	TRUE	MSH5
ENSG00000204427	11.1675	11.1515	11.3664	11.1122	10.8793	11.0847	11.1016	10.967	11.2705	11.1462	11.2125	11.2079	10.9391	11.0569	10.8378	10.9457	10.8279	11.0597	11.1604	11.0516	11.0869	11.0476	10.9873	10.8531	11.8472	11.2888	11.5346	11.8919	11.453	11.8345	11.3201	11.2942	11.1263	11.138	11.2293	11.2133	11.1031	NA	NA	NA	NA	NA	10.9476	NA	NA	NA	NA	NA	11.4067	-0.0436104247851819	0.324981516853563	0.655789159551717	0.0287457320343229	6.50953760099529	4	0.8057	5	0.789645	TRUE	ABHD16A
ENSG00000204435	11.5163	11.6133	11.6623	11.6824	11.5082	11.7531	11.7553	11.7803	11.5291	11.6441	11.598	11.513	11.2027	11.404	11.2842	11.2703	11.1167	11.1502	11.3747	11.2461	11.5245	10.9936	11.2773	11.3114	12.6082	11.8666	11.9068	12.4733	12.1274	12.2349	11.9946	11.9461	11.7277	11.7936	11.787	12.0591	11.6055	NA	NA	NA	NA	NA	11.2347	NA	NA	NA	NA	NA	12.0376	0.0183458067317766	0.251043891997466	0.503426675232352	0.0209105849295323	5.72135759600926	4	0.7221	5	0.999974	TRUE	CSNK2B
ENSG00000204438	9.0906	9.3825	9.0544	9.2776	9.1486	9.0587	9.3731	9.3658	8.9249	9.157	9.2971	8.8051	8.502	8.4969	8.6005	8.4344	8.6347	8.5392	8.4245	8.5298	8.5952	8.3704	8.8006	8.2819	9.6837	8.7332	9.095	9.429	8.9593	9.0018	8.5216	8.6791	8.9039	8.3995	8.5758	8.752	9.0187	NA	NA	NA	NA	NA	8.2808	NA	NA	NA	NA	NA	8.7216	0.123786849920004	0.411748590692444	0.859907172083897	0.0492977355667986	4.88448527980475	4	0.881	5	0.904304	TRUE	GPANK1
ENSG00000204439	9.7182	9.7915	9.7086	9.7038	9.5298	9.8264	9.6603	9.6752	9.8895	9.6743	9.7717	9.9094	9.0751	9.0768	9.1131	9.0587	9.2223	9.327	8.9683	9.1165	9.0333	9.1648	9.027	9.3677	9.8675	9.2365	9.5785	9.6634	9.3817	9.3958	9.3039	9.4118	9.3918	9.1477	9.1391	9.293	9.6298	NA	NA	NA	NA	NA	8.9602	NA	NA	NA	NA	NA	9.2748	0.0177972482898021	0.198222842064374	0.398040385703594	0.0214582066026636	5.65796731006744	4	0.5221	5	0.999774	FALSE	C6orf47
ENSG00000204444	12.7099	12.6898	12.6584	12.6514	12.8407	12.6739	12.8233	13.1062	12.584	12.7284	12.6267	12.3212	13.4781	13.6543	13.571	13.9881	12.4856	13.1003	13.7339	12.6179	13.7001	10.2709	13.9761	13.6993	14.9428	13.9498	14.1101	14.4563	14.2639	14.2649	13.6832	13.3851	13.6767	13.7546	13.676	13.8462	12.6987	NA	NA	NA	NA	NA	13.3822	0.255846921521275	0.319338322703006	0.81837549229845	0.0305770659407732	3.41993674664108	14.0257	0.255846921521275	0.319338322703006	0.81837549229845	0.0291740921347744	3.41993674664108	9	0.3575	5	0.90708	TRUE	APOM
ENSG00000204463	13.105	13.1852	13.0628	13.2104	13.077	13.2009	13.0736	13.2666	13.1219	13.2258	13.0675	13.1856	12.8354	12.8982	12.8901	12.9643	12.5383	12.8224	12.8445	12.6954	12.7994	12.5813	12.8704	12.8153	12.9412	12.6954	12.7116	12.8734	12.6137	12.7354	12.4484	12.5103	12.5169	12.5347	12.6701	12.6202	13.1402	NA	NA	NA	NA	NA	12.788	0.0816849978691017	0.110393174776937	0.274656817968945	0.0107388214988891	3.5667036574965	12.6441	0.0816849978691017	0.110393174776937	0.274656817968945	0.010861097163863	3.5667036574965	9	0.7473	5	0.986392	FALSE	BAG6
ENSG00000204469	12.7594	12.6659	12.7621	12.7614	12.8083	12.9283	12.8394	12.891	12.8346	13.0137	12.8148	12.7979	13.6298	13.5309	13.4429	13.5112	13.6424	13.7042	13.59	13.6238	13.5782	14.1463	13.448	13.6327	13.4986	13.4798	13.3907	13.4529	13.1514	13.2446	13.4438	13.4232	13.5483	13.5864	13.6051	13.443	12.8134	0.000836951195826223	-0.0946862348548208	0.189379867549711	0.00738993809458344	18.0337624030287	13.6241	0.000836951195826223	-0.0946862348548208	0.189379867549711	0.00695016195325043	18.0337624030287	13.4348	0.000836951195826223	-0.0946862348548208	0.189379867549711	0.00704812054734797	18.0337624030287	11	0.233	5	0.990517	FALSE	PRRC2A
ENSG00000204498	9.2624	9.5038	9.3255	9.3241	8.9921	9.0273	9.1856	9.3161	9.0234	8.9238	9.2179	8.8051	8.6192	8.6227	8.7659	8.6139	8.9689	8.6286	8.8138	8.7023	8.6936	8.9791	8.6842	8.4805	10.0527	8.8255	9.0869	9.7219	9.1073	9.4444	8.6603	8.5481	8.7222	8.3549	8.7178	8.8303	8.9389	NA	NA	NA	NA	NA	8.5009	NA	NA	NA	NA	NA	8.9389	0.147552257363245	0.612921549296368	1.26086398036402	0.0705271550771598	5.09762683737492	4	0.8378	3	0.690576	TRUE	NFKBIL1
ENSG00000204516	7.4479	7.2962	7.6063	7.4294	7.566	7.4753	6.4231	7.4219	7.645	7.1825	6.1062	7.6362	8.975	7.5557	7.8667	7.8195	8.9963	8.4513	8.2784	8.9543	8.2072	9.5113	7.6024	7.9067	6.6001	7.0728	6.7856	7.0787	6.855	6.9799	6.7218	7.0436	6.8885	6.6348	6.8937	6.8363	6.7262	NA	NA	NA	NA	NA	8.2099	NA	NA	NA	NA	NA	5.995	NA	NA	NA	NA	NA	1	0.6625	5	0.903622	FALSE	MICB
ENSG00000204519	8.2518	8.2588	8.1967	8.5379	7.8382	8.1805	7.9973	8.4005	8.0462	8.2058	8.7385	7.715	7.0618	6.827	7.3413	7.1596	7.104	6.8739	7.0273	7.543	7.0586	6.6396	7.3117	6.8533	6.0385	7.0793	6.6868	6.047	6.434	6.616	6.5546	6.395	6.6147	6.8757	6.8937	6.8096	7.9147	NA	NA	NA	NA	NA	6.3651	NA	NA	NA	NA	NA	5.5457	NA	NA	NA	NA	NA	1	0.6419	5	0.999132	FALSE	ZNF551
ENSG00000204536	9.5711	9.5902	9.8034	9.6732	9.6977	9.6767	9.727	9.9365	9.5764	9.5472	9.6613	9.2695	9.0563	9.0123	9.0275	8.904	9.0725	9.0123	8.8564	8.8499	8.8553	9.4502	8.614	8.7555	8.5526	8.3693	8.2676	8.5817	8.5462	8.2202	7.6582	7.6814	7.9789	7.8486	8.0098	8.2259	9.5466	NA	NA	NA	NA	NA	8.7766	NA	NA	NA	NA	NA	7.8371	0.179632403908882	0.435712557265278	0.942577812369317	0.0601355375764	4.50633211234868	4	0.788	5	1	TRUE	CCHCR1
ENSG00000204560	11.0887	11.1806	11.1392	11.1681	11.0601	11.2778	11.0975	11.0748	11.0577	11.1343	11.0716	10.7491	10.6836	10.8668	10.8749	10.9183	10.7068	10.9657	11.0812	10.9157	10.9346	10.7513	10.9512	10.9348	11.4872	11.3126	11.3922	11.5179	11.1713	11.2715	11.2762	11.2075	11.2934	11.408	11.3016	11.33	11.0622	NA	NA	NA	NA	NA	10.8399	NA	NA	NA	NA	NA	11.2993	NA	NA	NA	NA	NA	1	0.5914	5	0.999873	FALSE	DHX16
ENSG00000204564	9.397	9.8864	9.5833	9.8085	9.606	9.7696	9.4627	9.3725	9.6416	9.8527	9.4837	9.9176	9.647	10.1339	10.1909	10.2316	9.397	9.7618	10.3858	9.6385	10.418	9.4412	10.2453	10.125	11.0717	10.3571	10.525	10.9554	10.8121	11.0071	11.0019	11.0346	10.7656	10.6366	10.5299	10.6308	9.5449	NA	NA	NA	NA	NA	9.9255	NA	NA	NA	NA	NA	10.7447	NA	NA	NA	NA	NA	1	0.7487	5	0.952552	FALSE	C6orf136
ENSG00000204568	11.8825	11.7593	11.9256	11.8844	11.7393	11.9868	12.1201	12.3333	12.0677	12.2158	11.9943	11.8841	10.1585	10.4717	10.5341	10.4363	9.9772	10.088	10.5016	10.3085	10.7067	9.2798	10.5078	10.5486	11.2643	10.8939	10.8349	11.2236	10.9382	11.0051	10.8938	10.832	10.4003	10.7922	10.8761	10.994	11.9714	NA	NA	NA	NA	NA	10.269	NA	NA	NA	NA	NA	10.8811	NA	NA	NA	NA	NA	1	0.5995	5	1	FALSE	MRPS18B
ENSG00000204569	11.0153	11.4526	11.3356	11.8858	11.5976	12.3696	11.1345	11.4667	11.5055	11.8585	11.3958	11.4608	11.0009	11.1533	11.117	11.335	10.7726	10.8339	10.9623	10.7334	11.2453	10.7728	11.1293	11.2066	10.7765	10.9133	11.4834	10.951	10.4883	10.2585	11.213	11.1915	11.3329	11.8319	11.6909	11.5251	11.5556	NA	NA	NA	NA	NA	11.0662	NA	NA	NA	NA	NA	11.0662	0.257964022599124	-0.357659441166468	0.881965334491174	0.0398493516136395	20.3867502550024	4	0.6055	2	0.766317	TRUE	PPP1R10
ENSG00000204574	11.4949	11.4876	11.5367	11.5935	11.4344	11.6413	11.5452	11.4375	11.6506	11.6777	11.5704	11.8245	11.7107	11.9208	11.9008	11.7672	11.782	11.8169	11.988	11.8757	12.0744	11.6481	11.9074	12.041	12.6272	12.1175	12.1248	12.4296	12.525	12.5681	12.4747	12.539	12.1891	12.3417	12.1952	12.3531	11.5466	NA	NA	NA	NA	NA	11.8515	NA	NA	NA	NA	NA	12.3673	NA	NA	NA	NA	NA	1	0.632	5	0.999967	FALSE	ABCF1
ENSG00000204576	8.2518	8.4712	8.2446	8.5234	8.8734	8.6735	8.271	8.7113	8.1814	8.612	8.3848	8.1408	8.6395	8.6886	8.8071	8.8114	9.0497	9.0965	8.847	9.0123	8.602	9.4941	8.8318	8.2819	9.4472	8.8984	8.8724	9.2543	9.2981	9.3482	8.8284	9.0173	8.8348	8.6039	8.6861	8.6505	8.1947	-0.18886294635326	0.109919591513409	0.437042465230595	0.0266663271503552	9.98668582474025	8.7447	-0.18886294635326	0.109919591513409	0.437042465230595	0.0249888835954939	9.98668582474025	8.7447	-0.18886294635326	0.109919591513409	0.437042465230595	0.0249888835954939	9.98668582474025	11	0.2845	2	0.698615	FALSE	PRR3
ENSG00000204580	9.9932	9.8679	9.8653	9.5542	10.6174	9.3976	9.8933	9.6629	9.7003	8.9314	10.5008	9.1354	11.5081	11.5618	11.391	11.1363	11.4859	11.2836	10.7957	11.1744	11.4814	11.3894	10.8786	11.4587	8.9493	9.2916	8.6109	9.0295	9.6289	8.6523	8.5926	8.5799	8.7716	8.5206	8.6885	8.9451	9.7406	NA	NA	NA	NA	NA	11.2791	NA	NA	NA	NA	NA	8.7003	NA	NA	NA	NA	NA	1	0.6337	5	1	FALSE	DDR1
ENSG00000204590	10.7948	11.0707	11.0266	11.153	10.9486	10.932	10.8946	10.9715	10.8072	10.7288	11.0441	10.8074	10.8148	10.6596	10.9086	11.0466	10.3741	11.0211	10.8209	10.6466	10.6902	10.5746	10.8386	10.7035	11.2824	10.4192	10.7042	11.2421	11.2689	11.1793	10.4726	10.5092	10.171	10.0188	10.1351	10.3486	10.8917	NA	NA	NA	NA	NA	10.6646	NA	NA	NA	NA	NA	10.6646	-0.167660069177233	0.562138455569139	1.17321701662765	0.0550052241364439	7.10716161780809	4	0.7905	2	0.555086	TRUE	GNL1
ENSG00000204599	9.5802	9.6409	9.5943	9.5256	9.6631	9.6653	9.3911	9.6547	9.6797	9.7312	9.8327	9.9012	10.3982	10.586	10.5053	10.4797	10.7765	10.642	10.7578	10.6466	10.7694	10.4598	10.6899	10.8531	10.3575	10.5381	10.3551	10.3978	10.339	10.2474	10.6201	10.4899	10.6745	10.6314	10.6278	10.5688	9.5392	0.0272685741788714	-0.113635533456869	0.233722995032802	0.0122507054569901	18.8995898855646	10.5814	0.0272685741788714	-0.113635533456869	0.233722995032802	0.0110440472300399	18.8995898855646	10.4266	0.0272685741788714	-0.113635533456869	0.233722995032802	0.0112080563229959	18.8995898855646	11	0.3522	5	0.963188	FALSE	TRIM39
ENSG00000204613	9.8801	9.743	9.7354	9.6974	9.606	9.5693	9.8454	9.6698	9.7441	9.4415	9.9414	9.7628	6.1717	6.278	6.0828	5.859	5.5794	6.0807	5.9779	5.3176	6.102	5.8676	6.0852	6.7367	4.9489	5.8339	5.518	5.5815	5.4674	5.543	5.7015	5.4196	5.6911	5.6302	5.3242	5.4139	9.6175	NA	NA	NA	NA	NA	4.1331	0.759313245521213	-0.069043233725063	1.52489156722328	0.184471497213705	23.6536311138383	2.4535	NA	NA	NA	NA	NA	3	0.7992	5	1	TRUE	TRIM10
ENSG00000204619	10.6701	10.8302	10.6506	10.7243	10.7184	10.7719	10.8371	10.926	10.9133	10.9792	10.8204	10.9336	10.1637	10.1314	10.3137	10.0746	9.946	10.2303	10.219	10.1653	10.3496	10.0883	10.122	10.5204	11.215	10.5062	10.6883	10.9834	10.5339	10.624	10.4937	10.4059	10.4297	10.4804	10.457	10.6925	10.7668	NA	NA	NA	NA	NA	10.1205	NA	NA	NA	NA	NA	10.5787	0.13614259787766	0.212528829499349	0.504790294380713	0.0238587311618931	3.82380131367805	4	0.6179	5	0.908218	TRUE	PPP1R11
ENSG00000204628	14.0954	13.924	13.9608	13.9172	13.8455	13.9551	14.1646	14.2752	14.0201	14.0275	14.0929	13.8982	13.9704	13.9114	14.0098	13.8728	14.2963	13.9514	14.0214	14.2732	13.9656	14.0988	13.7887	13.8662	14.733	13.9884	14.1921	14.4868	14.1281	14.4459	14.042	13.9798	13.9821	13.929	13.9174	14.0015	14.0095	NA	NA	NA	NA	NA	14.0095	NA	NA	NA	NA	NA	14.1596	0.01958111152014	0.253770168558356	0.509048989306534	0.0179753875252558	5.70585026449213	4	0.5558	4	0.628856	TRUE	RACK1
ENSG00000204634	11.7405	12.0611	12.0272	11.9661	11.1536	11.2623	11.4794	11.7032	11.1969	10.6759	11.7684	11.3833	10.1462	10.1818	10.3156	10.5456	10.4638	10.7931	10.7085	10.7774	10.0154	10.7549	10.8497	9.8742	9.6362	9.6522	10.3504	9.6634	10.4644	9.9597	10.2203	10.8403	10.5078	10.0214	9.919	9.8194	11.533	0.178777975844467	0.333753718225818	0.757240012351708	0.0328293296841269	4.12159325670503	10.4172	-0.310118035994024	-0.126076242411788	0.669532419377783	0.0321359580091525	13.4749229746804	10.0274	-0.310118035994024	-0.126076242411788	0.669532419377783	0.0333850640517998	13.4749229746804	12	0.4573	5	0.927237	TRUE	TBC1D8
ENSG00000204653	11.5817	11.9139	12.0649	12.2163	10.8937	11.9748	12.1371	11.7102	11.6161	11.9744	12.0376	11.7556	9.1298	9.6264	9.0888	9.8261	9.8479	9.4182	10.4456	9.5117	9.7682	7.3567	10.7766	9.4123	13.3633	12.3529	12.5681	13.0463	12.2634	12.641	12.6441	12.4946	12.6818	12.4959	12.4811	12.552	11.8349	NA	NA	NA	NA	NA	9.599	NA	NA	NA	NA	NA	12.6496	NA	NA	NA	NA	NA	1	0.8094	5	0.98781	FALSE	ASPDH
ENSG00000204673	11.3496	11.5845	11.3664	11.5029	11.0564	11.4594	11.2548	11.3424	11.6506	11.6441	11.5005	11.721	11.0174	11.5363	11.2808	11.2032	10.6669	10.637	10.8984	10.5964	11.3812	10.4817	11.2959	11.517	12.2288	11.5567	11.5487	12.0419	11.6022	11.5378	11.1555	11.0902	11.4032	11.1571	11.3543	11.4895	11.4665	NA	NA	NA	NA	NA	11.027	0.288444559853219	0.196112824313237	0.697597316419815	0.0316312206054312	2.28077987861922	11.4665	0.288444559853219	0.196112824313237	0.697597316419815	0.0304189749748763	2.28077987861922	9	0.3311	3	0.819396	TRUE	AKT1S1
ENSG00000204681	9.7943	9.3447	8.7531	8.1271	10.3087	7.3697	7.0334	10.3278	9.1808	8.0621	6.8451	9.0486	10.4732	9.8393	9.8548	9.9016	10.9727	10.4089	10.1392	10.7791	9.9641	11.6246	9.4496	9.8994	8.8851	8.8436	8.5248	8.5868	8.8478	8.6287	8.7827	8.5609	8.6636	8.5944	8.7606	8.7628	8.7303	NA	NA	NA	NA	NA	10.3388	NA	NA	NA	NA	NA	8.7303	NA	NA	NA	NA	NA	1	0.7437	3	0.719104	FALSE	GABBR1
ENSG00000204713	11.0592	11.1666	11.1012	11.2281	11.55	11.8285	11.3487	11.2947	11.3953	11.9163	11.1989	11.444	10.5803	10.6091	10.6752	10.4363	10.7716	10.6188	10.441	10.4679	10.7791	10.5034	10.3391	10.7459	11.0648	10.6148	10.6005	10.8752	10.8277	10.5509	10.6585	10.6269	10.5606	10.6009	10.5744	10.762	11.3593	-0.186106391449476	-0.150453869117564	0.478631196938899	0.0210677969757037	14.5968727546163	10.59	NA	NA	NA	NA	NA	10.59	NA	NA	NA	NA	NA	2	0.4442	2	0.689835	FALSE	TRIM27
ENSG00000204764	7.1516	6.9401	7.0763	6.6317	7.7816	6.8057	6.6892	7.2886	7.1222	7.2024	6.5943	7.0326	6.2051	6.5226	6.4389	6.2648	6.2923	6.2175	5.716	6.0883	6.1709	7.0475	5.7171	6.2968	5.7434	5.5941	5.3999	5.6471	5.9524	5.6607	5.3544	5.4569	5.4766	5.599	5.3818	5.1576	6.316	NA	NA	NA	NA	NA	4.8195	NA	NA	NA	NA	NA	2.5449	NA	NA	NA	NA	NA	1	0.6053	5	0.99995	FALSE	RANBP17
ENSG00000204822	9.5757	9.8247	9.8547	9.8596	9.3254	10.0018	10.1644	9.7711	9.8398	9.9759	10.1207	9.8762	9.3997	9.7212	9.6564	9.7747	9.5202	9.4673	9.9542	9.5076	9.8067	9.3195	10.0062	9.4641	11.315	10.547	10.6957	11.0479	10.7536	10.8989	10.8363	10.7324	10.5739	10.6303	10.6033	10.7604	9.767	NA	NA	NA	NA	NA	9.5427	NA	NA	NA	NA	NA	10.7487	NA	NA	NA	NA	NA	1	0.7401	5	0.641473	FALSE	MRPL53
ENSG00000204839	9.806	9.8137	9.5326	9.5683	9.5018	9.8844	9.755	9.6367	10.3751	10.2845	9.5792	10.5214	6.2992	6.6223	6.4548	6.8149	7.1685	6.7997	7.3368	6.5928	7.2507	6.1225	7.2167	6.9077	5.9959	6.951	6.7682	6.2021	6.3056	6.4394	7.9119	7.9644	8.7646	7.8445	7.1034	7.1545	9.799	NA	NA	NA	NA	NA	6.1949	NA	NA	NA	NA	NA	6.1949	-0.258151399831102	-1.48991276366507	3.02422366141583	0.244088783698187	17.3446783290167	4	0.6906	2	0.604995	TRUE	MROH6
ENSG00000204842	10.9798	11.2269	10.9938	11.3866	11.1219	11.2467	11.1425	11.1832	10.8446	11.0688	11.048	11.0158	11.6548	12.0768	11.7899	12.1306	11.7043	11.662	11.7491	11.4752	11.7771	11.1278	11.9088	11.9121	12.044	12.114	12.3571	11.9013	11.9746	12.2312	11.8318	11.9493	12.1713	12.0438	12.0778	11.8238	11.0718	NA	NA	NA	NA	NA	11.7368	0.144788070707839	0.164343261994799	0.43805156400766	0.0186614270546081	3.24130822269259	12.0305	NA	NA	NA	NA	NA	3	0.2818	5	0.995535	FALSE	ATXN2
ENSG00000204843	11.8715	11.6867	11.791	11.6102	11.7253	11.5973	11.613	11.5945	11.7005	11.8567	11.5191	11.9191	11.9513	11.6148	11.747	11.7902	11.7712	11.9469	11.4921	11.9103	11.5298	12.3634	11.3083	11.811	11.3502	11.3117	11.3301	11.292	11.2389	11.2593	11.2066	11.2139	11.2391	11.1679	11.2577	11.2137	11.7252	NA	NA	NA	NA	NA	11.7252	NA	NA	NA	NA	NA	11.2211	NA	NA	NA	NA	NA	1	0.7917	4	0.784738	FALSE	DCTN1
ENSG00000204852	9.5264	9.8192	9.4979	9.5909	10.4172	9.3899	9.6096	9.543	9.3841	9.3772	9.5033	9.5158	8.979	8.9331	8.6738	8.7342	9.3313	8.9866	8.5337	9.3046	8.6288	9.9751	8.5402	8.4464	8.9053	8.7544	8.6532	8.8685	8.9288	9.1171	8.2756	8.3603	8.3374	8.0454	8.4906	8.3923	9.5067	-0.0770789401454484	0.310248797738262	0.639360554028734	0.0336267757027239	6.93014771514882	8.7998	NA	NA	NA	NA	NA	8.364	-0.0770789401454484	0.310248797738262	0.639360554028734	0.0382211052214016	6.93014771514882	7	0.3259	5	0.90787	TRUE	TCTN1
ENSG00000204856	6.909	7.2288	7.398	7.5144	7.9356	7.5509	7.1487	7.3463	7.0381	6.8044	7.4874	7.2109	8.3373	8.3675	8.2063	8.4029	8.2384	8.5249	8.0677	8.2485	7.9045	9.1429	7.8891	7.6878	8.4272	8.046	7.9849	8.2319	8.3079	8.1881	8.1329	7.9837	8.1464	7.8115	7.7432	7.8689	6.6837	-0.169485893260483	0.258361741985594	0.617984652677184	0.0462309904654929	8.21766441985742	7.8619	NA	NA	NA	NA	NA	7.8619	-0.169485893260483	0.258361741985594	0.617984652677184	0.0393024524787422	8.21766441985742	7	0.2766	2	0.599037	TRUE	FAM216A
ENSG00000204859	10.2816	10.6457	10.6541	10.8398	9.9987	10.5239	10.233	10.4375	10.1397	10.3088	10.8237	10.3629	8.9427	9.0251	9.2704	9.5235	9.0563	9.2513	9.3647	9.1427	9.2249	9.2898	9.4573	9.3677	10.6294	9.8492	9.9873	10.4269	10.3651	10.7545	9.9859	10.0098	9.6874	9.526	9.5137	9.7473	10.396	NA	NA	NA	NA	NA	9.1016	NA	NA	NA	NA	NA	9.9751	-0.195526263716129	0.446291706716217	0.974488188304944	0.0488461317079991	7.57725718861295	4	0.7315	5	0.996408	TRUE	ZBTB48
ENSG00000204899	7.8874	7.6672	7.9645	7.4841	8.2947	7.7456	8.0324	7.6491	7.6762	7.5438	8.0266	6.8984	10.4056	10.1572	10.3146	10.4096	10.3806	10.2498	10.5178	10.3359	10.0516	10.4057	10.5982	9.8678	9.8856	10.4174	10.49	10.212	10.3707	10.594	10.3441	10.4545	10.4003	10.3183	10.326	10.2174	7.3707	NA	NA	NA	NA	NA	10.2641	NA	NA	NA	NA	NA	10.2641	NA	NA	NA	NA	NA	1	0.5594	2	0.853818	FALSE	MZT1
ENSG00000204922	8.8584	9.039	8.9665	9.0297	8.7729	8.9665	9.1412	9.1001	9.2459	9.2728	9.173	9.0781	9.2266	9.3577	9.4558	9.6431	9.1691	9.4066	9.3183	9.3231	9.2659	8.6767	9.659	9.2048	11.1745	9.9889	10.237	10.8957	10.4316	10.3983	9.9233	9.7938	9.7507	9.647	9.4899	9.929	8.888	NA	NA	NA	NA	NA	9.1943	NA	NA	NA	NA	NA	10.0924	0.05412699084736	0.58826235502449	1.18149452724446	0.0585341424166824	5.64952820506683	4	0.7792	5	0.830109	TRUE	UQCC3
ENSG00000204923	8.6636	8.6621	8.792	8.8847	8.3762	8.5571	8.4322	8.4332	8.4182	8.2373	8.9167	8.3009	6.1014	6.1389	6.3389	5.8949	6.5474	5.9206	6.1418	5.9731	6.296	6.3235	6.0015	6.2029	5.1718	5.7001	5.518	5.3725	5.6524	5.3931	5.4448	5.6883	5.7491	5.8384	5.5953	5.6037	8.3322	NA	NA	NA	NA	NA	4.5611	NA	NA	NA	NA	NA	2.5725	0.0102577368213161	-0.630018755581823	1.26020451284633	0.244939183735014	18.0621857785018	4	0.3917	5	1	TRUE	FBXO48
ENSG00000204954	7.8421	8.1214	8.0695	8.2991	8.1204	8.3305	7.7233	8.1711	7.6915	8.2027	8.1963	7.715	8.0244	8.241	8.1938	8.171	7.8163	8.2222	8.3333	7.9216	8.2293	7.0964	8.3831	8.1816	9.6036	9.2863	9.4411	9.8375	9.4806	9.6903	9.3386	9.1709	9.1402	9.2345	8.9935	9.3197	7.7425	-0.0717689356567361	0.214402582460195	0.45219132008875	0.0292020457698775	7.23382734904465	7.7425	NA	NA	NA	NA	NA	9.2481	-0.0717689356567361	0.214402582460195	0.45219132008875	0.0244477490864853	7.23382734904465	7	0.3104	4	0.831632	FALSE	C12orf73
ENSG00000204956	8.5097	7.9489	8.182	7.7667	9.1182	7.6008	8.0835	8.4332	8.2289	8.048	8.05	8.5114	11.8639	10.9903	10.7612	10.934	11.5234	11.5614	10.8054	11.5474	10.9232	12.6105	10.2778	10.8564	10.4939	10.2365	9.775	10.1898	9.8316	9.9614	9.4957	9.5343	9.7044	9.7045	9.9138	9.9928	7.9538	NA	NA	NA	NA	NA	11.322	NA	NA	NA	NA	NA	9.8385	NA	NA	NA	NA	NA	1	0.6921	5	1	FALSE	PCDHGA1
ENSG00000204977	9.3884	9.3561	9.5573	9.5595	9.5359	9.8218	9.7992	9.9931	9.8109	9.4508	9.8742	9.3321	8.0476	7.8883	8.1123	7.9696	7.4915	7.7014	7.9841	7.8588	7.783	7.979	8.0831	7.9806	7.7051	8.0043	7.813	7.9641	7.6431	7.384	7.9007	7.5391	7.6108	7.5703	8.1134	7.9402	9.5311	NA	NA	NA	NA	NA	7.4186	0.213639899396136	0.0277868340206586	0.430878705711399	0.029040369809006	0.494034084610605	7.4186	0.213639899396136	0.0277868340206586	0.430878705711399	0.029040369809006	0.494034084610605	9	0.4016	2	0.562	FALSE	TRIM13
ENSG00000204991	9.2358	9.2251	9.3233	9.5	10.2126	9.5855	9.325	9.805	9.3608	9.5706	9.1554	9.0781	8.513	9.1503	8.7852	8.4825	8.3389	8.3332	7.9314	7.3712	8.9511	6.9967	8.1953	8.95	6.3857	6.8704	6.39	6.6196	7.6129	6.2156	6.5652	6.2037	6.3467	6.3182	6.2603	6.6147	9.3574	NA	NA	NA	NA	NA	8.1923	NA	NA	NA	NA	NA	5.5025	NA	NA	NA	NA	NA	1	0.2838	5	0.999972	FALSE	SPIRE2
ENSG00000205038	8.0464	8.1918	8.6822	8.615	6.2282	7.8312	6.7049	7.6491	7.7657	7.0339	6.6399	7.2109	7.7309	6.6223	6.7451	6.7852	6.1222	5.7224	6.3457	5.8403	7.2685	6.7068	6.1621	6.8533	6.1558	7.6121	6.3277	6.2789	6.1593	6.3209	5.9267	6.3272	6.5564	6.2768	6.7991	5.9314	7.2399	0.686295156350048	0.292933305961905	1.49239534088164	0.103067358955507	1.54095871718233	5.3847	0.686295156350048	0.292933305961905	1.49239534088164	0.13857823795067	1.54095871718233	5.3847	0.686295156350048	0.292933305961905	1.49239534088164	0.13857823795067	1.54095871718233	11	0.4106	2	0.763097	TRUE	PKHD1L1
ENSG00000205060	10.9672	10.8013	11.2685	11.2974	11.1909	11.7937	11.6182	10.9413	11.1949	11.5473	11.5416	10.9576	10.6316	10.5872	10.446	10.3732	10.7223	10.6304	10.6428	10.6021	10.7656	11.125	10.5982	10.6525	10.7556	11.1151	10.9984	10.827	10.5655	10.7525	11.2509	11.2302	11.1331	11.3059	11.1625	11.0244	11.2576	NA	NA	NA	NA	NA	10.5967	0.00705218280726241	-0.20448512519209	0.409213390334049	0.0193085003583693	18.1316803949038	10.9752	0.00705218280726241	-0.20448512519209	0.409213390334049	0.0186426861862375	18.1316803949038	9	0.2836	5	0.928415	FALSE	SLC35B4
ENSG00000205078	7.1431	7.2796	7.1924	7.2323	7.1355	7.1678	7.0924	7.1238	7.3065	7.4917	7.101	7.1542	6.4912	6.0152	6.3901	5.859	6.3433	6.0304	6.0217	6.2387	6.1709	6.7068	6.2839	6.3831	6.6362	6.2749	6.3655	6.0837	6.1593	6.2696	6.3716	6.2296	6.403	6.2908	6.4993	6.5382	6.5342	NA	NA	NA	NA	NA	4.8744	NA	NA	NA	NA	NA	4.8744	NA	NA	NA	NA	NA	1	0.3596	2	0.586207	FALSE	SYCE1L
ENSG00000205084	6.8987	6.9401	6.899	6.5228	7.7973	6.4614	6.8934	7.0194	6.5235	7.0188	6.8451	6.7482	7.662	7.3014	7.096	7.4772	8.0792	7.3837	7.0618	7.7241	6.9841	8.4079	6.842	7.0583	6.4003	6.572	5.8616	5.9689	6.0537	6.2294	5.9837	5.8593	6.2246	6.1412	6.1611	6.2572	6.0947	NA	NA	NA	NA	NA	6.9486	NA	NA	NA	NA	NA	4.5375	NA	NA	NA	NA	NA	1	0.6714	5	0.981642	FALSE	TMEM231
ENSG00000205085	5.9409	6.142	5.6678	6.1592	6.3961	6.2239	5.4739	5.7277	6.3393	6.4397	5.7505	5.9776	5.8508	6.1715	6.0828	5.7819	6.0247	5.7224	5.8831	5.7648	5.6406	6.0041	6.0231	5.6878	5.9512	6.0647	5.7726	5.8831	5.9875	5.7605	5.4448	5.5241	5.6911	5.6599	5.723	5.665	4.3094	NA	NA	NA	NA	NA	3.6178	NA	NA	NA	NA	NA	3.6178	NA	NA	NA	NA	NA	1	0.4571	2	0.39009	FALSE	FAM71F2
ENSG00000205133	10.8364	10.5025	10.4471	10.4257	11.0419	10.261	10.5758	10.387	10.2426	10.0133	11.0133	9.9578	7.1533	6.9385	6.7077	6.7548	7.2301	6.8977	6.8192	7.0864	6.808	7.3567	6.5058	7.1931	6.3857	6.0647	5.9972	5.249	6.0376	5.8056	5.7273	5.6883	5.6911	5.7156	5.6623	6.1166	10.4542	NA	NA	NA	NA	NA	6.1354	NA	NA	NA	NA	NA	3.7744	NA	NA	NA	NA	NA	1	0.4452	5	1	FALSE	TRIQK
ENSG00000205138	9.181	9.3862	9.3733	9.4871	9.0746	9.2131	8.9816	9.4915	9.3155	9.0238	9.6663	9.0634	8.7227	8.8758	9.0413	9.2769	8.6215	9.0376	8.9157	8.9952	8.7737	8.5147	9.1174	8.8233	10.7112	9.7881	9.7949	10.3746	10.1846	10.185	10.2468	10.0998	9.8213	10.0179	9.7282	10.0397	9.1421	NA	NA	NA	NA	NA	8.723	NA	NA	NA	NA	NA	10.0278	NA	NA	NA	NA	NA	1	0.6492	5	0.991166	FALSE	SDHAF1
ENSG00000205189	10.9957	10.7138	10.9566	10.7438	10.376	10.4155	11.3116	10.582	10.6063	10.4322	11.3206	10.5106	8.9055	8.6347	8.6254	8.562	9.163	9.0174	8.6833	9.3093	8.2895	9.7032	8.7436	8.4291	8.3067	8.409	8.52	8.4871	8.3547	8.307	7.724	8.0675	7.8827	7.7386	8.1889	7.9129	10.7329	NA	NA	NA	NA	NA	8.6888	NA	NA	NA	NA	NA	7.8267	0.0647810539574609	0.437615017734999	0.884767740594204	0.0565221592459496	5.43863596147933	4	0.5297	5	1	TRUE	ZBTB10
ENSG00000205208	7.811	7.8863	7.8066	7.3641	7.945	7.1902	7.3434	7.7368	7.7512	6.9486	7.4989	7.368	7.6313	8.0739	7.5419	7.2775	7.323	7.2823	7.1441	7.1528	7.4026	7.47	7.5264	7.4629	6.5243	6.915	6.8281	6.6305	7.312	6.4942	6.5333	6.7173	6.9849	6.6245	6.7489	6.9621	7.0045	NA	NA	NA	NA	NA	7.0045	NA	NA	NA	NA	NA	5.8563	NA	NA	NA	NA	NA	1	0.4294	4	0.79061	FALSE	C4orf46
ENSG00000205213	13.1866	13.1027	13.4014	13.4402	12.1255	13.2435	13.7786	12.9654	12.903	12.8654	13.9319	12.5314	11.0648	11.3486	11.6265	11.7632	10.6357	10.8511	11.908	11.0124	11.3992	9.6104	12.0814	11.5472	11.0198	11.7485	11.7594	11.3012	11.525	11.8688	11.4664	11.6849	11.8292	11.6742	11.6719	11.5679	13.1909	NA	NA	NA	NA	NA	11.4602	NA	NA	NA	NA	NA	11.4602	NA	NA	NA	NA	NA	1	0.7906	2	0.734841	FALSE	LGR4
ENSG00000205220	9.5497	9.6928	9.9101	9.7416	9.423	9.8366	9.8901	9.991	9.6221	9.8192	9.4695	9.5583	10.4942	10.1597	10.4011	10.3191	10.3728	10.7218	10.1468	10.5964	10.3625	11.0149	10.0526	10.2282	11.5332	10.2117	10.9724	11.1305	11.1392	11.3035	10.8517	10.9581	10.3097	10.4299	10.0678	10.6548	9.6139	NA	NA	NA	NA	NA	10.3617	NA	NA	NA	NA	NA	10.7811	-0.212622845689927	0.402590729709008	0.910577333688718	0.0422300797383776	7.85601119942233	4	0.6511	5	0.983031	TRUE	PSMB10
ENSG00000205250	10.4362	10.285	10.4349	10.3441	10.132	10.6149	10.4984	10.3754	10.826	10.783	10.4896	10.7353	10.7184	10.4387	10.5292	10.4096	10.6487	10.6936	10.4425	10.6374	10.5579	11.1526	10.397	10.4538	10.7067	10.6315	10.6039	10.6456	10.6523	10.5193	10.8049	10.7305	10.7528	10.7638	10.7764	10.7255	10.4403	0.00215246615961377	-0.127598195001191	0.255232697577173	0.0122233964198922	18.0644290881101	10.5924	0.00215246615961377	-0.127598195001191	0.255232697577173	0.0120479254270055	18.0644290881101	10.5924	0.00215246615961377	-0.127598195001191	0.255232697577173	0.0120479254270055	18.0644290881101	11	0.3135	2	0.365753	FALSE	E2F4
ENSG00000205268	8.355	8.1033	7.7542	7.4917	8.9328	7.8173	8.0208	7.9298	8.3194	8.4234	7.6914	8.1688	9.647	9.7145	10.043	9.5945	9.8195	9.8384	9.6431	9.5395	9.6033	9.7973	9.6307	9.8354	8.6196	8.7678	8.7218	8.639	9.2401	8.6178	9.2393	9.1443	9.3006	9.2974	8.827	8.8909	7.7973	-0.156283085000031	-0.220723525525125	0.540900276862074	0.034684879544974	15.64664225753	9.6248	NA	NA	NA	NA	NA	8.7624	-0.156283085000031	-0.220723525525125	0.540900276862074	0.030864933376037	15.64664225753	7	0.3119	5	1	TRUE	PDE7A
ENSG00000205269	11.1983	10.7271	11.2231	11.1606	10.5311	11.4816	11.8252	11.1455	11.07	11.4484	11.7261	10.9496	11.1189	10.7697	10.8581	10.6662	10.9898	10.8889	11.1744	11.0626	10.8529	11.5724	11.146	10.8756	10.1526	10.9034	10.8799	10.5214	10.4638	10.7053	10.9517	10.9581	11.2495	11.224	11.1145	10.9116	11.2114	-0.0269262605132548	-0.231986651327347	0.467088128298307	0.0208310361532792	17.558627299719	10.8864	-0.0269262605132548	-0.231986651327347	0.467088128298307	0.0214527656425184	17.558627299719	10.8864	-0.0269262605132548	-0.231986651327347	0.467088128298307	0.0214527656425184	17.558627299719	11	0.4743	2	0.561778	FALSE	TMEM170B
ENSG00000205302	11.0997	11.1656	11.169	11.2254	10.7944	11.2581	11.1751	11.1048	11.0956	11.1536	11.0374	11.0936	11.764	11.2899	11.4331	11.6327	11.5033	11.8285	11.5209	11.6466	11.4016	12.4053	11.4057	11.4714	11.2948	11.455	11.487	11.4535	11.7041	11.6634	11.4276	11.4565	11.3599	11.3005	11.3658	11.382	11.0784	NA	NA	NA	NA	NA	11.6077	NA	NA	NA	NA	NA	11.4192	NA	NA	NA	NA	NA	1	0.6349	5	0.630891	FALSE	SNX2
ENSG00000205307	6.568	6.4415	6.5663	6.8235	7.0837	7.439	6.9068	7.3178	6.9614	8.6727	7.0047	6.2597	9.1721	8.4676	8.777	8.7873	9.5272	9.3832	9.0108	9.7345	8.8122	10.0118	8.5604	8.81	9.5491	8.5574	8.675	9.1693	9.089	8.8855	8.5045	8.5459	8.6155	8.2762	8.5758	8.7032	6.3638	-0.475124572409525	-0.51619123090911	1.40313469941385	0.110243436542732	15.1581468176614	8.7986	-0.475124572409525	-0.51619123090911	1.40313469941385	0.0797362398016044	15.1581468176614	8.7986	NA	NA	NA	NA	NA	5	0.5012	2	0.583414	TRUE	SAP25
ENSG00000205309	6.498	6.5355	6.3664	6.6317	7.4506	6.6906	6.657	7.1404	6.9213	7.3636	6.5224	6.8984	9.022	9.209	9.2859	9.4267	8.8384	8.9337	9.2562	8.8751	9.1917	9.0398	9.3102	9.1212	10.2149	9.6377	9.5186	9.9728	9.4724	9.3508	9.9745	9.6571	9.7295	9.521	9.5853	9.693	5.8935	-0.461895128275952	-0.382616694548558	1.19957099743587	0.101771174475955	14.6424722072246	8.9769	NA	NA	NA	NA	NA	9.606	NA	NA	NA	NA	NA	2	0.8366	5	0.999847	TRUE	NT5M
ENSG00000205323	9.776	9.5902	9.8129	9.6974	9.7072	9.8184	10.0648	9.9623	9.8781	9.9367	9.9228	9.5687	10.2418	10.1305	10.2595	10.2493	10.2316	9.9354	10.1181	10.235	10.2242	10.3965	10.2084	10.2675	11.1123	10.7592	10.6957	11.0345	10.7175	10.7707	10.7123	10.5266	10.6471	10.6127	10.6531	10.9308	9.7272	NA	NA	NA	NA	NA	10.1316	NA	NA	NA	NA	NA	10.7177	0.11305094992166	0.130953263389893	0.346001586531925	0.0161416445484917	3.27974720050574	4	0.3436	5	1	FALSE	SARNP
ENSG00000205339	12.7017	12.4581	12.3943	12.3852	12.6483	12.344	12.791	12.5414	12.6624	12.4243	12.5837	12.6732	12.577	12.4874	12.5502	12.3187	12.7584	12.3021	12.7599	12.5478	12.8647	12.1701	12.6055	12.8569	11.4396	12.3905	12.4439	11.819	12.1208	12.2262	12.8444	13.0108	12.7782	13.0371	12.5943	12.4813	12.5179	NA	NA	NA	NA	NA	12.5179	NA	NA	NA	NA	NA	12.5179	-0.171261904970327	-0.465933972893829	0.992824470267918	0.039656229442312	16.6545495406747	4	0.834	1	0.529903	TRUE	IPO7
ENSG00000205356	10.2807	10.224	10.1774	10.0536	9.8456	9.7977	9.9919	9.6212	10.1465	10.2009	9.9597	10.2379	11.0592	10.7117	10.8185	10.6812	11.1136	10.9299	10.3874	11.1871	10.5972	11.7366	10.3695	10.7142	10.7301	10.4954	10.377	10.5162	10.208	10.419	10.0642	9.9729	10.3286	10.1972	10.4176	10.1961	9.9656	0.19917945586935	0.08586533511909	0.433798623398111	0.0217647127373831	1.55470992190148	10.8571	NA	NA	NA	NA	NA	10.2622	0.19917945586935	0.08586533511909	0.433798623398111	0.0211357081386167	1.55470992190148	7	0.3529	5	0.831615	FALSE	TECPR1
ENSG00000205403	14.5749	14.54	14.6839	14.7849	14.4817	14.6292	15.1797	14.479	14.3472	14.445	15.0477	14.4944	13.9699	14.8469	14.279	14.517	14.6655	14.5177	15.0244	14.7231	14.7943	12.0489	15.083	14.4972	15.4655	15.1021	15.2218	15.3114	15.41	15.3171	15.1746	15.2321	15.203	15.34	15.2682	15.6943	14.6066	NA	NA	NA	NA	NA	14.6066	NA	NA	NA	NA	NA	15.3176	NA	NA	NA	NA	NA	1	0.8302	4	0.834265	FALSE	CFI
ENSG00000205423	9.0735	8.8359	9.0001	8.7974	8.8831	8.8569	8.8515	8.7584	9.093	8.8927	9.0333	9.3074	10.3576	10.2454	10.3957	10.3546	10.2288	10.2691	10.315	10.2544	10.1118	10.6809	10.4411	10.4749	9.9124	10.1102	10.1352	9.8375	9.9219	10.1329	9.9532	10.1442	10.1866	9.9991	10.0819	10.0486	8.7515	NA	NA	NA	NA	NA	10.2733	NA	NA	NA	NA	NA	9.957	NA	NA	NA	NA	NA	1	0.3799	5	0.999997	FALSE	CNEP1R1
ENSG00000205436	12.7253	12.6378	12.8132	12.632	12.17	12.164	12.5454	12.021	12.3932	12.6103	12.7933	12.4591	9.0143	8.4184	8.0583	8.2028	8.3866	7.9911	7.8673	8.6593	8.3473	9.2391	8.1538	8.2819	8.4051	7.8748	7.4969	7.9523	7.2509	7.1604	6.9168	6.4894	7.1208	6.9413	7.2635	7.6867	12.5027	NA	NA	NA	NA	NA	8.1591	NA	NA	NA	NA	NA	6.7681	0.73262392680324	0.627717750096205	1.92952573645488	0.142545958867477	2.70601463775825	4	0.6441	5	1	TRUE	EXOC3L4
ENSG00000205476	11.405	12	11.8112	12.1486	12.0428	11.7332	11.1077	11.7673	11.308	11.1173	11.6006	11.3323	9.6167	9.719	9.9774	10.1165	9.3367	9.7156	9.8762	9.5157	9.63	9.2391	9.9636	9.6394	10.2539	10.2941	10.299	10.1947	10.29	10.2724	10.3997	10.3953	10.5098	10.4518	10.39	10.3735	11.6023	-0.0483410572940251	0.378181344897302	0.762516852138067	0.0328604521606578	6.48562233116195	9.6171	NA	NA	NA	NA	NA	10.277	NA	NA	NA	NA	NA	2	0.4585	5	1	TRUE	CCDC85C
ENSG00000205517	10.549	10.7546	10.4919	10.4392	10.8359	10.1234	10.3746	10.377	10.2865	10.2467	10.6958	10.6248	10.3453	10.3197	10.4047	10.7106	10.3623	10.6501	10.5134	10.3651	10.3793	9.9813	10.7754	10.1929	11.5422	11.1169	11.1667	11.5656	11.1517	11.3186	11.6162	11.4805	11.2833	11.1462	11.0883	11.0532	10.4031	NA	NA	NA	NA	NA	10.4031	NA	NA	NA	NA	NA	11.2724	NA	NA	NA	NA	NA	1	0.6314	4	0.828201	FALSE	RGL3
ENSG00000205531	11.6537	11.6821	11.7461	11.7403	11.7882	11.7735	11.5134	11.7019	11.7015	11.8635	11.5348	11.5917	11.4887	11.4275	11.49	11.4907	11.4511	11.4893	11.5434	11.6356	11.3871	11.7014	11.3559	11.3439	11.8947	11.5272	11.6365	11.8217	11.6368	11.647	11.7685	11.7177	11.4917	11.6097	11.5473	11.6721	11.6552	NA	NA	NA	NA	NA	11.4538	NA	NA	NA	NA	NA	11.6552	NA	NA	NA	NA	NA	1	0.6066	3	0.835144	FALSE	NAP1L4
ENSG00000205544	10.5659	10.4591	10.6567	10.7415	9.6743	10.581	10.8621	10.3829	10.5904	10.821	10.8985	10.5585	9.8384	9.8618	10.043	9.9222	9.7346	10.0364	10.4941	10.2179	10.0129	10.0883	10.7048	9.4725	12.8846	11.5592	11.9221	12.4417	11.7963	12.1991	11.7123	11.436	11.7778	11.3882	11.4902	11.7082	10.537	NA	NA	NA	NA	NA	9.9889	NA	NA	NA	NA	NA	11.8753	0.117924913084129	0.408463308736036	0.850290679025684	0.0358008122531757	4.92642464759137	4	0.5306	5	0.994266	TRUE	TMEM256
ENSG00000205560	9.185	8.941	9.2036	9.3631	9.7916	9.5693	10.1683	10.0757	9.5395	9.9214	10.069	9.392	7.9769	9.1864	8.1211	8.3753	8.5675	8.3084	8.7349	8.5218	8.9297	8.1444	9.1076	8.2624	9.5232	9.0292	8.805	9.1213	8.8092	8.3629	8.1645	8.2188	8.7412	8.3463	8.7008	8.615	9.5024	-0.294457352118728	-0.380752446114887	0.962657898610389	0.0506532486306637	15.4855463728975	8.4199	NA	NA	NA	NA	NA	8.4199	0.39458521859626	0.358034243594596	1.06561909577675	0.0632801221756124	2.81464094492821	8	0.6028	2	0.779022	TRUE	CPT1B
ENSG00000205593	7.9878	7.7637	7.9058	7.9031	8.177	7.8079	8.379	7.9111	7.8834	7.7911	7.8514	7.992	8.5403	8.9808	8.709	9.0815	8.7603	8.7253	8.8795	8.9061	8.7767	8.2516	9.1463	8.4973	9.7069	9.0481	9.3016	9.7069	9.2345	9.4407	9.0274	8.8982	9.0782	8.8403	8.9654	8.9827	7.5735	NA	NA	NA	NA	NA	8.5987	NA	NA	NA	NA	NA	9.0388	0.026988713262971	0.35497624045363	0.712001466094514	0.0393859449798244	5.7101458371589	4	0.6252	5	0.998807	TRUE	DENND6B
ENSG00000205629	8.5629	8.5927	8.633	8.4715	8.3933	8.4152	8.1594	8.5451	8.3999	8.4315	8.4326	8.4895	9.5727	9.5477	9.5394	9.6902	9.1386	9.203	9.5938	9.243	9.4454	9.358	9.6129	9.7888	9.8879	9.5946	9.4587	9.9977	9.5014	9.6129	9.3739	9.15	9.4847	9.4397	9.5398	9.6104	8.2033	0.149544223223097	0.0968252809839167	0.356306664192596	0.021717191682831	2.19478761039702	9.4013	0.149544223223097	0.0968252809839167	0.356306664192596	0.0189498569701322	2.19478761039702	9.4013	0.149544223223097	0.0968252809839167	0.356306664192596	0.0189498569701322	2.19478761039702	11	0.5196	2	0.743904	FALSE	LCMT1
ENSG00000205639	6.7088	6.8035	6.305	6.0631	7.4168	6.0215	6.1774	6.0377	5.899	6.1131	6.3915	6.2597	7.0298	7.0636	7.1858	7.1596	6.9038	6.9887	7.1911	6.9922	6.9281	6.9438	7.3737	7.1497	7.2797	6.8779	6.6292	6.673	6.9154	6.778	6.8688	6.923	7.0099	6.7426	6.8378	6.9858	5.1711	NA	NA	NA	NA	NA	6.1806	NA	NA	NA	NA	NA	6.1806	NA	NA	NA	NA	NA	1	0.4326	2	0.686768	FALSE	MFSD2B
ENSG00000205643	8.248	8.3384	8.2112	8.2514	8.2801	7.8676	8.1488	8.2246	8.0224	8.1139	7.9949	7.9602	7.7018	7.7252	7.9973	7.7632	8.1426	7.566	7.5052	7.6366	8.0008	8.0523	7.8611	7.6273	7.2508	6.9791	6.8028	7.0481	6.93	6.6632	6.4438	6.2917	6.7842	6.4699	6.9646	6.7257	7.8178	NA	NA	NA	NA	NA	7.3912	NA	NA	NA	NA	NA	5.8218	0.404090049860914	0.388081623100447	1.12052865128005	0.0962359280989942	2.92282056225054	4	0.8838	5	0.995253	TRUE	CDPF1
ENSG00000205659	8.8484	8.941	8.8392	8.8123	8.8215	9.1102	8.8319	8.7558	9.2124	9.0799	8.762	9.0927	8.8501	8.3176	8.7962	8.9326	8.7361	9.1061	8.8234	8.7094	8.4412	9.0279	8.7206	8.81	8.975	8.9495	9.0869	9.154	9.4428	9.5137	9.1592	9.24	9.1859	9.1411	8.9491	9.1942	8.7405	NA	NA	NA	NA	NA	8.5597	-0.166644340835717	0.0366907419051974	0.341271427893544	0.0199347954845222	11.172205041026	9.0107	-0.166644340835717	0.0366907419051974	0.341271427893544	0.0189369689719823	11.172205041026	9	0.3904	5	0.589996	FALSE	LIN52
ENSG00000205683	8.9849	8.7803	9.3321	9.9102	7.7973	9.4129	9.4921	9.094	9.0144	9.1422	9.3964	9.2822	6.4397	6.4386	6.805	6.8149	6.6658	6.2592	6.9919	6.2842	6.1255	6.4112	6.8916	6.2029	7.0961	6.9295	6.6487	6.7537	6.98	6.6445	7.1329	7.1772	7.0901	7.1746	6.8846	6.8451	9.0546	NA	NA	NA	NA	NA	5.4553	NA	NA	NA	NA	NA	6.1369	NA	NA	NA	NA	NA	1	0.7696	5	0.961594	FALSE	DPF3
ENSG00000205707	11.5405	11.6524	11.7579	11.861	10.8495	11.7718	12.165	11.4781	11.6088	11.608	11.9613	11.5814	10.1897	10.4836	10.3344	10.9465	10.1194	10.4185	11.0359	10.7607	10.2426	9.57	11.3129	10.1619	12.0357	11.623	11.7403	11.7972	11.6089	11.7088	11.9985	11.8267	11.746	11.5378	11.4863	11.5143	11.6795	NA	NA	NA	NA	NA	10.4802	NA	NA	NA	NA	NA	11.6795	NA	NA	NA	NA	NA	1	0.8267	3	0.851667	FALSE	ETFRF1
ENSG00000205726	11.6757	11.5601	11.3686	11.5805	11.8342	11.6845	11.9226	11.6641	11.6166	11.8177	11.3463	11.714	11.9258	11.6473	11.6738	11.8277	12.049	12.3248	11.8404	12.2369	11.7897	13.2622	11.6294	11.7446	11.2811	11.3874	11.2749	11.1565	10.9542	10.8926	11.2252	11.25	11.5066	11.5883	11.5348	11.6341	11.6304	NA	NA	NA	NA	NA	12.0289	-0.225211002952273	-0.3048825073199	0.758085322692474	0.0315110533674194	15.5698274340509	11.2896	NA	NA	NA	NA	NA	3	0.2119	5	0.892864	TRUE	ITSN1
ENSG00000205730	10.6284	10.2929	10.4039	10.7117	10.3432	10.8143	10.5904	10.7879	10.507	10.565	10.7682	9.6978	12.1433	11.3745	11.1257	11.0991	12.0595	11.7733	11.0318	12.1807	11.2334	12.8496	10.2656	11.1366	9.4334	9.8439	9.7249	9.4555	9.9227	9.735	9.6823	9.9521	9.8576	10.0054	9.9274	10.0191	10.4777	NA	NA	NA	NA	NA	11.6516	NA	NA	NA	NA	NA	9.7074	NA	NA	NA	NA	NA	1	0.622	5	0.998216	FALSE	ITPRIPL2
ENSG00000205744	6.672	6.4415	6.6468	6.8361	7.1099	6.883	6.81	7.1238	6.3614	6.7772	6.9006	6.8984	8.7132	8.0668	8.5234	8.2339	9.3123	8.81	8.4618	9.1323	8.2979	9.8857	7.6472	8.5138	8.7222	7.8926	7.7352	7.9875	8.3341	7.8378	7.4759	7.3753	7.3755	7.4454	7.6172	7.997	5.8788	NA	NA	NA	NA	NA	8.5291	NA	NA	NA	NA	NA	7.4683	NA	NA	NA	NA	NA	1	0.1875	5	0.99999	FALSE	DENND1C
ENSG00000205754	7.8973	7.9283	7.8694	8.1791	8.9876	8.1218	9.206	7.5972	7.3755	8.307	8.6754	7.0948	12.2258	12.4787	11.8342	12.75	11.7336	12.4543	12.9155	12.1939	11.8693	10.2091	13.7003	11.4651	15.5691	16.1976	16.3602	16.0634	16.1078	16.4193	16.4601	16.6184	16.3683	16.5654	16.096	15.9965	7.9274	NA	NA	NA	NA	NA	12.3538	NA	NA	NA	NA	NA	16.2599	NA	NA	NA	NA	NA	1	0.6794	5	1	FALSE	SLCO1B7
ENSG00000205758	9.4141	9.4337	9.5629	9.5718	9.584	9.7178	9.6473	9.7532	9.3227	9.5017	9.7318	9.0486	9.6669	9.5107	9.3688	9.5925	10.2259	9.7618	9.6377	10.0867	9.5762	9.8724	9.5219	9.2249	9.8946	9.7871	9.9478	10.0982	9.7729	9.9868	9.6306	9.667	9.6213	9.7829	9.7282	9.6828	9.4156	-0.210011670795272	0.00753819595632564	0.42029383182958	0.0223190301264873	11.8629531820306	9.644	-0.210011670795272	0.00753819595632564	0.42029383182958	0.0217904578736047	11.8629531820306	9.644	NA	NA	NA	NA	NA	5	0.3703	2	0.434846	FALSE	CRYZL1
ENSG00000205765	10.5132	10.3262	10.5373	10.2867	10.3887	10.5837	10.7261	10.4294	10.6748	10.8519	10.7589	10.6691	11.817	11.6037	11.6459	11.4043	11.6723	11.4419	12.0312	11.9434	11.5421	12.0341	11.9074	11.7464	10.8184	11.3954	11.5122	11.1971	11.1666	11.5404	11.1109	11.2592	11.6028	11.7278	11.5883	11.4159	10.5073	0.0120238909194221	-0.17067196164268	0.342189961534833	0.0162834909800848	18.2686564416623	11.7152	0.0120238909194221	-0.17067196164268	0.342189961534833	0.0146045706797564	18.2686564416623	11.3448	0.0120238909194221	-0.17067196164268	0.342189961534833	0.0150813120122624	18.2686564416623	11	0.5753	5	0.999418	FALSE	C5orf51
ENSG00000205795	6.5949	6.65	5.6678	6.0631	6.5417	5.7007	5.7724	5.6953	6.2938	5.7187	5.3813	6.3758	8.8759	8.7136	8.5496	9.0149	9.5083	9.8412	9.7545	9.0066	9.13	9.9375	8.8968	8.888	9.8328	9.1693	9.1456	9.4374	9.658	10.2319	10.2247	10.1193	10.1649	9.9271	9.3085	9.4391	4.4024	NA	NA	NA	NA	NA	9.049	-0.420497903773316	-0.264189900713475	0.99320650565076	0.0548794838404391	14.1426849198326	9.6344	-0.420497903773316	-0.264189900713475	0.99320650565076	0.0515446728586304	14.1426849198326	9	0.3645	5	0.774715	TRUE	CYS1
ENSG00000205808	10.4626	10.5726	10.5766	10.4742	10.2011	10.4253	9.8503	10.3226	10.3422	10.3435	10.3894	10.1915	9.9838	10.3063	10.2012	10.4129	9.8554	10.0637	10.1916	10.0234	10.1798	9.8251	10.5573	10.1672	10.4297	10.3857	10.4611	10.3234	10.2767	10.2724	10.1042	9.9926	10.2777	10.2151	10.5037	10.3593	10.259	0.141403164245004	0.0852759004943228	0.330253442456651	0.0160958225388232	2.07285911631928	10.0854	0.141403164245004	0.0852759004943228	0.330253442456651	0.0163728417784985	2.07285911631928	10.259	0.141403164245004	0.0852759004943228	0.330253442456651	0.0160958225388232	2.07285911631928	11	0.6963	3	0.641589	FALSE	PLPP6
ENSG00000205903	11.5257	11.6882	11.6126	11.776	11.2211	11.7287	11.664	11.546	11.5539	11.6932	11.7993	11.5076	8.8587	8.8055	8.7907	8.8585	9.166	8.9551	8.6021	8.9424	8.6088	9.075	8.8294	8.5464	9.3442	8.9956	8.9582	9.176	9.0216	9.1109	8.6018	8.4202	8.7785	8.5968	8.92	8.797	11.5891	NA	NA	NA	NA	NA	8.6771	NA	NA	NA	NA	NA	8.6771	0.146418815956799	0.312603469465768	0.690389451797249	0.0397822720012498	4.3268204755085	4	0.8131	2	0.821066	TRUE	ZNF316
ENSG00000205937	11.0413	11.0238	10.9896	10.9555	11.3024	11.1497	11.1879	11.2017	11.1677	11.0971	11.0346	11.0681	9.2856	9.4321	9.3317	9.2645	9.2931	9.1623	9.1653	9.4417	9.3424	9.3195	9.0879	9.0995	9.2367	9.1315	9.2563	9.3012	9.3257	9.167	9.1545	9.3494	9.2218	9.1622	9.211	9.2886	11.0611	-0.102749388823365	-0.0502967139533696	0.228798569384357	0.010342497963064	13.7388098456126	9.1049	NA	NA	NA	NA	NA	9.1049	NA	NA	NA	NA	NA	2	0.3609	2	0.784634	FALSE	RNPS1
ENSG00000205978	8.0814	6.8737	7.5141	7.4687	7.1772	7.2194	8.8417	7.6547	7.4041	7.1417	8.4089	6.6656	10.0457	9.0733	9.2225	9.3444	9.7806	10.0389	9.0842	9.9892	9.2509	11.2859	8.736	8.9378	8.0983	8.4499	8.1662	7.9914	8.0595	8.2544	8.2287	8.3104	8.0727	8.3204	8.3065	8.0118	7.2207	NA	NA	NA	NA	NA	9.6447	NA	NA	NA	NA	NA	7.8749	NA	NA	NA	NA	NA	1	0.6325	5	0.710236	FALSE	NYNRIN
ENSG00000205981	10.5234	10.6411	10.6593	10.8023	10.387	10.7445	10.9813	10.7067	10.4803	10.6679	11.021	10.45	9.7598	10.1514	10.195	10.2999	10.0991	10.0661	10.4472	10.2852	9.9575	9.5113	10.6807	9.9181	12.0057	11.4708	11.4992	11.7327	11.7089	11.8076	11.893	11.7494	11.6076	11.51	11.4535	11.6542	10.6312	NA	NA	NA	NA	NA	10.0701	NA	NA	NA	NA	NA	11.6571	NA	NA	NA	NA	NA	1	0.8015	5	0.999988	FALSE	DNAJC19
ENSG00000206053	11.544	11.2382	11.3514	11.2069	11.8982	11.6142	11.7199	11.8081	11.9101	11.9838	11.4494	11.7916	10.9145	11.396	11.0935	10.767	11.1245	10.573	10.9537	10.4905	11.6009	10.7799	10.7605	11.42	10.4947	10.8119	10.8038	10.554	10.0623	10.196	9.7487	9.8537	10.358	10.7165	10.8489	10.7332	11.6048	-0.150739663752751	-0.26475819032318	0.609325350109438	0.0262531188965933	16.0230029656517	10.982	0.326757972546775	-0.000325057489778902	0.653516268459327	0.0297538705503859	23.9962001608357	10.3831	0.326757972546775	-0.000325057489778902	0.653516268459327	0.0314702488204119	23.9962001608357	12	0.2359	5	0.999996	TRUE	JPT2
ENSG00000206140	6.036	6.0976	6.0141	5.7998	5.7975	5.8397	6.0424	5.8714	5.6518	5.8421	6.2743	5.7946	7.5127	7.6358	7.9385	7.6434	8.1239	7.8008	7.7902	8.1053	7.4951	7.6402	7.7429	7.4629	7.8203	7.0664	7.1889	7.7244	7.6173	7.5051	7.0856	6.9439	6.5322	6.8065	6.8378	6.97	3.8928	NA	NA	NA	NA	NA	7.3195	NA	NA	NA	NA	NA	6.4833	-0.0812950433473302	0.71987095308782	1.44889347182243	0.111739998963536	6.42954107601872	4	0.6578	5	1	TRUE	TMEM191C
ENSG00000206199	6.9789	6.65	6.7223	7.0441	7.3024	7.0983	6.7205	7.0813	6.8223	7.3578	6.5708	7.0326	5.9425	6.1222	6.2091	6.3771	5.9154	6.2592	6.6891	6.2842	5.7921	5.8676	6.6206	6.0993	6.3249	6.4815	6.6679	6.734	6.5086	6.6632	6.1815	6.3272	6.0081	6.1412	6.2119	6.2124	6.1649	NA	NA	NA	NA	NA	4.8768	NA	NA	NA	NA	NA	4.8768	-0.14312726329126	0.660290494133679	1.35124971806183	0.138537498349457	6.81536358828306	4	0.6664	2	0.700547	TRUE	ANKUB1
ENSG00000206418	10.7889	10.8478	10.8273	11.0319	10.7848	10.7048	10.833	10.5512	10.5692	10.5552	10.9787	10.5268	11.0555	11.0556	10.7806	10.8968	11.162	10.967	10.7714	11.0405	10.8994	11.5662	10.7106	10.8402	11.0816	10.811	10.9802	10.9048	11.0238	10.8714	10.7462	10.8512	10.6515	10.5932	10.6162	10.7566	10.7419	0.00600252517851085	0.162714577909982	0.325650513114549	0.015157996709276	5.8591548130679	10.9482	NA	NA	NA	NA	NA	10.7419	0.00600252517851085	0.162714577909982	0.325650513114549	0.015157996709276	5.8591548130679	7	0.5267	3	0.692379	FALSE	RAB12
ENSG00000206527	13.3364	13.103	13.4274	13.2791	12.7384	13.0421	13.2333	13.0157	13.2973	13.0708	13.3012	13.3325	11.6017	12.0579	12.1154	12.0348	11.1695	11.3604	12.0374	11.4313	11.9852	9.8988	12.3096	12.1788	11.8787	11.8653	11.7344	11.9607	11.7718	11.7684	11.878	11.7796	11.8607	11.8254	12.0036	11.8954	13.1831	NA	NA	NA	NA	NA	11.8004	NA	NA	NA	NA	NA	11.8004	NA	NA	NA	NA	NA	1	0.4594	2	0.847067	FALSE	HACD2
ENSG00000206530	9.2184	9.5107	9.2227	9.4552	9.9887	9.343	9.7039	9.7532	9.4318	9.6222	9.7103	9.5265	5.8979	6.1222	5.7607	5.7403	5.6927	5.8599	5.8313	5.3176	5.7571	6.8887	5.6851	5.8491	5.4454	5.7001	5.4425	5.1613	5.4293	5.3931	5.5206	5.4916	5.2547	5.599	4.9489	4.9489	9.4367	NA	NA	NA	NA	NA	3.7813	NA	NA	NA	NA	NA	1.7654	NA	NA	NA	NA	NA	1	0.7218	5	1	FALSE	CFAP44
ENSG00000206538	6.5123	5.95	6.5663	6.3468	6.1328	5.4374	5.8842	5.3418	5.899	5.5687	5.3813	6.6656	8.2338	7.5812	6.9274	6.6587	7.7846	6.5762	6.8597	7.4251	7.4263	8.3513	6.714	7.5639	5.904	6.4279	5.7958	5.5458	5.3418	5.5747	5.7996	5.9149	6.1224	6.0026	6.2283	6.0101	3.9111	0.742762114817705	0.888721206872358	2.31648090236301	0.296138865527413	3.3408201131017	6.8842	0.601613110896046	-0.452207455408178	1.50523077025253	0.109325802499094	21.5379562692	3.9111	0.601613110896046	-0.452207455408178	1.50523077025253	0.192428667210176	21.5379562692	12	0.1957	3	0.814692	TRUE	VGLL3
ENSG00000206557	7.9645	8.4782	8.2539	7.2507	6.0492	6.5263	5.6406	5.9223	7.8498	6.1297	4.9489	7.4634	5.8007	6.1554	6.2287	5.9943	5.9533	6.6361	6.0634	5.9731	6.2143	6.2279	5.9091	6.5377	5.2638	5.6493	5.6146	5.8367	5.6524	5.7368	5.6747	5.7349	5.6276	5.3621	5.779	5.4139	6.275	1.63054044965508	0.618772341553775	3.48800307834345	0.277927687017606	1.38541388450868	4.533	NA	NA	NA	NA	NA	2.8307	NA	NA	NA	NA	NA	2	0.7812	5	0.984295	TRUE	TRIM71
ENSG00000206560	11.2308	11.2677	11.3152	11.2767	11.3055	11.0899	11.3669	11.2334	10.9805	11.2169	11.1473	11.2146	11.0536	11.1479	11.5629	11.2052	11.3029	10.9204	11.4178	11.1732	11.2378	10.8321	11.4187	11.6604	10.0746	11.0337	10.9763	10.3257	10.8382	10.9536	11.3374	11.5587	11.3484	11.6141	11.3693	11.0131	11.207	NA	NA	NA	NA	NA	11.207	NA	NA	NA	NA	NA	11.0179	-0.152652268340898	-0.466323258265164	0.981346210526459	0.044534185882093	16.7915993989427	4	0.9035	4	0.447326	TRUE	ANKRD28
ENSG00000206561	7.1345	7.2962	7.4901	7.6223	7.6143	7.5954	8.0382	7.8242	7.2444	7.7075	8.1963	7.715	5.7471	5.8719	6.8951	6.1117	5.4389	5.4416	6.0634	5.9731	5.5493	4.9489	6.0443	5.4742	4.9489	5.5645	5.2988	5.4668	5.7736	5.2935	5.2361	5.2214	4.9489	5.2416	5.4325	4.9489	7.1755	NA	NA	NA	NA	NA	3.7947	-0.152007007681702	1.04238074382017	2.10681156772165	0.277599270392353	6.55311841658227	1.1694	-0.152007007681702	1.04238074382017	2.10681156772165	0.900803930013169	6.55311841658227	9	0.6718	5	0.999999	TRUE	COLQ
ENSG00000206562	8.6405	8.2751	8.5783	8.3617	8.7466	8.3875	8.4538	8.557	8.3906	8.536	8.6655	8.4217	9.3236	9.5414	9.8417	9.4422	9.7628	9.5642	9.3713	9.5668	9.5327	9.5617	9.6046	10.1409	9.9091	9.5123	9.7301	9.9108	9.7057	9.729	9.692	9.6865	9.611	9.5776	9.4485	9.7484	8.2575	NA	NA	NA	NA	NA	9.5436	NA	NA	NA	NA	NA	9.5436	NA	NA	NA	NA	NA	1	0.7694	2	0.778005	FALSE	METTL6
ENSG00000211445	14.3194	14.8537	14.4892	14.128	15.3252	14.355	13.2585	14.0799	14.1893	14.4071	13.1791	15.1591	11.0451	10.8243	10.4734	10.4152	11.6156	10.5867	10.4701	11.7606	10.2448	12.3055	9.9241	11.0149	10.2513	9.8258	8.6041	9.1489	9.7566	8.8855	8.9806	8.7158	9.7164	8.9657	8.7907	9.1668	14.4339	NA	NA	NA	NA	NA	11.0149	NA	NA	NA	NA	NA	9.1849	NA	NA	NA	NA	NA	1	0.6955	5	1	FALSE	GPX3
ENSG00000211450	10.9985	10.8784	11.0588	11.1495	10.683	11.0388	11.1477	11.0728	11.0322	11.0444	11.165	10.8162	8.4161	8.8958	8.6973	8.4254	8.7361	8.7253	7.9926	8.3961	8.4785	9.2287	8.1804	8.4973	9.3042	8.492	8.7197	9.1178	9.4512	9.2989	8.7417	8.8063	8.1923	8.0205	7.8543	8.5883	10.9708	NA	NA	NA	NA	NA	8.4364	NA	NA	NA	NA	NA	8.4364	-0.308579581081374	0.586848527376002	1.32606568757922	0.0785915305036701	7.84910081969958	4	0.9119	2	0.725023	TRUE	SELENOH
ENSG00000211452	13.986	13.8567	13.9248	14.0399	13.9658	13.9621	13.5116	13.3954	13.707	13.6152	13.7293	13.8595	6.0642	6.6844	5.9101	5.9943	6.1222	5.7942	5.2651	4.9489	6.5569	4.9489	5.5384	5.6878	9.1714	8.6387	8.335	8.6751	7.9982	8.2288	9.4148	9.6016	8.6232	8.3029	7.7813	8.1144	13.8028	NA	NA	NA	NA	NA	4.1117	NA	NA	NA	NA	NA	8.4581	NA	NA	NA	NA	NA	1	0.5978	5	1	FALSE	DIO1
ENSG00000211455	10.3389	10.1647	10.7083	10.5639	9.8505	10.15	10.5531	10.2416	10.1721	10.0731	10.9361	10.0046	9.9376	9.8999	9.8496	9.8855	9.7826	10.0061	10.3048	9.7482	10.4805	9.4767	10.2166	10.1775	9.5348	10.0907	9.9768	9.9602	9.7037	9.6799	10.397	10.1193	10.6751	10.6092	10.4154	10.4543	10.2783	NA	NA	NA	NA	NA	9.9952	NA	NA	NA	NA	NA	9.9952	0.0977943276384966	-0.432713419772468	0.887253366675945	0.044384151352268	18.8490029774201	4	0.5201	2	0.504448	TRUE	STK38L
ENSG00000211456	11.1795	10.8994	11.0791	11.1395	11.1812	11.3224	11.4021	11.0932	11.2015	11.4597	11.2235	11.2699	11.8537	11.8035	11.7902	11.7958	11.7162	11.6724	12.2527	11.9027	11.8549	11.5266	12.2813	11.7959	11.7353	12.2395	12.2367	11.8626	11.8321	12.1607	12.4453	12.5453	12.4161	12.5972	12.3897	12.1664	11.172	-0.0655943531960988	-0.196071927962871	0.413506082694279	0.0185063066871792	16.7668488086631	11.8469	NA	NA	NA	NA	NA	12.2122	-0.0655943531960988	-0.196071927962871	0.413506082694279	0.0169301041701442	16.7668488086631	7	0.3152	5	0.999604	FALSE	SACM1L
ENSG00000211460	11.5265	11.2917	11.4666	11.3416	11.3483	11.4042	11.401	11.5221	11.6093	11.5973	11.4844	11.7163	11.4564	11.4106	11.4444	11.4634	11.3035	11.4938	11.4123	11.4586	11.342	11.5805	11.4383	11.3416	11.8043	11.6906	11.6519	11.7184	11.6027	11.6502	11.6034	11.5888	11.5498	11.5294	11.5497	11.6715	11.4206	0.0469023375380134	-0.109470114323908	0.238189296120705	0.010428086478151	19.546176913912	11.4206	NA	NA	NA	NA	NA	11.608	NA	NA	NA	NA	NA	2	0.4199	4	0.699345	FALSE	TSN
ENSG00000211584	9.3763	9.1614	9.1671	9.5019	9.8157	9.4113	9.4478	9.6547	9.4888	9.5791	9.332	9.669	14.2181	14.5693	14.5292	14.5161	13.2054	13.5704	14.2283	13.3824	14.5172	12.5359	14.5921	14.629	12.9637	12.7743	12.3056	12.8368	13.1168	12.4379	12.311	12.1483	12.055	12.0598	12.2464	12.588	9.3509	NA	NA	NA	NA	NA	14.1329	0.272126819358635	0.244496062168442	0.731659292922933	0.025884957425648	2.79590285086373	12.5023	0.272126819358635	0.244496062168442	0.731659292922933	0.0292610430110877	2.79590285086373	9	0.3886	5	1	TRUE	SLC48A1
ENSG00000212123	7.3635	7.7042	7.4981	7.5069	7.4902	7.1753	7.7233	7.6991	7.5886	8.2185	7.6612	7.7896	6.0254	6.5568	6.1688	6.4392	6.0583	6.174	6.4058	6.141	6.5094	6.4925	6.5709	6.3831	6.7275	6.223	6.2478	6.734	6.4878	6.3817	5.7015	5.9149	6.067	6.0211	6.2913	6.314	7.14	0.177028091301512	-0.296669660456754	0.690946691273306	0.0483854412873532	20.0550188736155	4.8593	0.177028091301512	-0.296669660456754	0.690946691273306	0.0710946533933099	20.0550188736155	4.8593	0.357108501480829	0.683409532250238	1.54217388202546	0.158681297702961	4.16074352010279	14	0.4737	2	0.759494	TRUE	PRR22
ENSG00000212864	8.7086	8.981	8.9778	9.1981	8.9235	9.1398	9.2261	9.094	9.0263	9.5521	9.1765	9.2948	6.0642	6.1222	6.0601	6.3771	6.368	6.1285	6.1034	5.9093	5.9746	6.7068	6.1805	6.0993	6.3557	5.5334	5.7726	5.9482	6.0695	5.982	5.4841	5.4196	5.5183	5.4105	5.4325	5.8448	8.9572	NA	NA	NA	NA	NA	4.5689	NA	NA	NA	NA	NA	3.2342	0.205781567945007	1.13179778520064	2.30070622226392	0.355681046733393	5.31300973736135	4	0.8932	5	0.999997	TRUE	RNF208
ENSG00000212907	18.1073	18.2152	18.1613	18.2235	17.6238	18.1729	18.3235	18.1915	18.107	18.0911	18.0957	18.2624	5.8508	6.6223	6.0367	5.8949	5.7897	5.9206	6.5432	6.0325	6.39	4.9489	6.5191	5.983	6.3092	6.6287	6.8028	6.047	6.6448	6.3209	6.6264	7.0243	6.4166	7.1061	7.1639	6.9215	18.1399	NA	NA	NA	NA	NA	4.5648	0.223820458092252	-0.43142774822901	0.972060696464124	0.106472388042977	19.8279892545634	5.6705	0.223820458092252	-0.43142774822901	0.972060696464124	0.0857115915589829	19.8279892545634	9	0.5103	5	0.999978	TRUE	MT-ND4L
ENSG00000212916	8.2131	8.5332	8.0854	8.4639	7.7921	7.7357	7.9854	8.2579	7.8634	7.8861	8.2509	7.7896	7.2797	6.6944	6.7203	6.9797	7.0772	6.6931	6.5688	6.9168	6.8933	6.9967	6.5582	6.9077	6.4979	6.5124	5.9417	6.1362	6.0851	5.9641	5.7996	5.95	6.3467	6.0392	6.2913	5.8448	7.7506	0.340128781535963	0.127802758178209	0.726694249398181	0.0468797349892201	1.37290777663048	5.9781	NA	NA	NA	NA	NA	4.449	0.340128781535963	0.127802758178209	0.726694249398181	0.0816698509109408	1.37290777663048	7	0.3339	5	1	TRUE	MAP10
ENSG00000213015	9.1075	9.039	8.8047	9.0169	9.001	8.767	9.1118	9.4961	9.2861	9.0661	9.0864	8.8401	7.7782	7.0334	7.3335	7.1484	7.6415	7.608	7.1118	8.2289	7.2417	8.3893	6.9488	7.1931	7.3288	6.7923	6.5893	7.0787	7.0939	6.9361	6.5859	6.3155	6.1577	6.2768	6.5608	6.4803	8.8959	NA	NA	NA	NA	NA	6.998	NA	NA	NA	NA	NA	5.6487	0.0676815377135792	0.783615374028458	1.57306559934548	0.139240616207315	5.67090431892175	4	0.5958	5	1	TRUE	ZNF580
ENSG00000213023	4.9489	5.8947	4.9489	4.9489	9.8953	4.9489	5.2125	5.4022	5.3272	4.9489	4.9489	4.9489	7.0134	7.0026	6.9379	6.6587	7.0906	6.7997	7.3909	7.559	7.1677	8.1219	7.6306	7.2352	8.5724	8.0237	8.2502	8.6846	7.2901	8.1999	8.0642	7.8319	8.3745	8.2611	8.0296	8.0868	2.9716	-3.26831241549993	3.76818050688007	9.97618171000145	1.67855988361087	8.72910464611565	7.3705	NA	NA	NA	NA	NA	7.3705	NA	NA	NA	NA	NA	2	0.9037	2	0.627934	TRUE	SYT3
ENSG00000213024	9.5908	9.9828	9.634	9.6958	9.9865	9.8833	9.49	9.5956	9.6241	10.4153	9.4921	10.1011	9.9619	10.2116	10.0567	9.8676	9.7727	9.9594	9.8555	9.9921	10.3694	10.1222	9.8813	10.3431	10.0527	9.8001	9.7466	9.6417	9.5163	9.1078	10.101	9.9038	10.1231	9.9654	9.8262	9.9145	9.718	NA	NA	NA	NA	NA	9.9544	0.132495822289693	-0.176776591061479	0.441837554182707	0.0221929732942523	20.4567950242647	9.718	0.132495822289693	-0.176776591061479	0.441837554182707	0.0227328967482817	20.4567950242647	9	0.2842	3	0.617298	FALSE	NUP62
ENSG00000213047	10.329	10.3223	10.4987	10.5727	10.225	10.414	10.8637	10.3295	10.2963	10.369	10.6873	10.4998	11.0714	11.0587	11.0116	11.1212	10.9272	10.9339	11.15	10.8742	10.9218	11.0299	10.9963	10.9887	10.0736	10.7118	10.9979	10.3295	10.6283	10.5532	10.6656	10.6218	10.7942	10.7854	10.7862	10.4872	10.3971	NA	NA	NA	NA	NA	10.966	NA	NA	NA	NA	NA	10.581	NA	NA	NA	NA	NA	1	0.7995	5	0.618045	FALSE	DENND1B
ENSG00000213064	12.0814	11.9133	11.8795	11.68	11.8944	11.5671	11.7635	11.6936	11.9635	11.5973	12.0968	12.0512	12.6004	12.3948	12.4693	12.6099	12.5573	12.5597	12.7191	12.8164	12.4711	13.0039	12.6665	12.4684	12.1449	12.5072	12.6213	12.3619	12.3839	12.5223	12.6707	12.7942	12.6423	12.6932	12.5715	12.5695	11.8292	0.177391888230815	-0.0132782904482392	0.35577630616623	0.0150380812247742	23.7146153346668	12.5666	-0.0779729632209956	-0.130413050560133	0.303890419393983	0.0120911603024134	15.941674694274	12.5666	-0.0779729632209956	-0.130413050560133	0.303890419393983	0.0120911603024134	15.941674694274	12	0.4605	2	0.755771	FALSE	SFT2D2
ENSG00000213066	11.4266	11.3594	11.6292	11.6868	11.2757	11.4938	11.6006	11.2218	11.3757	11.5035	11.7208	11.4468	9.9025	10.2353	10.0141	9.8871	9.9477	9.8355	10.5991	9.8342	10.309	9.5283	10.3122	10.0367	10.342	10.3832	10.2091	10.5082	10.2031	10.5176	10.4544	10.3918	10.7464	10.5594	10.643	10.5651	11.4552	NA	NA	NA	NA	NA	9.9848	NA	NA	NA	NA	NA	10.4051	NA	NA	NA	NA	NA	1	0.5831	5	0.999822	FALSE	FGFR1OP
ENSG00000213079	10.8477	10.8054	10.7572	10.8615	10.9843	10.8644	10.7797	10.9609	10.6777	10.9551	10.9299	10.7986	11.2641	11.2005	11.2464	11.2308	11.0209	11.1548	11.1184	11.0195	11.1019	11.1581	11.2111	11.0687	10.0825	10.762	10.9928	10.4657	10.5317	10.3989	10.9201	10.8899	10.9471	10.866	10.8061	10.6818	10.8071	NA	NA	NA	NA	NA	11.1134	NA	NA	NA	NA	NA	10.6647	NA	NA	NA	NA	NA	1	0.4803	5	0.52279	FALSE	SCAF8
ENSG00000213123	6.2569	6.1845	6.262	6.1592	6.4116	6.2405	6.1518	5.9466	6.3614	6.2533	6.1768	6.3758	8.2735	7.8262	8.2788	7.8264	8.4022	8.1305	8.0181	8.5768	7.8765	8.9287	7.8516	8.2022	8.3731	7.917	7.8904	8.3323	8.1482	8.4853	7.9741	7.8601	7.6676	7.5145	7.5906	7.7765	4.7033	NA	NA	NA	NA	NA	7.8832	NA	NA	NA	NA	NA	7.5872	-0.145518404039521	0.426699027958014	0.90165995003554	0.0594199901271436	7.25540430528379	4	0.5823	5	0.610635	TRUE	TCTEX1D2
ENSG00000213145	7.2261	7.0032	6.5325	6.3843	6.3961	5.6018	5.8114	5.5873	7.168	6.1297	6.0688	7.7528	10.0151	9.4239	10.3241	8.9758	9.7747	9.7648	9.0066	9.8277	9.7905	10.6189	8.6576	9.9119	10.3045	8.9678	8.5224	9.0913	9.4452	8.923	8.3211	8.3554	8.1571	8.0241	8.2706	8.7843	5.2721	1.45449219415646	-0.0620012007487972	2.91162613792112	0.276133574353096	23.8372738930793	9.6681	NA	NA	NA	NA	NA	8.7286	NA	NA	NA	NA	NA	2	0.4794	5	0.956074	TRUE	CRIP1
ENSG00000213160	9.5696	9.5609	9.8729	9.81	9.3022	9.7505	9.533	8.9797	9.8649	9.6328	9.5226	10.0647	9.1405	7.9861	8.1386	8.1439	8.1176	8.7439	8.0838	8.2289	8.2381	9.7106	7.7784	7.8286	7.4219	7.809	7.315	7.3929	7.5821	7.4905	7.3468	7.4759	7.568	7.5802	7.6119	7.6586	9.5314	NA	NA	NA	NA	NA	8.19	NA	NA	NA	NA	NA	6.9996	NA	NA	NA	NA	NA	1	0.7391	5	1	FALSE	KLHL23
ENSG00000213171	6.1822	6.051	5.5731	6.088	6.9734	6.7231	6.4623	7.9436	7.0988	7.8374	5.8043	7.3177	6.2375	5.8492	5.727	5.8214	6.9934	6.7739	7.0273	6.8906	6.9395	6.3235	6.2839	5.983	7.5679	6.5124	6.3405	6.5523	7.1442	7.3465	8.5118	7.9933	8.0689	8.4159	8.2606	8.0228	5.4179	-0.593139051545986	-1.21168528792932	2.69814393348704	0.249004031164378	16.2611682085494	5.4179	-0.593139051545986	-1.21168528792932	2.69814393348704	0.249004031164378	16.2611682085494	7.0729	-0.593139051545986	-1.21168528792932	2.69814393348704	0.190738829302512	16.2611682085494	11	0.4906	4	0.591379	TRUE	LINGO4
ENSG00000213186	6.5265	6.1845	6.834	6.7584	7.4099	6.5995	5.8114	6.9638	6.6822	6.3896	5.9893	5.9776	8.5986	8.6816	8.198	7.7121	8.549	7.7142	6.9555	7.7241	7.8364	8.7367	7.1938	8.1606	6.277	6.8854	6.5688	6.3504	7.0077	6.3456	6.3465	6.5387	6.3467	6.3967	6.6966	6.9541	5.4324	-0.695370043948059	0.418949343017833	1.62364780668148	0.149440865335083	9.92878053532158	7.7641	NA	NA	NA	NA	NA	5.4324	NA	NA	NA	NA	NA	2	0.4224	3	0.851978	TRUE	TRIM59
ENSG00000213190	8.8584	9.5343	9.2274	8.5629	11.126	9.22	8.6535	8.2019	9.3155	8.7463	7.6197	9.7719	8.422	8.9351	8.5657	8.0652	8.8684	8.3974	8.1919	8.1477	9.1088	8.4975	8.111	9.1104	6.8528	7.2135	6.7595	7.1159	7.4708	6.9361	7.1461	7.2826	7.2577	7.2269	7.2498	7.2018	9.2141	NA	NA	NA	NA	NA	8.3405	NA	NA	NA	NA	NA	6.4527	NA	NA	NA	NA	NA	1	0.636	5	0.966403	FALSE	MLLT11
ENSG00000213199	6.8349	7.1938	6.8206	7.0963	6.9044	7.2551	6.9332	7.4743	6.9482	7.7954	6.9537	7.1542	6.1372	6.2337	6.5597	6.8295	6.0908	6.2993	6.7118	6.8086	5.8884	5.4852	7.0644	6.5377	6.9576	6.2874	6.2198	6.714	6.4983	6.5154	6.1815	5.82	5.9451	6.1084	6.3507	6.3412	6.437	NA	NA	NA	NA	NA	5.137	NA	NA	NA	NA	NA	5.137	NA	NA	NA	NA	NA	1	0.3814	2	0.804924	FALSE	ASIC3
ENSG00000213213	7.0995	7.1938	7.6646	7.6964	7.5349	7.6332	7.5048	8.1317	7.4228	7.3039	7.7878	7.715	7.5127	6.3342	6.695	6.7236	6.6469	7.2468	6.5688	7.8329	6.5413	8.6141	6.5453	6.2968	5.5352	5.7001	5.6981	6.0088	5.8378	5.9995	5.7996	5.7787	5.5571	5.7917	5.8054	5.7731	7.0765	NA	NA	NA	NA	NA	6.4269	NA	NA	NA	NA	NA	3.4228	NA	NA	NA	NA	NA	1	0.4515	5	0.639678	FALSE	CCDC183
ENSG00000213221	7.7302	7.7982	7.8633	7.9639	7.7869	7.7602	7.7233	8.3188	8.0521	7.7653	7.7596	7.992	9.7895	10.0694	9.8794	9.821	9.6934	10.0807	10.0887	9.7345	10.0577	9.7181	10.0145	10.0592	10.9055	10.3065	10.3757	10.7644	10.437	10.4332	10.3812	10.273	10.1357	10.2594	10.3197	10.4814	7.4797	NA	NA	NA	NA	NA	9.8335	NA	NA	NA	NA	NA	10.3732	NA	NA	NA	NA	NA	1	0.4708	5	1	FALSE	DNLZ
ENSG00000213246	10.7181	10.7575	10.7855	10.8778	10.7719	10.824	10.8074	10.8251	10.8973	10.8086	10.8535	10.8422	10.0775	10.1059	10.4294	10.2417	9.7305	9.9111	10.0095	9.9483	9.7592	9.9751	10.3416	9.9547	10.9813	10.4306	10.5345	10.9665	10.6325	10.6613	10.1282	10.0343	10.0745	9.8403	9.9064	10.0678	10.7647	NA	NA	NA	NA	NA	9.9751	NA	NA	NA	NA	NA	10.2955	0.000526889014666328	0.509583888710013	1.01916832220169	0.049495854377449	5.99605056769871	4	0.5436	5	0.999329	TRUE	SUPT4H1
ENSG00000213281	11.4274	11.2495	11.3459	11.3142	11.4096	11.1926	11.1418	11.2448	11.2661	10.9783	11.4588	11.1327	11.3539	11.4337	11.3919	11.1618	11.4841	11.6175	11.1557	11.5936	11.2437	11.769	11.0368	11.2805	11.26	10.9038	11.1339	11.114	11.1644	11.1144	10.6386	10.6915	10.7288	10.7537	10.7236	10.8282	11.2957	NA	NA	NA	NA	NA	11.2957	NA	NA	NA	NA	NA	10.8786	0.0170044202772187	0.267212594739653	0.535506194535459	0.0246127684081821	5.75725456628233	4	0.4949	4	0.592483	TRUE	NRAS
ENSG00000213316	5.9656	5.6236	5.3111	6.1123	5.7975	5.8647	5.8842	6.1595	6.0596	5.9487	6.3915	5.5511	7.4668	6.871	7.0095	7.1256	6.7906	7.6488	6.8794	7.559	6.7434	8.863	6.4786	6.463	7.0373	6.4168	6.1909	6.5638	6.6448	6.5259	6.2253	6.3036	5.9003	6.1412	6.3792	6.3	3.941	NA	NA	NA	NA	NA	6.7034	NA	NA	NA	NA	NA	5.1314	NA	NA	NA	NA	NA	1	0.6056	5	0.984668	FALSE	LTC4S
ENSG00000213337	9.2087	9.4935	9.6967	9.7339	9.1059	9.4911	9.6913	9.4024	9.3251	9.073	9.6412	9.0184	8.4964	8.3904	8.5593	8.4564	8.2951	8.3974	8.6077	8.9122	8.4562	8.5653	8.6057	8.2624	8.6991	8.6282	8.5627	8.639	8.2621	8.3232	8.6359	8.3256	8.8103	8.5629	8.7008	8.3525	9.3007	NA	NA	NA	NA	NA	8.2808	NA	NA	NA	NA	NA	8.2808	NA	NA	NA	NA	NA	1	0.7037	2	0.84235	FALSE	ANKRD39
ENSG00000213339	10.5005	10.6519	10.6014	10.6909	10.7123	10.6345	10.5491	10.9192	10.621	10.6297	10.799	10.4443	8.2136	8.1499	8.2186	8.3281	8.3918	8.4285	8.1994	8.219	8.2726	8.4444	8.1576	8.1393	8.5353	7.889	8.2385	8.6917	8.16	8.4217	7.8778	8.0059	7.9041	7.8767	8.1022	7.9933	10.5981	NA	NA	NA	NA	NA	7.8807	NA	NA	NA	NA	NA	7.8807	0.0195442214868913	0.356800874887711	0.714671507517027	0.045343062477379	5.79097894089297	4	0.8323	2	0.578243	TRUE	QTRT1
ENSG00000213341	10.9084	10.655	10.9213	10.8318	10.5327	10.8994	10.9732	10.7791	10.8446	10.7935	11.0948	10.9812	12.0667	12.3638	12.1667	12.3521	11.8083	11.892	12.5433	11.8819	12.25	11.1663	12.7123	12.1034	12.9039	13.2381	13.3514	13.1666	13.0785	13.2722	13.1493	13.164	13.2438	13.2057	13.3635	13.1282	10.8091	NA	NA	NA	NA	NA	12.139	NA	NA	NA	NA	NA	13.184	NA	NA	NA	NA	NA	1	0.7195	5	1	FALSE	CHUK
ENSG00000213347	10.019	10.1883	10.21	10.3235	10.0764	10.2843	10.0662	10.4084	10.3206	10.2127	10.2171	10.1779	6.8565	7.2442	7.0194	6.6587	7.1302	6.3753	6.0217	6.3278	6.7954	7.0475	6.2839	6.7964	6.3708	6.196	6.0828	6.3365	6.7074	6.2017	5.7015	5.8783	5.7491	6.1572	5.779	6.0996	10.137	NA	NA	NA	NA	NA	5.7543	0.110927186016023	0.479685679678686	0.984689173061706	0.0855616041867566	5.13194980934908	4.4391	0.110927186016023	0.479685679678686	0.984689173061706	0.110910040481937	5.13194980934908	9	0.4543	5	1	TRUE	MXD3
ENSG00000213366	9.5651	9.587	9.5778	10.0335	9.8713	10.5232	10.6333	10.3017	10.0021	10.7527	10.1931	9.9657	10.6701	11.2475	10.918	11.2302	9.6072	10.486	11.1443	10.3223	10.6847	8.3513	11.6861	10.8756	12.9205	12.5117	12.3965	12.9346	12.3668	12.4551	12.0311	11.9049	12.3999	12.1383	12.5902	12.6442	10.0585	NA	NA	NA	NA	NA	10.7118	0.34261153767224	0.200320277654168	0.793752806320909	0.0370505099779175	2.02094946614254	12.4357	0.34261153767224	0.200320277654168	0.793752806320909	0.0319144001526505	2.02094946614254	9	0.3315	5	0.967262	TRUE	GSTM2
ENSG00000213380	10.329	10.3831	10.3069	10.5657	10.2457	10.7196	10.4703	10.6738	10.5477	10.7402	10.6614	10.7073	10.9412	11.0219	11.011	11.1691	10.8673	11.1957	11.0297	10.9172	11.0893	10.7585	11.123	11.0604	11.8764	11.5755	11.4787	11.7733	11.5111	11.5421	11.7477	11.708	11.3445	11.5972	11.5591	11.6527	10.4761	NA	NA	NA	NA	NA	10.9793	NA	NA	NA	NA	NA	11.5922	NA	NA	NA	NA	NA	1	0.6633	5	1	FALSE	COG8
ENSG00000213390	8.7058	8.9309	8.9437	8.9292	9.1445	8.9203	8.8547	9.2772	8.8397	8.7954	8.6249	8.656	10.997	10.2539	10.6386	10.3511	11.5051	11.1833	10.7652	11.5087	10.5862	12.2844	9.9418	10.3929	9.6928	9.755	9.4474	9.4583	10.0855	9.437	9.251	9.1129	9.343	9.2752	9.3417	9.7418	8.7066	NA	NA	NA	NA	NA	10.9172	-0.480042975957717	-0.31895210562457	1.15268678217231	0.0527923789642033	14.2400679808047	9.3961	NA	NA	NA	NA	NA	3	0.6	5	0.998757	TRUE	ARHGAP19
ENSG00000213397	8.267	8.0662	8.2908	8.3698	8.383	8.1984	8.1803	8.4715	8.519	8.4042	8.1753	8.2495	9.3515	9.643	9.6092	10.0647	9.6314	9.7312	9.5798	9.4032	8.9902	8.8495	9.4356	8.783	10.5682	9.9036	9.9522	10.7482	10.2108	10.7079	10.1018	9.9965	9.6752	9.605	9.8451	9.8792	8.012	NA	NA	NA	NA	NA	9.3102	-0.138382046680179	0.422527221224025	0.889221780027213	0.0477550362328189	7.20894386982044	10.0372	-0.138382046680179	0.422527221224025	0.889221780027213	0.0442962257163996	7.20894386982044	9	0.9279	5	1	TRUE	HAUS7
ENSG00000213398	12.5468	12.6743	12.9971	13.1537	11.773	13.1966	13.3786	12.8498	12.742	13.0214	13.3555	12.6003	12.7756	13.5071	13.0897	13.7138	11.8379	13.3063	13.8809	13.2612	13.6644	10.8559	14.204	13.2413	15.0112	14.1359	14.2812	14.6382	14.4232	14.345	14.4195	14.4101	14.3141	14.3904	14.3273	14.6664	13.1225	NA	NA	NA	NA	NA	13.1225	NA	NA	NA	NA	NA	14.4606	NA	NA	NA	NA	NA	1	0.8052	4	0.5549	FALSE	LCAT
ENSG00000213402	7.2341	7.2629	7.242	7.0007	7.5964	7.1062	7.0213	7.0899	7.3166	7.6424	7.2333	7.5087	6.0642	5.607	7.824	5.9943	6.0247	5.7942	5.3952	5.5842	5.5966	5.7031	5.2656	5.8491	7.0025	5.5334	6.0495	6.047	6.5979	5.9995	5.4019	5.95	5.7207	5.599	5.4782	6.2717	6.6493	NA	NA	NA	NA	NA	4.0633	0.236907807763989	1.47114286090763	2.98019236062307	0.366722254026296	5.39012157021125	4.0633	0.236907807763989	1.47114286090763	2.98019236062307	0.366722254026296	5.39012157021125	9	0.7174	2	0.821519	TRUE	PTPRCAP
ENSG00000213424	10.8963	10.7802	10.9192	10.4928	10.6116	10.2818	9.8208	9.6127	10.7358	10.5644	9.8955	11.1397	6.8565	6.3065	6.1688	6.7236	5.5138	6.338	6.0634	5.3176	5.9746	4.9489	6.0852	5.8491	4.9489	5.7001	5.3526	5.5078	5.7736	5.3931	5.587	5.2824	5.2547	5.4541	5.2556	5.4139	10.4871	NA	NA	NA	NA	NA	4.3263	0.615024492276876	0.941188380807961	2.24863575909336	0.259880042357466	3.78914537329952	1.9834	NA	NA	NA	NA	NA	3	0.4541	5	1	TRUE	KRT222
ENSG00000213445	9.7534	9.7971	10.0526	10.1269	10.3061	9.9998	10.0152	10.2929	9.7762	9.8356	10.0271	9.9012	11.2722	10.3395	10.564	10.57	11.2226	11.3464	10.6387	11.3315	10.6767	12.4792	10.191	10.7213	10.3777	10.2365	10.0028	10.2617	9.8783	10.085	10.1408	9.98	10.4334	10.1314	10.2616	10.1663	10.0067	NA	NA	NA	NA	NA	11.0106	-0.273621896348817	-0.362892619797155	0.9089774379263	0.0412774163364678	15.5322413258433	10.0067	NA	NA	NA	NA	NA	3	0.4173	3	0.766179	TRUE	SIPA1
ENSG00000213463	11.9341	11.9576	12.0436	12.1553	11.934	12.307	12.3025	11.9316	12.1849	12.396	12.2516	12.5127	11.157	11.1591	11.1615	11.1843	11.1097	11.1833	11.4458	11.3167	11.0381	11.111	11.4285	11.3599	11.5397	12.0234	12.0986	11.7622	11.7435	11.9253	12.2106	12.2615	12.26	12.288	12.1607	12.0922	12.0842	-0.0103220535182926	-0.1836001862332	0.367780223360094	0.0152174003501077	17.7854801785066	11.1891	NA	NA	NA	NA	NA	12.0842	-0.0103220535182926	-0.1836001862332	0.367780223360094	0.0152174003501077	17.7854801785066	7	0.481	3	0.552355	FALSE	SYNJ2BP
ENSG00000213465	7.9739	7.999	7.813	8.0222	8.5477	8.0207	8.2855	8.1075	8.2289	8.1834	8.154	8.1688	8.6939	8.4184	8.4488	8.4119	8.8758	8.8955	8.4982	8.9719	8.642	8.8221	8.3733	8.2624	9.4594	8.7583	8.7751	9.3525	9.0951	8.9646	8.693	8.5177	8.8013	8.5181	8.5462	8.7122	7.7887	-0.193740381731064	-0.0836073638164407	0.422021453471897	0.0270919394520066	13.5561526149628	8.382	-0.193740381731064	-0.0836073638164407	0.422021453471897	0.0251743670144155	13.5561526149628	8.6658	0.0485430064032236	0.340335953400218	0.68756086173516	0.0396710103096586	5.45883369006768	14	0.3736	5	0.862944	TRUE	ARL2
ENSG00000213471	6.1426	6.2253	5.9556	5.7998	6.2986	6.1728	6.1774	6.1595	6.0885	6.1131	5.8043	6.3758	6.2051	6.4993	6.7077	6.4981	6.7386	6.665	7.0953	6.9424	6.5569	6.5684	6.9394	6.2029	7.168	7.1723	7.286	7.5502	7.0416	7.2797	7.1262	7.1539	7.216	7.0412	7.1188	7.0983	4.4009	NA	NA	NA	NA	NA	5.6405	NA	NA	NA	NA	NA	6.511	NA	NA	NA	NA	NA	1	0.3173	5	1	FALSE	TTLL13P
ENSG00000213533	11.0592	11.2102	11.2856	11.5409	10.7076	11.3831	11.256	11.2589	11.0395	11.1302	11.3973	10.9694	9.5988	9.7609	9.8678	9.2164	10.088	9.5677	9.3183	9.8533	9.6464	10.1554	9.3388	9.8805	10.1223	9.7319	9.8766	9.9622	9.7691	10.0364	9.9496	9.8135	9.6466	9.8444	9.8777	9.8349	11.1647	NA	NA	NA	NA	NA	9.6975	NA	NA	NA	NA	NA	9.6975	NA	NA	NA	NA	NA	1	0.7937	2	0.603268	FALSE	TMEM110
ENSG00000213551	9.9259	10.0801	9.9305	9.8865	10.2504	9.8321	9.8711	10.1779	10.1654	9.8845	9.746	9.9814	9.1369	9.5197	9.4746	9.126	9.4098	9.3473	8.9855	8.9778	9.4435	9.7903	8.874	9.5702	9.0003	8.9293	8.6943	8.7828	9.4247	8.8507	9.051	8.9509	8.727	8.5896	8.5352	8.7322	9.8964	NA	NA	NA	NA	NA	9.1792	NA	NA	NA	NA	NA	8.6792	NA	NA	NA	NA	NA	1	0.607	5	0.999849	FALSE	DNAJC9
ENSG00000213585	12.8107	13.014	12.9853	12.9077	12.8326	13.0169	12.9342	13.1377	13.1015	13.0138	13.0212	13.0912	12.9076	12.8852	12.993	13.235	12.423	12.7355	13.0386	12.7251	12.9316	12.2232	13.1939	12.9914	13.5159	13.1986	13.2201	13.4178	13.4216	13.6688	13.6863	13.5946	13.482	13.3856	13.3408	13.4244	12.9277	NA	NA	NA	NA	NA	12.9277	NA	NA	NA	NA	NA	13.4461	NA	NA	NA	NA	NA	1	0.5642	4	0.702449	FALSE	VDAC1
ENSG00000213588	8.1239	8.2751	8.3919	8.3161	8.4694	8.6634	8.0266	8.0703	8.4934	8.7764	8.2708	8.3983	9.3392	9.1217	9.2859	9.252	9.2986	9.2685	9.2456	9.3503	9.1827	9.6024	9.2387	9.2547	9.256	9.356	9.4599	9.3614	9.2714	9.2366	9.3618	9.3953	9.6591	9.4542	9.4133	9.4036	8.0946	NA	NA	NA	NA	NA	9.1993	NA	NA	NA	NA	NA	9.1993	NA	NA	NA	NA	NA	1	0.7219	2	0.695813	FALSE	ZBTB9
ENSG00000213593	11.705	11.7557	11.7669	11.5494	11.7236	11.7859	11.8161	11.7686	12.1133	12.2392	11.7046	12.2307	11.5012	11.7977	11.6307	11.6608	11.1845	11.3595	11.9624	11.0856	11.8776	10.8792	11.9235	11.8934	12.1092	11.8095	11.6781	11.9745	11.6624	11.8209	12.1088	12.003	12.0742	12.0381	12.1037	12.2043	11.8906	0.117218249846353	-0.142463839627381	0.368977309320875	0.0155155565659407	20.6298205830542	11.5716	0.117218249846353	-0.142463839627381	0.368977309320875	0.0159432020133742	20.6298205830542	11.8906	0.117218249846353	-0.142463839627381	0.368977309320875	0.0155155565659407	20.6298205830542	11	0.4185	3	0.708583	FALSE	TMX2
ENSG00000213614	11.7569	12.1242	11.9252	12.0839	12.6656	11.7125	11.7966	11.9516	11.6181	11.4287	11.9908	11.7418	12.976	12.7605	12.8086	12.7026	12.9531	12.8361	12.6914	13.1894	12.9518	13.4471	12.6432	13.0304	12.1017	11.508	11.4592	11.6706	11.9584	11.7664	11.6028	11.3787	11.3511	11.3865	11.5021	11.5984	11.8992	-0.0439630847807001	0.215334929836366	0.439553795711367	0.0184698986948058	6.76926728054766	12.9214	NA	NA	NA	NA	NA	11.5917	-0.0439630847807001	0.215334929836366	0.439553795711367	0.0189597981994321	6.76926728054766	7	0.4551	5	0.928028	FALSE	HEXA
ENSG00000213619	11.53	11.8155	11.9259	11.8383	11.3064	11.6895	11.8297	11.6074	11.6342	11.6643	11.8705	11.7303	11.7478	12.1334	12.2856	12.4854	11.1785	11.8975	12.2866	11.5678	12.2486	10.8858	12.5121	12.0551	13.621	12.7393	12.9476	13.2666	13.0348	13.1496	13.0419	12.8884	12.9498	12.7446	12.7316	12.9231	11.6858	NA	NA	NA	NA	NA	11.995	NA	NA	NA	NA	NA	13.0144	NA	NA	NA	NA	NA	1	0.6076	5	0.657542	FALSE	NDUFS3
ENSG00000213625	12.1454	12.1782	12.1097	12.2222	12.0556	11.7978	11.6913	11.9815	11.681	11.621	12.0192	11.8332	11.5183	11.2918	11.1829	11.2142	11.5057	11.3565	10.8631	11.3247	11.1143	11.8773	10.8538	11.1577	10.4274	10.3234	10.4193	10.2578	10.6657	10.2799	9.8455	9.8683	10.0155	9.944	10.1872	10.2864	11.9259	0.0832133507188815	0.246172548604002	0.519712941628563	0.0217891728458095	4.75488523033625	11.2595	NA	NA	NA	NA	NA	10.1422	0.0832133507188815	0.246172548604002	0.519712941628563	0.0256212957329245	4.75488523033625	7	0.8224	5	1	TRUE	LEPROT
ENSG00000213638	7.4682	7.5084	7.4322	7.6223	7.4236	7.5621	7.7088	7.7683	7.7067	7.6613	7.7878	7.2654	7.4551	7.6882	7.6383	7.5711	7.8548	7.6884	7.5531	7.7931	7.7951	8.0283	7.7117	7.7171	7.9444	7.6918	7.7011	7.8408	7.5998	7.7108	7.6401	7.6734	7.4487	7.6144	7.7384	7.8023	7.0933	-0.0517971683272275	-0.142069179966776	0.30243411542451	0.0213182044174606	16.6645727379986	7.2432	-0.0517971683272275	-0.142069179966776	0.30243411542451	0.0208772451509355	16.6645727379986	7.2432	NA	NA	NA	NA	NA	5	0.3316	2	0.540656	FALSE	ADAT3
ENSG00000213639	12.2246	11.9407	12.129	12.1249	12.2004	11.9194	12.3623	12.1346	12.0076	12.0468	12.3899	11.8631	12.7564	12.5791	12.6251	12.68	12.6625	12.6068	12.6969	12.5825	12.6007	12.7446	12.74	12.6835	12.0204	12.7171	12.6858	12.2213	12.457	12.6149	12.7297	12.8361	12.8662	12.8874	12.7732	12.6376	12.102	NA	NA	NA	NA	NA	12.6341	NA	NA	NA	NA	NA	12.6341	-0.0592987979486235	-0.226687897252407	0.468630985739823	0.0185462045925809	17.0227067160471	4	0.681	2	0.843704	FALSE	PPP1CB
ENSG00000213658	10.1976	10.3831	10.3797	10.49	10.7771	10.4425	8.4877	10.401	10.1735	10.2414	8.7097	10.1847	5.8979	5.8019	9.2042	5.8949	6.1822	5.9772	6.3457	5.8403	6.2354	5.7031	6.0852	6.2968	8.1675	6.4496	6.6194	6.714	7.279	6.5465	6.0372	6.384	6.1917	6.2037	6.1436	6.7161	10.1204	NA	NA	NA	NA	NA	5.5325	0.294346595801735	1.35895948157946	2.78094285524517	0.251326379206086	5.18524586876895	5.5325	0.294346595801735	1.35895948157946	2.78094285524517	0.251326379206086	5.18524586876895	9	0.6953	2	0.831973	TRUE	LAT
ENSG00000213672	9.3867	9.8329	9.6464	9.5595	9.8555	9.5543	9.8405	9.8776	9.883	9.8099	9.7389	9.8337	9.6294	9.3138	9.3242	9.4983	9.7305	10.0035	9.5485	9.8501	9.4934	10.3965	9.0719	9.447	9.1224	8.7659	8.8343	9.0716	9.1387	9.1201	8.9522	8.9986	8.8348	8.7764	8.793	8.9659	9.5739	-0.150622266966068	-0.143337754383189	0.415849872610839	0.021717874724539	14.9053643591341	9.5739	-0.150622266966068	-0.143337754383189	0.415849872610839	0.021717874724539	14.9053643591341	8.769	NA	NA	NA	NA	NA	5	0.3228	4	0.746029	FALSE	NCKIPSD
ENSG00000213676	11.5179	11.6415	11.5363	11.6401	11.5218	11.3135	11.1158	11.4862	11.322	11.1085	11.351	11.3045	11.0126	10.8112	10.9292	10.7982	10.7971	10.9565	11.0142	11.0883	11.1096	11.4618	10.6866	11.0033	11.1156	11.0778	10.8121	10.9728	10.3932	10.5571	10.8039	10.6992	10.8094	11.1547	11.19	11.0931	11.3762	0.0521722366740784	0.187052400569043	0.388384051362657	0.0170700464444937	4.96101796370751	10.8891	-0.0469721118725945	-0.16330748808397	0.339857116789204	0.0156054330875499	16.9302122612373	10.8891	0.299144137095507	-0.0876151163741831	0.623421601729928	0.0286260419762339	22.9116955566744	15	0.3633	2	0.713346	TRUE	ATF6B
ENSG00000213689	7.9785	8.7046	8.7824	8.7853	8.0572	8.2878	8.388	8.5892	8.3906	8.2497	9.2646	8.4673	9.5622	9.2608	9.5636	9.1956	9.4599	9.6999	9.0233	9.6087	9.4473	9.8388	8.9742	9.3217	10.0446	9.0036	9.5066	9.9278	9.8039	9.7047	9.1746	9.2479	9.093	8.9713	9.0482	9.2705	8.285	NA	NA	NA	NA	NA	9.2916	NA	NA	NA	NA	NA	9.2916	-0.0600366575180511	0.438658676904627	0.88549609839831	0.0476501662787012	6.51955461880715	4	0.5376	2	0.85641	TRUE	TREX1
ENSG00000213694	8.5932	7.999	8.5482	8.088	7.3464	8.0167	8.201	7.71	8.896	7.8741	9.3783	8.4895	10.2418	9.8445	9.2266	9.4554	10.4675	10.0414	9.1311	10.7607	9.0679	11.2983	9.1252	9.6543	8.7222	8.7096	8.1381	8.3682	8.3131	8.1247	7.4448	7.7699	7.6777	7.8404	8.1134	8.0587	7.9175	0.479832294180355	0.081680080314313	0.973469395633031	0.0614758072984124	0.644043145348807	9.9483	NA	NA	NA	NA	NA	7.9175	0.479832294180355	0.081680080314313	0.973469395633031	0.0614758072984124	0.644043145348807	7	0.294	3	0.778337	TRUE	S1PR3
ENSG00000213699	10.1158	10.3473	10.1541	10.1841	10.7739	9.8069	9.531	10.1242	9.8466	9.5384	9.7577	10.2379	10.8103	10.6224	10.6921	10.5879	10.7406	10.7827	10.4731	10.8928	10.6823	11.1499	10.6024	10.7459	10.8881	10.6577	10.5428	10.7267	10.687	10.5729	10.7849	10.7699	10.5831	10.6378	10.697	10.6202	9.9729	-0.00315326346307647	0.303500618341553	0.607033997084752	0.0304341967747507	6.03968409000117	10.6576	NA	NA	NA	NA	NA	10.6576	NA	NA	NA	NA	NA	2	0.5791	2	0.835408	TRUE	SLC35F6
ENSG00000213719	10.883	10.9629	11.0007	10.8009	10.7589	10.5197	10.3417	10.9581	10.7768	10.1771	10.5833	10.4556	11.6708	11.0032	11.2183	11.0233	11.5628	11.6465	10.7933	11.8234	11.1601	12.5422	10.3671	11.1233	10.9568	10.3739	10.3266	10.6139	10.6093	10.4479	10.0111	9.9146	10.1797	10.0399	10.0374	10.5633	10.6535	NA	NA	NA	NA	NA	11.3998	NA	NA	NA	NA	NA	10.3035	NA	NA	NA	NA	NA	1	0.4871	5	0.627414	FALSE	CLIC1
ENSG00000213722	10.4609	9.943	10.3808	10.2011	10.6389	10.2752	10.6323	10.513	10.1411	10.0645	10.6576	9.9094	9.8208	8.9562	8.9315	9.1342	9.5272	9.9907	8.9335	9.7482	9.1532	10.9054	8.4499	8.3937	9.2296	8.3414	8.2473	8.6894	8.4489	8.5485	8.2406	7.9514	7.852	7.8687	8.0568	8.3554	10.2724	NA	NA	NA	NA	NA	9.3754	NA	NA	NA	NA	NA	8.0895	NA	NA	NA	NA	NA	1	0.4545	5	0.999074	FALSE	DDAH2
ENSG00000213741	12.5514	12.3871	12.464	12.3879	12.3962	12.3781	12.6715	12.6108	12.4754	12.5368	12.7046	12.2583	12.7856	12.4539	12.7406	12.7299	12.7409	12.7674	12.6565	13.1358	12.3459	13.2546	12.4493	12.5414	14.2631	12.9615	13.1905	13.828	13.3954	13.4479	12.9408	12.8813	12.942	12.7554	12.8746	13.2654	12.4757	NA	NA	NA	NA	NA	12.7266	NA	NA	NA	NA	NA	13.2552	0.149025391676906	0.434111638022948	0.917957475336243	0.0346263680722274	4.7368839954733	4	0.8262	5	0.650386	TRUE	RPS29
ENSG00000213760	6.3433	6.0019	5.825	5.7998	6.671	6.0418	5.8842	6.1784	6.1167	6.0069	6.1422	5.5511	7.9277	7.5863	7.6006	7.6743	8.3918	8.4738	8.177	8.5845	7.8129	8.9791	7.8325	7.7171	7.8722	7.4617	7.4969	7.566	7.49	7.529	7.481	7.4145	7.9211	7.5041	7.4309	7.668	4.4128	NA	NA	NA	NA	NA	7.7298	-0.465700877101091	-0.346371344879727	1.1607763186532	0.075084044302871	14.4427017715142	7.0703	NA	NA	NA	NA	NA	3	0.5561	5	0.992922	TRUE	ATP6V1G2
ENSG00000213780	10.2918	10.4107	10.2673	10.3865	9.8616	10.2917	10.4146	10.2397	10.2156	10.3421	10.6261	10.2116	8.7878	8.8307	8.9803	8.988	8.7031	8.7065	9.0315	8.7913	8.7827	8.5817	9.1193	9.0094	10.2203	9.6242	9.6913	10.0378	9.4887	9.749	9.6137	9.4339	9.5994	9.293	9.4412	9.608	10.2355	NA	NA	NA	NA	NA	8.6762	NA	NA	NA	NA	NA	9.5483	0.103098115729575	0.245097623075172	0.531797203091886	0.0278477096207159	4.47909204356735	4	0.4841	5	1	TRUE	GTF2H4
ENSG00000213782	10.7706	10.6535	10.6453	10.7828	10.4939	10.9161	11.0033	10.8595	10.9029	10.9952	11.0172	10.7986	10.4816	10.4756	10.5095	10.5889	10.3961	10.5381	10.5935	10.6629	10.39	10.8491	10.6701	10.4833	11.4311	10.8504	11.0243	11.2753	11	11.1266	10.8396	10.7598	10.8116	10.7187	10.7496	10.8727	10.7793	NA	NA	NA	NA	NA	10.495	NA	NA	NA	NA	NA	10.9165	0.0354433650456432	0.240605189504711	0.486403492349126	0.0222783559062375	5.44133805959361	4	0.464	5	0.624317	FALSE	DDX47
ENSG00000213853	11.0657	11.229	11.0798	11.2458	10.9544	10.8103	11.1151	12.0401	10.8496	10.2956	11.3966	10.45	11.3638	10.8274	10.7203	10.7206	10.9553	10.8107	10.2651	10.6915	10.6494	11.4685	10.178	10.8882	9.6628	9.8652	9.6002	9.6988	9.9141	10.0225	9.2756	9.1514	9.0949	8.8097	9.3339	9.183	10.9373	NA	NA	NA	NA	NA	10.9373	NA	NA	NA	NA	NA	9.348	-0.052900053539911	0.495427653451647	0.996487783104501	0.0532996762767258	6.40631685797343	4	0.4929	4	0.56209	TRUE	EMP2
ENSG00000213859	9.0031	9.1957	9.1423	8.9483	9.0851	8.8252	8.6195	9.0124	8.8055	8.9409	8.6301	9.0031	9.0751	8.3847	8.1643	8.3377	9.2596	9.1851	8.1312	9.2382	8.4183	9.9311	8.1268	8.6093	8.0943	8.0649	7.8249	8.0629	7.9546	8.0055	8.0439	8.0944	8.1748	7.9951	8.0948	8.1581	8.7003	NA	NA	NA	NA	NA	8.7003	NA	NA	NA	NA	NA	7.6926	NA	NA	NA	NA	NA	1	0.5812	4	0.824655	FALSE	KCTD11
ENSG00000213886	9.8252	9.3787	8.7498	8.151	10.3362	7.3567	6.7359	10.3441	9.1755	8.1037	6.8067	8.9401	9.1475	9.9117	9.1519	9.0237	10.1789	8.5249	8.5853	8.0049	10.8501	7.8477	8.5137	9.5058	8.7498	7.0134	7.675	7.3195	7.8559	7.8264	7.835	7.7847	6.5917	6.9089	6.9817	7.6202	9.0982	NA	NA	NA	NA	NA	9.0982	NA	NA	NA	NA	NA	7.1437	NA	NA	NA	NA	NA	1	0.7712	4	0.826311	FALSE	UBD
ENSG00000213901	10.4033	9.0855	9.2392	9.2712	9.2093	9.2458	8.7851	9.6643	9.6474	10.4383	8.6554	9.7628	6.5405	6.4261	6.2852	6.6419	6.4613	6.2175	6.6891	6.5928	6.2354	6.1225	6.5836	7.01	6.2268	5.7919	6.1909	6.1015	6.1449	6.2955	6.0544	5.8968	6.0081	6.057	6.2913	6.2717	9.4357	NA	NA	NA	NA	NA	5.293	NA	NA	NA	NA	NA	4.4301	NA	NA	NA	NA	NA	1	0.686	5	0.994134	FALSE	SLC23A3
ENSG00000213903	8.7763	9.0006	8.7596	9.0897	9.4877	9.1453	9.2261	9.476	9.1071	9.7136	9.3383	9.1213	6.9461	6.7143	6.6427	6.6419	6.7028	6.7997	6.5688	7.1089	6.689	6.6396	6.9488	6.6078	7.1124	6.7923	6.9474	7.0711	6.7752	6.6445	6.5962	6.4588	6.4564	6.4817	6.5727	6.6865	9.0433	-0.180662630291726	-0.259454376760082	0.632314983545028	0.0349604823566649	15.6766552670063	5.7432	NA	NA	NA	NA	NA	5.7432	0.184063205739954	0.480740298648432	1.02954455649448	0.0896318469241764	4.60329538244967	8	0.6839	2	0.810058	TRUE	LTB4R
ENSG00000213906	8.217	8.4712	8.34	8.584	8.8315	8.3782	8.5808	8.5629	8.5232	9.013	8.7242	8.4673	6.1717	6.8089	6.5597	6.5541	6.0908	6.174	6.7118	6.141	6.3718	5.7031	6.8112	6.0993	7.1757	6.9295	7.2743	7.3749	6.908	7.1728	6.9246	6.7255	6.7338	7.1201	6.9902	7.0765	8.3323	NA	NA	NA	NA	NA	5.204	NA	NA	NA	NA	NA	6.2805	NA	NA	NA	NA	NA	1	0.4131	5	1	FALSE	LTB4R2
ENSG00000213918	9.3535	9.5576	9.1221	9.3529	10.0796	9.5747	9.6732	9.5999	9.202	9.1828	9.5444	9.0927	7.535	7.5138	6.7451	6.2882	5.5138	6.2175	6.0217	5.469	6.5413	5.7031	6.1621	8.6398	6.099	6.1105	5.9417	6.5051	6.3421	6.3209	6.5225	6.2795	5.9451	6.2482	5.9906	6.0996	9.3443	NA	NA	NA	NA	NA	5.3423	2.07577993832546	0.118355404961134	4.15830270867236	0.389183806263005	0.217554561510372	4.6747	NA	NA	NA	NA	NA	3	0.7872	5	0.717197	TRUE	DNASE1
ENSG00000213920	7.4342	7.4064	7.5687	7.8217	7.9214	7.8586	7.7798	8.175	6.9614	7.8249	7.8603	7.595	9.8428	9.5158	9.6758	9.7972	9.6996	9.8035	9.6132	9.8722	9.6283	10.0238	9.6143	9.3947	10.8	10.2889	10.218	10.6785	10.3826	10.3502	10.3373	10.2204	10.1508	10.1615	10.1854	10.5327	7.2696	NA	NA	NA	NA	NA	9.6062	NA	NA	NA	NA	NA	10.3054	NA	NA	NA	NA	NA	1	0.3981	5	1	FALSE	MDP1
ENSG00000213923	10.7446	11.025	10.584	10.3895	10.7758	10.1197	10.1787	10.6697	10.4185	9.9897	10.4073	10.5532	11.0825	10.7207	10.611	10.653	11.271	11.0756	10.7812	11.2688	10.9252	11.742	10.4771	10.6375	10.1996	9.9435	9.6525	10.0146	10.0084	10.0068	10.0929	9.9808	9.955	9.8047	9.9033	9.8693	10.4538	NA	NA	NA	NA	NA	10.9345	NA	NA	NA	NA	NA	9.8677	NA	NA	NA	NA	NA	1	0.4638	5	0.998672	FALSE	CSNK1E
ENSG00000213928	11.5296	11.7721	11.9007	11.4199	11.9958	11.3625	10.7898	10.7967	11.5539	11.9016	10.5648	11.9789	11.1126	10.981	10.8985	10.9519	11.4455	11.3292	10.8837	11.2795	10.9682	11.6325	10.6912	10.6855	11.7462	11.3757	11.9743	11.7603	11.5566	11.7723	11.7824	11.658	11.4924	11.7213	11.5324	11.6981	11.5818	NA	NA	NA	NA	NA	11.0581	NA	NA	NA	NA	NA	11.5818	NA	NA	NA	NA	NA	1	0.7039	3	0.770961	FALSE	IRF9
ENSG00000213930	12.5191	12.9332	12.8473	13.1343	12.3409	13.2207	12.7578	13.1524	12.7069	12.883	12.9656	12.4237	10.469	10.6631	10.6693	11.0116	10.0687	10.4601	10.8328	10.2179	10.3556	10.0417	11.0415	10.5762	12.8017	12.2078	11.884	12.7434	11.5692	12.0656	11.4964	11.2169	11.7521	11.579	12.1644	12.0611	12.8375	NA	NA	NA	NA	NA	10.5121	NA	NA	NA	NA	NA	11.9603	0.423923404455449	0.390781867743457	1.15312015159247	0.0482062062873725	2.84470262887599	4	0.5868	5	1	TRUE	GALT
ENSG00000213949	13.3438	13.5253	13.5786	13.5409	14.006	13.6575	13.8399	13.6361	13.2109	13.4036	13.7262	13.4106	12.5479	11.6064	11.5343	11.6518	12.4529	12.0891	11.8006	12.332	11.6881	13.5316	11.2519	11.7654	9.559	10.8338	10.6062	9.739	10.1608	10.1199	10.6942	10.9145	11.0825	11.2957	11.1625	10.8582	13.5818	NA	NA	NA	NA	NA	12.1231	-0.0214825909460004	-0.449481660097768	0.89998947655625	0.0371188469193515	17.817578635606	10.5714	-0.0214825909460004	-0.449481660097768	0.89998947655625	0.0425672405899213	17.817578635606	9	0.5808	5	1	TRUE	ITGA1
ENSG00000213965	8.8434	8.6435	8.9234	9.0525	8.9094	9.256	9.4044	9.3196	8.8862	9.4706	9.3163	9.0336	11.521	12.0849	11.9317	11.8035	11.1874	11.5509	12.0415	11.3784	12.0417	11.0088	12.0315	12.1632	11.0172	10.6449	10.5292	10.9298	11.2058	11.0108	11.1145	11.0658	10.9173	10.7638	10.8889	11.1373	8.9466	NA	NA	NA	NA	NA	11.7493	NA	NA	NA	NA	NA	10.9028	NA	NA	NA	NA	NA	1	0.4205	5	1	FALSE	NUDT19
ENSG00000213977	10.5037	9.9046	9.8285	9.234	10.5934	8.6165	9.0022	9.916	10.1079	9.1004	9.4977	10.0425	10.1373	9.9019	9.8781	9.5482	10.1639	10.1814	9.577	10.043	9.9848	9.9501	9.4215	10.248	8.8714	9.1032	8.8892	8.9552	9.3412	8.9833	9.1182	9.0127	9.0967	8.9749	9.0654	9.218	9.7796	NA	NA	NA	NA	NA	9.7796	NA	NA	NA	NA	NA	8.8863	NA	NA	NA	NA	NA	1	0.7951	4	0.8153	FALSE	TAX1BP3
ENSG00000213983	11.118	10.7929	11.1769	11.227	10.7164	11.0622	10.3803	11.1885	10.9698	10.6933	10.9463	10.6642	9.7248	9.5603	9.738	9.7677	9.3841	10.0137	9.591	9.7482	9.7964	9.8988	9.7745	9.5623	10.014	9.4593	9.567	10.0314	9.9046	9.9074	9.5641	9.4246	9.4959	9.3192	9.3149	9.4485	10.8839	-0.034232446988673	0.223699650897439	0.452607530818781	0.0207926046567395	6.58002653158145	9.5643	NA	NA	NA	NA	NA	9.5643	-0.034232446988673	0.223699650897439	0.452607530818781	0.0236612764976119	6.58002653158145	7	0.5568	2	0.78156	FALSE	AP1G2
ENSG00000213995	11.8208	11.8353	11.9511	11.8592	11.4579	11.8194	11.6097	11.5206	11.7644	12.0554	11.9868	11.9433	10.2873	10.4902	10.2926	10.4084	10.7223	10.475	10.7873	10.8458	10.4332	10.2403	10.7524	10.1827	12.0971	11.4164	11.5711	11.9372	11.4554	11.834	11.606	11.4503	11.392	11.3048	11.3829	11.4244	11.7871	NA	NA	NA	NA	NA	10.4518	NA	NA	NA	NA	NA	11.5556	0.00459323948526477	0.230284701535596	0.460661010333229	0.0199324221139491	5.92382231121516	4	0.287	5	0.873299	FALSE	NAXD
ENSG00000213996	9.5952	9.6594	9.6429	9.81	10.0775	10.0248	11.3187	9.6588	9.4584	10.1097	11.1022	9.7073	10.2921	10.9645	10.5012	10.6969	10.8921	10.2818	10.9329	10.5812	10.9083	8.9158	11.1312	11.1126	11.3684	10.6745	10.6135	11.3157	10.6528	10.5929	11.1957	10.8598	11.5441	10.925	11.1612	11.439	10.0682	NA	NA	NA	NA	NA	10.8454	NA	NA	NA	NA	NA	10.8454	NA	NA	NA	NA	NA	1	0.6235	2	0.510666	FALSE	TM6SF2
ENSG00000214013	10.8577	10.8096	10.6955	10.6989	10.49	10.6449	11.0603	10.4534	10.9949	10.9201	10.8215	10.7399	10.8014	11.0301	10.8192	11.1233	10.8655	11.1211	11.3658	10.8363	11.1365	10.7728	11.5308	11.0207	11.1759	11.4046	11.5056	11.2004	11.1575	11.3528	11.4532	11.575	11.3815	11.5154	11.4375	11.3598	10.725	NA	NA	NA	NA	NA	11.0139	NA	NA	NA	NA	NA	11.3489	NA	NA	NA	NA	NA	1	0.49	5	0.982469	FALSE	GANC
ENSG00000214021	9.1283	9.5576	9.4662	9.4148	10.037	9.3156	9.1359	9.6297	9.4341	9.4077	9.2179	9.1633	10.169	9.8496	10.0747	10.0373	10.0212	10.1971	10.0137	10.2758	9.9693	10.7072	9.8881	10.2382	11.5508	10.0701	10.268	11.0656	10.3783	10.5129	9.891	9.8126	9.8412	9.765	9.9973	10.2469	9.3024	NA	NA	NA	NA	NA	10.1587	NA	NA	NA	NA	NA	10.1587	0.252916514820792	0.581424297466377	1.2681024834821	0.0624148361751612	4.43274752603308	4	0.8253	2	0.660649	TRUE	TTLL3
ENSG00000214022	13.1493	13.4595	13.3518	13.4964	12.8688	13.4697	13.1035	13.3205	13.3448	13.2218	13.3281	13.3333	9.7224	10.1263	10.5932	10.9779	10.3728	10.2712	10.1675	10.426	10.0066	9.6652	10.9507	10.3659	11.2163	10.9829	11.1849	11.472	11.017	11.347	11.4714	11.3621	11.5698	11.1058	11.1434	11.1653	13.2881	NA	NA	NA	NA	NA	10.2929	NA	NA	NA	NA	NA	11.2281	NA	NA	NA	NA	NA	1	0.7085	5	1	FALSE	REPIN1
ENSG00000214026	8.5659	8.7165	8.9918	8.9537	8.302	8.9457	8.8899	9.0569	8.7881	8.7354	9.0295	8.6162	9.2531	9.1301	9.3688	9.4941	9.4251	9.4259	9.7063	9.6199	9.0283	9.2596	9.434	8.9255	10.9944	9.9856	10.1994	10.7019	10.3764	10.5217	10.188	10.1121	10.1321	9.8613	10.0422	10.2056	8.6136	NA	NA	NA	NA	NA	9.2198	NA	NA	NA	NA	NA	10.2257	0.0317386390542775	0.297822833158781	0.599018467694413	0.029289795395226	5.59446752756557	4	0.2802	5	0.999996	TRUE	MRPL23
ENSG00000214046	11.106	11.0509	11.0979	11.0989	11.1188	11.0694	11.054	11.3257	11.0807	11.1306	11.2328	11.0681	11.2346	11.1553	11.1657	11.2863	11.1268	11.2452	11.1557	11.3338	10.9921	11.1717	11.2976	11.0033	12.1398	11.6178	11.8442	12.0368	11.82	11.9729	11.6513	11.5368	11.3518	11.3961	11.4657	11.6689	11.1148	NA	NA	NA	NA	NA	11.1148	NA	NA	NA	NA	NA	11.6877	-0.00617127910440433	0.301344217011246	0.602814803441009	0.0257885165203484	6.07821372993616	4	0.8972	4	0.751209	TRUE	SMIM7
ENSG00000214063	8.9963	8.7283	8.6222	8.6979	10.3265	9.0431	9.2679	9.8062	9.0788	9.2818	9.1904	8.8227	11.1727	10.9057	11.0069	11.2219	12.4511	12.3844	11.8562	12.3382	11.3733	12.2258	10.937	11.3019	12.1678	11.0333	11.3212	11.6167	12.189	12.3342	12.4481	12.4771	12.2151	12.2119	11.914	12.1111	9.0467	-0.495422720652181	-0.227755323190405	1.09053410653675	0.0602725420701822	13.6459432441779	11.6065	-0.495422720652181	-0.227755323190405	1.09053410653675	0.0469792692387729	13.6459432441779	12.0169	-0.495422720652181	-0.227755323190405	1.09053410653675	0.0453750558639767	13.6459432441779	11	0.7062	5	0.835711	TRUE	TSPAN4
ENSG00000214078	11.5147	11.5691	11.3924	11.5644	11.5344	11.4118	11.3748	11.4816	11.2459	11.3576	11.5524	11.1605	11.3752	11.0133	11.1912	11.1464	11.0676	11.1479	11.0297	11.2521	10.9478	11.4838	10.9648	11.126	10.1582	10.6684	10.5563	10.3754	10.3261	10.3939	10.699	10.6344	10.7546	10.8447	10.8407	10.6925	11.4052	NA	NA	NA	NA	NA	11.1109	NA	NA	NA	NA	NA	10.526	0.0538068406285746	-0.223959038987519	0.460663987056257	0.021882127346622	18.9006294113771	4	0.7571	5	0.999574	FALSE	CPNE1
ENSG00000214087	9.9354	9.7137	10.0039	9.9909	10.1391	9.9221	10.0195	10.0018	9.7459	10.1148	10.0727	9.8508	8.0476	8.2844	8.2349	8.3185	8.1913	8.266	8.1466	8.2868	8.171	8.0991	8.2923	8.0958	8.4115	8.5081	8.62	8.409	8.6908	8.6112	8.4468	8.5715	8.3867	8.4348	8.3849	8.3979	9.8808	NA	NA	NA	NA	NA	7.9017	NA	NA	NA	NA	NA	8.2366	NA	NA	NA	NA	NA	1	0.2842	5	0.999999	FALSE	ARL16
ENSG00000214113	8.7947	8.9257	8.9175	8.8791	8.9559	9.0894	8.9757	9.0694	9.0144	8.8868	9.006	8.6362	8.1791	8.2441	8.255	8.1602	8.1176	8.1771	8.34	8.4728	8.2726	8.0283	8.453	8.1606	9.41	8.7312	8.9547	9.2511	9.1867	9.1891	8.6865	8.6171	8.7294	8.6039	8.6333	8.9144	8.7413	NA	NA	NA	NA	NA	7.9448	NA	NA	NA	NA	NA	8.7413	0.0127599421153648	0.332755235249898	0.665999587714594	0.0380949945615946	5.85359953774481	4	0.8405	3	0.849171	TRUE	LYRM4
ENSG00000214114	9.6623	9.4515	9.6796	9.4741	9.4734	9.4354	9.1145	9.2664	9.6358	9.4888	9.2547	9.5995	9.4057	9.8154	9.6684	9.7231	9.2396	9.4335	9.7865	9.3681	9.7727	8.8764	9.9186	9.6318	9.7828	9.7124	9.7476	9.8854	9.8416	10.0779	9.9451	10.0267	9.791	9.7882	9.7624	9.8111	9.4075	NA	NA	NA	NA	NA	9.4075	NA	NA	NA	NA	NA	9.754	NA	NA	NA	NA	NA	1	0.5726	4	0.653784	FALSE	MYCBP
ENSG00000214160	10.8558	11.0799	10.9067	10.8384	10.8291	10.9346	10.7479	11.0702	11.2086	11.0954	10.697	11.2146	9.3236	9.7301	9.6624	9.6488	9.0595	9.4066	9.4034	9.1323	9.6365	8.9667	9.4136	9.6909	10.0923	9.519	9.4129	9.7682	9.7225	9.4831	9.514	9.5246	9.533	9.6003	9.6548	9.8339	10.919	NA	NA	NA	NA	NA	9.3113	0.159359715158198	0.0721429966840376	0.34985786134289	0.0187867232447641	1.62376782994337	9.5333	0.159359715158198	0.0721429966840376	0.34985786134289	0.0183493004876462	1.62376782994337	9	0.3577	5	0.788333	FALSE	ALG3
ENSG00000214193	7.25	7.2796	7.643	7.6292	7.3679	7.4204	7.8072	7.3321	7.2654	7.3925	7.6612	7.3177	7.9361	7.7206	7.5813	7.9941	7.6678	8.1953	7.3505	7.7382	7.6162	8.2308	7.2614	7.4974	7.515	7.3407	6.9921	7.1521	7.7885	7.179	6.978	6.8581	6.7542	6.7975	6.9732	6.8625	6.9071	NA	NA	NA	NA	NA	7.3086	NA	NA	NA	NA	NA	6.3824	-0.042527047304172	0.488312224991365	0.980321128668415	0.0767982896801449	6.33182156611405	4	0.3951	5	0.780074	TRUE	SH3D21
ENSG00000214194	10.1074	9.915	10.159	10.0636	9.8493	9.9432	10.1527	9.7114	9.8466	9.9602	10.174	9.9094	10.0977	9.8699	9.9665	9.8709	10.0607	10.1494	10.0487	10.3915	9.7667	10.5331	9.8904	10.1409	10.622	10.2242	10.2457	10.5681	10.4092	10.2269	10.1218	9.9448	10.0155	10.0425	10.2771	10.5021	9.9446	NA	NA	NA	NA	NA	9.9446	NA	NA	NA	NA	NA	10.1999	0.14413074256513	0.192580679209302	0.481086224941399	0.0235828214476806	3.54587847479929	4	0.3747	4	0.739204	FALSE	LINC00998
ENSG00000214212	6.1014	5.4281	5.825	5.7998	6.0492	6.1901	6.2503	6.0591	5.9988	6.415	5.8043	5.5511	9.5082	8.9657	9.4419	9.1559	10.2259	10.0213	9.015	10.5405	9.1532	10.794	8.4987	9.3677	9.2402	8.4851	8.6444	8.6511	9.2038	8.6984	8.357	8.4319	8.3499	8.5457	8.139	9.0175	4.0888	-0.536891312127856	-0.31168437300111	1.24161093650381	0.151830141960667	14.0091119318966	9.5425	-0.536891312127856	-0.31168437300111	1.24161093650381	0.0650567006668129	14.0091119318966	8.462	NA	NA	NA	NA	NA	5	0.7933	5	0.999964	TRUE	C19orf38
ENSG00000214253	11.6633	11.8441	11.7862	11.7262	11.6606	11.7359	11.8593	11.9378	11.7194	11.8159	11.7885	11.6119	11.2321	11.4951	11.4972	11.4912	11.0987	11.4162	11.3948	11.202	11.3465	10.9344	11.5062	11.3324	12.9058	11.7511	12.0137	12.6066	12.2318	12.3368	11.8995	11.7023	11.7041	11.5347	11.5922	11.8664	11.7401	NA	NA	NA	NA	NA	11.3061	NA	NA	NA	NA	NA	12.0197	0.028889905292513	0.446854061504788	0.89557395877981	0.0372543380176859	5.7533916487687	4	0.8259	5	0.923789	TRUE	FIS1
ENSG00000214265	10.2104	10.5937	10.6715	10.2423	10.0595	10.1482	10.4276	10.093	10.2926	10.0549	10.2423	10.3387	9.0104	9.0751	9.4227	9.4791	8.5208	9.1156	9.4287	8.7303	9.0408	8.0039	9.7383	8.6398	9.3376	9.1432	9.2505	9.3451	9.4899	9.3767	9.3428	9.4339	8.9657	9.2767	9.1229	9.2085	10.2215	NA	NA	NA	NA	NA	9.0387	NA	NA	NA	NA	NA	9.0387	NA	NA	NA	NA	NA	1	0.6125	2	0.66628	FALSE	AC124312.1
ENSG00000214290	6.3266	6.2645	6.5663	6.088	6.0492	6.1188	6.0424	6.5659	6.6986	6.2961	6.3915	5.9776	6.3288	6.2487	5.6916	5.7403	6.2923	5.9206	6.1034	6.0325	6.1485	5.4852	5.8589	6.2968	6.1372	6.0165	5.9224	6.0655	5.9875	6.2696	5.5206	6.0162	5.5934	5.5313	5.8798	5.9518	4.9013	NA	NA	NA	NA	NA	4.0734	NA	NA	NA	NA	NA	4.0734	NA	NA	NA	NA	NA	1	0.474	2	0.680969	FALSE	COLCA2
ENSG00000214309	6.9394	6.7292	6.9242	7.2507	7.1012	6.9648	7.0091	7.0194	7.1105	6.9803	6.9362	6.6656	7.3703	7.4089	7.3413	7.0177	7.1431	7.317	7.1441	7.4937	7.0994	6.9967	7.5203	7.2352	7.9444	7.3668	7.5019	7.908	7.5687	7.5756	7.4183	7.4573	7.2713	7.3553	7.4843	7.4438	6.2007	NA	NA	NA	NA	NA	6.6404	NA	NA	NA	NA	NA	7.0011	0.0534837373938969	0.270174376110101	0.550834652766515	0.0393389408186603	5.25349971413852	4	0.3399	5	0.973584	TRUE	MBLAC1
ENSG00000214357	8.9432	8.8683	9.267	9.2207	9.9213	9.3042	8.1056	9.849	9.0024	9.0202	8.088	8.1962	8.1222	8.3646	7.5419	7.5034	8.3335	7.7644	6.8597	7.1742	7.9373	8.63	7.3117	7.8016	6.7707	7.0335	6.7327	6.5523	7.546	6.803	6.694	6.6836	6.6811	6.4339	6.6193	6.8539	8.9344	NA	NA	NA	NA	NA	7.453	NA	NA	NA	NA	NA	5.8934	NA	NA	NA	NA	NA	1	0.2824	5	1	FALSE	NEURL1B
ENSG00000214367	9.334	9.4866	9.4256	9.2362	9.4877	9.3253	9.6304	9.6198	9.4953	9.3158	9.5471	9.1494	8.8281	8.9195	8.914	8.5497	8.8384	8.9969	8.6727	8.6593	9.0557	8.7657	8.6333	8.9131	8.3666	8.6756	8.335	8.2986	8.7676	8.2823	8.3679	8.0825	8.5736	8.5751	8.3129	8.3611	9.3007	NA	NA	NA	NA	NA	8.616	NA	NA	NA	NA	NA	8.158	NA	NA	NA	NA	NA	1	0.7987	5	0.999981	FALSE	HAUS3
ENSG00000214435	10.4732	10.8261	11.2799	11.337	11.0115	12.0177	11.9702	11.2526	11.2453	11.6316	11.3943	11.3445	9.7295	9.4911	9.5459	9.7677	9.7203	9.6936	9.8131	10.0007	9.5256	9.8043	10.0156	9.7053	10.542	10.1072	10.3731	10.5188	10.7632	10.8868	11.4717	11.3939	11.1871	10.89	10.5169	10.8101	11.3168	-0.367863246897535	-0.271913642491239	0.914899770228084	0.0404223029927008	14.4313811417318	9.6361	NA	NA	NA	NA	NA	10.7464	-0.367863246897535	-0.271913642491239	0.914899770228084	0.0425678775525648	14.4313811417318	7	0.8636	5	0.999989	TRUE	AS3MT
ENSG00000214456	12.9442	13.2718	13.1551	13.3304	12.1734	13.1893	12.6883	12.9689	13.001	13.4573	12.7585	13.3195	8.422	9.8373	8.8654	9.3325	10.0959	9.5538	9.8226	9.7516	9.605	7.1435	9.9786	8.783	11.6582	10.5359	10.9126	11.0701	11.0612	10.5372	12.2378	12.1727	11.5448	11.4474	11.0948	11.0077	13.0479	NA	NA	NA	NA	NA	9.3175	NA	NA	NA	NA	NA	11.3422	NA	NA	NA	NA	NA	1	0.5694	5	1	FALSE	PLIN5
ENSG00000214517	9.5249	9.7915	9.5888	9.783	9.9639	9.9485	9.9742	9.7975	9.9422	9.975	9.6513	9.8423	10.7267	10.8012	10.7619	10.7731	10.6127	10.6872	10.8233	10.3359	10.6847	10.5581	10.7437	10.9008	10.4798	10.553	10.4051	10.5915	10.5528	10.5829	10.7017	10.7885	10.7714	10.681	10.6078	10.6646	9.7168	-0.0913652399810351	-0.11488553815523	0.293573118347092	0.0151065357788558	15.4337170830845	10.6552	NA	NA	NA	NA	NA	10.5587	-0.0913652399810351	-0.11488553815523	0.293573118347092	0.0139019140487098	15.4337170830845	7	0.6826	5	0.559475	FALSE	PPME1
ENSG00000214530	14.3215	14.3505	14.3387	14.4741	13.614	14.5719	14.4544	14.4375	14.5795	14.7088	14.3792	14.5127	14.2946	14.76	14.7264	15.0861	13.7706	14.5228	15.0024	14.251	14.5047	12.0415	15.3287	14.6112	16.4815	15.5812	15.6922	16.0925	15.6391	15.9037	15.809	15.692	15.7375	15.6088	15.6194	15.7151	14.4947	NA	NA	NA	NA	NA	14.4947	NA	NA	NA	NA	NA	15.8196	NA	NA	NA	NA	NA	1	0.7198	4	0.810054	FALSE	STARD10
ENSG00000214595	9.2319	9.0054	9.1647	8.983	9.3946	9.112	9.3203	8.8114	9.4931	9.5208	9.0295	9.3564	7.7595	7.2571	7.5486	6.9405	8.0792	8.0119	7.9043	7.8329	7.8537	8.7942	7.5737	7.774	6.0792	6.5817	6.7054	5.9271	6.3421	6.0982	6.104	6.4484	6.3467	6.7426	6.5243	6.7543	9.063	NA	NA	NA	NA	NA	7.3656	-0.295390771988459	-0.477645135669663	1.12321072609698	0.0762473736288149	15.8844033391583	5.1335	NA	NA	NA	NA	NA	3	0.3041	5	1	TRUE	EML6
ENSG00000214654	7.0817	6.9825	6.834	7.1366	6.8942	7.145	6.9968	7.2204	6.9213	7.2855	7.1164	7.4634	6.2051	6.0523	6.3389	6.3555	5.5138	5.8599	5.7759	5.9731	6.0779	5.4852	6.4923	6.7964	5.8278	5.7001	5.4816	5.4221	5.536	5.6607	5.5548	5.4196	5.5934	5.4541	5.52	5.7476	6.3479	NA	NA	NA	NA	NA	4.3887	0.655140496850537	0.104485905272303	1.32684041996638	0.151164865638773	0.604104934624551	2.5806	0.655140496850537	0.104485905272303	1.32684041996638	0.257079004342113	0.604104934624551	9	0.5556	5	1	TRUE	AL161911.1
ENSG00000214655	13.0891	13.2063	13.1652	13.2285	12.748	13.0141	13.2691	12.8313	12.9874	13.1198	13.3588	13.019	12.0801	11.9564	12.2046	11.8617	12.2894	12.1886	12.1218	12.2137	11.981	12.6015	11.9799	12.2783	11.918	11.9851	11.9347	12.0208	11.5315	11.7415	11.8576	11.7814	12.0953	12.1492	12.1498	11.8814	13.0861	NA	NA	NA	NA	NA	12.1371	NA	NA	NA	NA	NA	11.9076	NA	NA	NA	NA	NA	1	0.3169	5	0.954828	FALSE	ZSWIM8
ENSG00000214706	11.3728	11.1602	11.485	11.5582	11.2952	11.8825	11.6795	11.5768	11.7125	11.6757	11.3425	11.494	9.7736	10.2392	10.0947	10.0079	10.0895	10.071	10.3954	9.7918	10.564	9.3956	10.2908	10.3385	11.0963	10.5011	10.5999	11.0239	11.0016	11.2281	11.0854	11.092	10.74	10.8606	10.5863	10.8647	11.503	NA	NA	NA	NA	NA	10.0413	NA	NA	NA	NA	NA	10.8607	NA	NA	NA	NA	NA	1	0.4391	5	1	FALSE	IFRD2
ENSG00000214736	10.8364	10.8013	10.8649	10.8289	10.7278	10.9736	10.9665	11.0624	10.9881	10.9235	10.9787	10.9928	11.5183	11.7346	11.8349	11.9753	11.074	11.5526	11.972	11.4711	11.79	10.9752	11.9745	11.6343	13.1158	12.065	12.0873	12.7348	12.3277	12.4594	12.0957	11.9842	12.1259	11.9564	12.0497	12.2583	10.8683	NA	NA	NA	NA	NA	11.6325	NA	NA	NA	NA	NA	12.2798	0.121172402762855	0.287420490940437	0.623837446146881	0.0254009502162776	4.47602678752856	4	0.3468	5	0.999999	TRUE	TOMM6
ENSG00000214753	12.2089	11.9793	12.0536	12.1436	12.1268	12.2584	12.1117	12.3752	12.1912	12.3881	12.0251	12.0021	12.9403	12.7121	12.7862	12.9086	12.8971	12.9496	12.9091	13.05	12.7525	13.1901	12.9373	12.8407	12.5465	12.8541	12.7244	12.6524	12.6921	12.5817	12.8828	12.952	13.0096	12.9209	12.9134	12.9542	12.1426	-0.0397379681695016	-0.102386270550585	0.219654770141675	0.00904482128746982	16.5858576145686	12.8982	-0.0397379681695016	-0.102386270550585	0.219654770141675	0.00851491846317853	16.5858576145686	12.7987	-0.0397379681695016	-0.102386270550585	0.219654770141675	0.00858115965995289	16.5858576145686	11	0.3199	5	0.534837	FALSE	HNRNPUL2
ENSG00000214776	6.4387	6.4415	6.0953	6.2879	6.8942	6.4207	5.8114	6.7363	6.5607	6.0436	5.4775	5.9776	8.6345	9.175	8.3992	8.5782	7.4513	8.2573	8.5101	7.4251	7.7401	5.7031	8.2138	9.1531	7.9444	7.3248	7.4407	7.5971	7.6086	7.8149	7.3125	7.2058	6.9332	7.0848	7.4187	7.4658	4.9672	NA	NA	NA	NA	NA	8.0414	NA	NA	NA	NA	NA	6.8998	NA	NA	NA	NA	NA	1	0.2909	5	0.994813	FALSE	AC092821.1
ENSG00000214827	9.3867	9.5073	9.3733	9.4206	8.9921	9.1214	9.5065	9.4791	9.3979	9.5409	9.7809	9.5995	9.3997	8.7537	8.9115	8.8012	9.5848	9.6809	9.5685	9.6385	9.3057	10.2455	9.0699	8.783	7.4473	8.6937	8.767	7.972	8.321	8.4709	8.7291	8.8277	9.0688	9.1638	8.7465	8.4687	9.2553	NA	NA	NA	NA	NA	9.2553	-0.24612572053953	-0.376438320277918	0.899519158850467	0.0485949346542025	15.7881491745216	8.354	-0.24612572053953	-0.376438320277918	0.899519158850467	0.0538374063295701	15.7881491745216	9	0.7475	4	0.825697	TRUE	MTCP1
ENSG00000214941	9.4393	9.401	9.6016	9.6518	9.3254	9.6855	9.4585	9.6643	9.5353	9.5791	9.7006	9.1906	8.158	8.5762	8.6648	8.9388	7.9504	8.3816	8.9067	8.2485	8.6713	7.3956	8.6869	8.9859	9.9911	8.9645	9.2301	9.536	9.4428	9.6227	9.2141	9.0629	8.8568	8.8159	8.7746	9.0066	9.4066	NA	NA	NA	NA	NA	8.2807	NA	NA	NA	NA	NA	9.0788	-0.0643280418826491	0.411292986026404	0.832586373481987	0.0458535712644898	6.59261972217434	4	0.3652	5	0.643941	TRUE	ZSWIM7
ENSG00000214944	10.8811	10.822	10.7839	10.3349	10.3751	10.4963	11.3204	10.5776	11.1413	10.9344	11.1833	10.9615	8.158	8.977	8.0765	8.0478	8.8832	8.1018	8.0348	7.5268	8.875	7.47	8.2572	8.783	5.9512	6.7346	6.0495	6.1697	6.5979	5.9995	6.1358	6.0475	5.9003	5.8826	5.723	6.0824	10.8007	NA	NA	NA	NA	NA	8.0679	NA	NA	NA	NA	NA	4.5043	NA	NA	NA	NA	NA	1	0.5242	5	1	FALSE	ARHGEF28
ENSG00000214960	8.1364	8.3614	8.1722	8.7297	7.9119	8.6453	8.1001	8.0408	7.6762	7.7255	7.8335	7.2109	7.682	7.5608	7.5352	7.5875	7.7022	7.6354	7.6331	7.4769	7.3703	7.8199	7.5795	7.8551	7.4599	7.708	7.5795	7.5016	7.8955	7.529	7.5653	7.8636	7.2645	7.3727	7.3239	7.6299	7.7242	-0.178585265854456	0.502467060622259	1.06651928100842	0.0690376543849548	7.30440472071458	7.0859	NA	NA	NA	NA	NA	7.0859	NA	NA	NA	NA	NA	2	0.6503	2	0.844689	TRUE	ISPD
ENSG00000215012	10.2945	10.2909	10.2957	10.4751	10.1491	10.487	9.9518	10.5251	10.7231	10.5977	10.2472	10.5997	6.6983	6.8359	6.8396	7.1484	6.7735	6.7739	6.4628	6.4491	6.6609	6.3235	6.596	6.7367	6.4571	6.5525	6.8852	6.8477	6.5689	6.3817	6.6164	6.6224	6.626	6.8065	6.9208	6.7915	10.3333	NA	NA	NA	NA	NA	5.6641	0.0843567523205215	0.412384146871668	0.841847364438802	0.0743142933593132	5.22927616430953	5.6641	NA	NA	NA	NA	NA	3	0.5345	2	0.854275	TRUE	C22orf29
ENSG00000215018	7.912	8.4427	8.0152	8.2602	8.1571	8.0288	7.3809	7.8292	7.9483	7.9599	7.379	8.2231	8.3311	7.6063	7.0389	5.8949	6.6469	6.4802	5.5776	6.191	7.7891	7.733	5.4952	6.9077	5.3934	6.2999	5.5841	5.7066	5.751	5.4351	5.9461	5.7571	5.7491	6.057	6.5608	5.4578	7.6194	NA	NA	NA	NA	NA	6.2027	0.875676490249074	-0.38312053227898	1.91163872928821	0.154097277616413	22.4246639684589	3.6448	0.875676490249074	-0.38312053227898	1.91163872928821	0.262243634130643	22.4246639684589	9	0.4246	5	0.971559	TRUE	COL28A1
ENSG00000215021	12.9674	13.0513	13.0382	12.9517	12.9311	12.9487	13.0705	13.1496	12.9721	13.1729	12.9486	13.0849	11.7947	12.0803	12.1083	12.3193	11.9192	12.0048	12.3105	12.3206	12.1834	11.5621	12.3359	12.0593	13.8847	13.0099	13.256	13.6623	13.4673	13.6281	13.5791	13.5512	13.2541	13.1741	13.091	13.2471	13.0153	NA	NA	NA	NA	NA	12.0814	NA	NA	NA	NA	NA	13.415	NA	NA	NA	NA	NA	1	0.629	5	0.999705	FALSE	PHB2
ENSG00000215041	10.1937	10.1798	10.0985	10.1898	10.2354	10.6116	10.5026	10.32	10.414	10.6162	10.5621	10.2182	10.6429	10.28	10.3886	10.6951	10.8571	10.8694	10.7763	10.9967	10.4612	11.2273	10.6642	10.3292	10.7618	10.7837	10.9176	10.8529	10.6754	10.8709	11.0801	11.1444	10.7754	10.7596	10.8123	10.5314	10.284	-0.144346044536619	-0.0952069593191275	0.345833171781781	0.0168140923525247	14.227188191167	10.718	-0.144346044536619	-0.0952069593191275	0.345833171781781	0.0161333325694461	14.227188191167	10.718	-0.144346044536619	-0.0952069593191275	0.345833171781781	0.0161333325694461	14.227188191167	11	0.408	2	0.528538	FALSE	NEURL4
ENSG00000215114	11.1539	11.106	11.5863	12.0582	10.8877	11.7486	12.5952	11.2823	11.3351	11.3135	12.4052	10.9812	9.3546	8.8818	9.0955	9.2368	9.4988	9.4259	9.3516	9.4501	9.2271	9.6652	9.2493	9.1843	8.11	8.6114	8.5272	8.0665	8.4247	8.4636	9.0274	9.1085	8.9248	9.004	8.8247	8.6126	11.617	NA	NA	NA	NA	NA	9.1687	NA	NA	NA	NA	NA	8.4167	-0.138942861740098	-0.440538184040637	0.923859319217704	0.0548823495984931	16.8330044271196	4	0.2514	5	0.999766	TRUE	UBXN2B
ENSG00000215193	11.57	11.6616	11.5089	11.4979	11.415	11.4414	11.462	11.4749	11.5545	11.3398	11.4487	11.6998	9.4521	9.6383	9.4367	9.7104	10.0279	10.0686	9.8601	9.7413	9.5415	9.0865	9.9516	9.5141	10.6932	10.2311	11.0069	10.8809	11.5885	11.4489	11.0858	11.3856	11.106	10.9174	10.396	10.2135	11.4773	NA	NA	NA	NA	NA	9.5925	NA	NA	NA	NA	NA	10.8738	-0.591430488550884	0.0495778375763751	1.18700966258289	0.0545813328000563	11.6805513391786	4	0.708	5	1	TRUE	PEX26
ENSG00000215217	5.8047	5.8356	5.7887	6.2256	5.8264	6.1901	4.9489	5.8714	5.6518	5.4563	5.3813	5.5511	5.9849	5.826	6.0367	5.6487	5.5138	5.8599	5.3952	5.9093	5.5493	5.4852	6.1244	5.8491	5.8007	5.7001	5.3999	4.9489	5.5673	5.2935	5.1522	5.2214	5.323	5.2416	5.3242	4.9489	3.3935	0.173218309530757	1.05787648133001	2.14392838733746	0.315888992205429	5.38005488424735	3.3935	NA	NA	NA	NA	NA	1.4286	0.173218309530757	1.05787648133001	2.14392838733746	0.750383093015686	5.38005488424735	7	0.3151	4	0.842522	TRUE	C5orf49
ENSG00000215218	6.3598	6.4415	5.9853	6.3468	5.669	6.1551	6.7049	6.8958	6.3168	6.162	6.8824	5.9776	6.1372	5.8019	5.6916	5.7819	6.2108	6.4463	5.7759	6.4491	5.7921	6.3235	6.0231	5.983	6.5754	6.6828	6.7942	6.3777	7.5998	8.0839	6.8769	6.6313	6.744	6.6348	6.9646	6.9936	5.0623	NA	NA	NA	NA	NA	4.2452	NA	NA	NA	NA	NA	6.2153	NA	NA	NA	NA	NA	1	0.4526	5	0.773686	FALSE	UBE2QL1
ENSG00000215251	10.2133	10.2909	10.3411	10.3865	9.7618	10.2851	9.8405	10.1341	10.3182	10.0817	9.9938	10.5268	8.9948	9.0449	9.0111	9.193	9.0065	9.0072	9.2841	9.2382	9.4112	8.8082	9.2564	9.3029	9.2402	9.3798	9.4699	9.3804	9.2875	9.4333	10.0016	10.0822	9.9681	9.8484	9.746	9.5506	10.114	NA	NA	NA	NA	NA	8.9804	NA	NA	NA	NA	NA	9.5049	-0.144079371370009	-0.35486218899392	0.765992267407271	0.0402947796789176	16.526807318284	4	0.6486	5	1	TRUE	FASTKD5
ENSG00000215271	9.2605	9.5242	9.488	9.7416	9.0746	9.9651	9.0482	9.537	9.4138	9.8223	9.1411	9.5687	8.8544	8.6977	8.5101	8.8912	8.7279	8.6551	8.5626	8.8306	8.3793	8.9541	8.8647	8.2226	8.9686	8.781	8.7507	9.1489	8.9627	8.8339	8.3894	8.3256	8.6461	8.5605	8.6358	8.6077	9.3667	NA	NA	NA	NA	NA	8.4966	NA	NA	NA	NA	NA	8.4966	NA	NA	NA	NA	NA	1	0.3673	2	0.847042	FALSE	HOMEZ
ENSG00000215301	13.6711	13.5584	13.6096	13.7994	13.666	14.0642	13.2453	13.5831	13.877	13.9721	13.2456	13.9177	13.7122	13.6239	13.6238	13.6178	13.4694	13.5671	13.5359	13.4745	13.5616	13.6512	13.6983	13.6261	12.9821	13.772	13.7916	13.2881	13.3261	13.4397	13.987	14.0826	13.9259	14.1474	14.0142	13.7045	13.6707	NA	NA	NA	NA	NA	13.6707	NA	NA	NA	NA	NA	13.6707	-0.0397046391313518	-0.337032965485037	0.678727274219001	0.0248241596810723	17.5520772414187	4	0.7791	1	0.514257	TRUE	DDX3X
ENSG00000215305	10.5116	10.553	10.4692	10.5266	10.1934	10.4776	10.2913	10.4777	10.4061	10.4915	10.5661	10.3983	10.5907	10.6982	10.8299	10.6941	10.7406	10.692	10.786	10.8347	10.7238	10.6923	10.7705	10.6562	11.2626	10.8499	10.8431	11.2069	10.739	10.9825	10.6436	10.5174	10.4435	10.5692	10.6284	10.8122	10.3866	NA	NA	NA	NA	NA	10.713	NA	NA	NA	NA	NA	10.713	0.103569000247306	0.291785268135442	0.619242054492742	0.028901548774706	4.69718089220845	4	0.8345	2	0.712777	TRUE	VPS16
ENSG00000215421	9.6248	9.8679	9.7153	9.7276	9.7553	9.4159	9.4606	9.3892	9.6474	9.4548	9.7923	9.5583	9.657	9.4417	9.5346	9.3538	9.5643	9.4524	9.5571	9.6087	9.6382	9.8456	9.3604	9.8223	8.7473	9.3982	9.4181	8.7448	8.6394	8.751	9.012	9.0718	9.2535	9.8454	9.6821	9.17	9.4813	NA	NA	NA	NA	NA	9.4813	NA	NA	NA	NA	NA	9.0117	0.265419830708118	-0.290924628685045	0.787616216462453	0.043699681843496	20.8250131035826	4	0.6133	4	0.836404	TRUE	ZNF407
ENSG00000215440	10.2488	10.7661	10.4801	10.686	10.6102	10.4791	10.5981	10.8251	10.2565	10.226	10.8847	10.3204	11.1207	11.2687	11.052	11.2283	11.3307	11.2677	11.4193	11.4976	11.3172	11.4306	11.4379	11.1577	12.6456	11.8721	12.0475	12.4488	12.0713	12.2613	11.9039	11.8532	11.7912	11.7899	11.7654	11.9386	10.4902	NA	NA	NA	NA	NA	11.2642	NA	NA	NA	NA	NA	12.024	0.0355424301051554	0.286174067072746	0.576745562627875	0.023983091513316	5.52801308236152	4	0.6012	5	1	TRUE	NPEPL1
ENSG00000215644	13.19	13.2398	13.3524	13.6033	13.4702	13.5018	13.4237	13.0555	13.0156	13.1879	13.5763	13.1286	12.0806	12.811	12.4328	12.777	12.3766	12.3486	13.0196	12.4018	12.8261	10.3637	13.2593	12.4716	14.6188	13.8404	14.1496	14.4388	13.7773	14.2183	13.919	13.7501	13.9799	13.7613	13.8046	13.8352	13.3165	NA	NA	NA	NA	NA	12.5442	NA	NA	NA	NA	NA	14.0305	NA	NA	NA	NA	NA	1	0.6919	5	0.997784	FALSE	GCGR
ENSG00000215695	10.7831	10.8876	10.9337	11.1571	10.5823	11.2257	10.971	10.9748	10.6073	10.6945	11.0074	10.2444	11.4585	11.8067	11.5416	11.7854	11.0317	11.4938	11.7843	11.4292	11.4565	10.5289	12.0537	11.4587	12.2208	12.7226	12.9508	12.4422	12.2972	12.4977	12.6899	12.9347	13.0596	12.8064	12.6461	12.3724	10.8157	NA	NA	NA	NA	NA	11.5031	NA	NA	NA	NA	NA	12.6465	NA	NA	NA	NA	NA	1	0.6934	5	0.999995	FALSE	RSC1A1
ENSG00000215712	10.1426	10.2323	10.25	10.338	10.0065	10.0158	10.0281	10.0818	10.1232	10.0636	10.2817	10.1779	10.3637	10.5104	10.4666	10.5538	10.0345	10.0856	10.6601	10.173	10.4416	9.9689	10.731	10.282	11.5561	11.1438	11.0205	11.415	11.0081	11.2981	11.1778	10.9677	11.1424	11.04	11.0483	11.088	10.0681	NA	NA	NA	NA	NA	10.3143	NA	NA	NA	NA	NA	11.1304	NA	NA	NA	NA	NA	1	0.3298	5	0.945763	FALSE	TMEM242
ENSG00000215717	11.1029	11.0333	11.1273	11.2097	10.5373	10.8097	10.8931	11.1109	10.9442	10.9377	11.3579	11.1151	11.0602	11.1193	11.0417	11.1671	11.0836	10.971	11.1348	11.1333	11.0803	11.0417	11.2479	11.0743	11.0772	11.2696	11.3054	11.1004	10.9914	11.0269	11.0126	10.9512	11.2199	11.278	11.3219	11.3227	10.9808	0.167263118233618	-0.019526344768813	0.336798033612215	0.015335720332985	23.5560942254619	11.0901	NA	NA	NA	NA	NA	11.0901	0.167263118233618	-0.019526344768813	0.336798033612215	0.0151845859468629	23.5560942254619	7	0.763	2	0.375745	FALSE	TMEM167B
ENSG00000215788	5.9154	5.7015	6.1939	5.7646	6.3805	5.9125	6.2962	6.0158	6.0297	6.2238	6.2104	6.4808	6.2688	6.4386	6.2852	6.5358	6.4156	6.8249	6.4347	5.9731	6.5724	7.3167	6.5058	6.7367	6.9484	6.223	6.6487	6.493	6.93	6.6724	6.5652	6.75	6.8136	6.685	6.4207	6.8711	4.384	NA	NA	NA	NA	NA	5.5317	NA	NA	NA	NA	NA	5.5317	NA	NA	NA	NA	NA	1	0.6292	2	0.723965	FALSE	TNFRSF25
ENSG00000215817	5.8338	5.8947	5.9556	5.8659	5.2736	5.9795	6.2022	6.0591	5.7437	5.6628	5.7505	5.5511	12.8814	12.6905	12.6777	12.805	13.3083	13.0433	13.0903	13.1429	12.7773	13.3053	12.8447	12.7927	12.4668	12.8674	12.952	12.7251	12.7235	13.0178	13.0597	13.1164	13.1939	13.0573	13.0093	12.9159	3.6467	-0.157915007447895	-0.123964631058617	0.401519012405479	0.0550522157584195	14.5421477855816	12.932	-0.157915007447895	-0.123964631058617	0.401519012405479	0.0155242910316337	14.5421477855816	12.932	-0.157915007447895	-0.123964631058617	0.401519012405479	0.0155242910316337	14.5421477855816	11	0.4682	2	0.852477	FALSE	ZC3H11B
ENSG00000215845	10.2412	10.1363	10.0777	9.9699	10.749	9.8952	10.2318	10.3131	9.9976	10.2665	10.2017	10.1711	11.7902	11.589	12.2155	12.2867	11.6697	11.8613	12.0511	11.3894	11.5504	9.9997	11.9648	12.0843	11.5893	10.5209	10.878	11.4019	10.8473	11.3671	10.6419	10.5734	10.6289	9.9608	10.3922	10.7695	10.1275	NA	NA	NA	NA	NA	11.7498	0.0391447888271271	0.413824881091143	0.831344325060126	0.0353769749934926	5.63975463487244	10.7821	0.0391447888271271	0.413824881091143	0.831344325060126	0.0385520507529585	5.63975463487244	9	0.719	5	0.998355	TRUE	TSTD1
ENSG00000215883	8.6405	9.2375	8.7694	9.0575	8.871	8.9181	8.8772	9.5129	8.8797	8.7742	9.6412	8.7325	8.7695	8.8182	8.6708	8.9758	8.8459	8.5603	9.0921	9.0516	8.9081	8.4079	9.0919	9.0324	9.8571	9.4929	9.5078	9.7726	9.359	9.6872	9.7353	9.5934	9.343	9.6459	9.4786	9.4894	8.7664	NA	NA	NA	NA	NA	8.7664	NA	NA	NA	NA	NA	9.4704	NA	NA	NA	NA	NA	1	0.7955	4	0.665577	FALSE	CYB5RL
ENSG00000216588	8.4578	8.1482	8.2771	8.3859	9.5973	8.0605	7.7233	9.3908	8.0521	7.4485	7.9949	7.4166	9.0143	11.0811	8.1897	10.7152	9.1989	9.7188	9.0682	10.6773	9.7562	9.9311	8.8483	9.809	9.9036	9.6408	10.2587	10.3437	10.3032	10.6827	9.7037	9.9302	9.702	9.7144	9.533	9.7187	8.0515	-0.450469662611923	0.369800223024758	1.16563308443585	0.0723861008024375	9.37444613440657	9.8401	NA	NA	NA	NA	NA	9.8401	-0.450469662611923	0.369800223024758	1.16563308443585	0.0592288948215374	9.37444613440657	7	0.4176	2	0.853396	TRUE	IGSF23
ENSG00000217128	10.7133	10.8692	10.8062	10.8842	10.4836	10.2818	10.8007	11.0112	10.3254	9.9943	10.9677	10.1982	11.2601	11.2216	11.2837	11.377	11.475	11.1912	11.3025	11.4366	10.9346	11.4124	11.4857	10.8105	10.5196	11.2491	11.5519	10.9313	11.7081	11.9222	11.0599	11.3109	11.4006	11.4161	11.2272	10.8158	10.5917	NA	NA	NA	NA	NA	11.2576	NA	NA	NA	NA	NA	11.2576	NA	NA	NA	NA	NA	1	0.3503	2	0.854238	FALSE	FNIP1
ENSG00000217555	8.6863	8.6682	8.7727	8.2906	8.8879	8.223	8.6309	8.595	8.5232	8.3536	8.3162	8.2754	8.5403	7.9785	8.3365	8.1219	8.6736	8.4285	8.34	8.8241	8.1937	9.1539	7.8131	8.0735	7.1445	7.3873	7.2323	7.3005	7.2451	7.0152	7.1128	7.0876	7.2089	7.1813	7.4248	7.1337	8.2124	NA	NA	NA	NA	NA	8.2124	NA	NA	NA	NA	NA	6.5364	NA	NA	NA	NA	NA	1	0.3954	4	0.729425	FALSE	CKLF
ENSG00000217930	9.6071	9.7078	9.7843	9.9047	9.8677	10.0811	9.6455	10.1052	9.9201	10.2882	9.904	9.9498	8.9097	9.1453	9.2225	9.2215	9.0031	8.8562	9.1464	8.8625	9.1276	8.4444	9.4025	9.3123	10.6294	9.6866	9.937	10.3496	10.0931	10.2054	9.985	9.7803	9.6353	9.5824	9.6345	9.8802	9.8473	NA	NA	NA	NA	NA	8.9124	NA	NA	NA	NA	NA	9.8473	-0.011694734497565	0.327225101690566	0.654868029426905	0.0332509930765728	6.13645527375553	4	0.5116	3	0.834795	TRUE	PAM16
ENSG00000218739	10.5908	10.407	10.4531	10.6376	10.3185	10.4711	10.4787	10.4108	10.5006	10.6297	10.6286	10.5106	8.7649	8.8978	9.0252	9.1612	8.7643	8.6616	9.3149	8.7577	8.8609	8.6613	9.1951	9.1946	9.9136	9.2797	9.5126	9.8141	9.5037	9.7881	9.4834	9.4094	9.4491	9.1767	9.157	9.405	10.4445	NA	NA	NA	NA	NA	8.7738	NA	NA	NA	NA	NA	9.3752	-0.0568104932341367	0.22762944691531	0.46922317608778	0.0250245949930965	6.93421953431322	4	0.3931	5	1	FALSE	CEBPZOS
ENSG00000218891	9.1054	9.1744	9.1322	9.1426	8.8089	9.0093	8.9905	8.9394	8.9376	9.398	8.9209	8.7873	9.7271	9.4672	9.5231	9.6526	10.0361	9.9274	9.7369	9.9213	9.6447	10.3495	9.6115	9.5781	9.8433	9.1548	9.1642	9.715	9.6152	9.3933	8.9824	8.7043	8.9289	8.4823	8.8492	8.881	8.936	NA	NA	NA	NA	NA	9.6766	NA	NA	NA	NA	NA	8.936	0.0146304068552663	0.53096344382067	1.06232994399792	0.0594409210155433	5.8947763701956	4	0.7212	3	0.743226	TRUE	ZNF579
ENSG00000219200	11.0997	11.3172	11.3114	11.3841	11.1929	11.4392	11.1712	11.4125	11.167	11.1519	11.0622	11.2376	11.0517	11.1844	11.1599	11.2888	10.8029	11.016	11.1576	11.0653	11.2253	11.0447	11.3796	11.1603	12.7678	11.6713	11.7323	12.409	11.8974	12.0488	11.707	11.6045	11.6125	11.5772	11.6506	11.9195	11.1563	NA	NA	NA	NA	NA	11.1563	NA	NA	NA	NA	NA	11.8868	0.143216421154616	0.320275260933334	0.701675668822146	0.0295149150502165	4.39382654186711	4	0.7512	4	0.723659	TRUE	RNASEK
ENSG00000219438	6.9692	8.0756	7.449	7.2866	8.3623	7.0333	7.6793	6.9254	6.5967	6.5559	7.4758	7.368	7.1083	7.9084	8.0305	7.7775	8.1488	7.8824	8.0431	8.1477	7.4801	7.2755	7.9568	8.1816	7.7207	7.6208	7.9637	8.1097	8.1482	7.5983	7.5653	7.5479	7.3047	7.3377	7.5412	7.4712	6.7866	-0.0886164046613318	0.504507086360093	1.02446135576244	0.0754762393812085	6.66415652778189	7.3243	NA	NA	NA	NA	NA	7.3243	-0.0886164046613318	0.504507086360093	1.02446135576244	0.0699358476370218	6.66415652778189	7	0.4936	2	0.509646	TRUE	FAM19A5
ENSG00000219545	9.6116	9.644	9.5288	9.3448	9.5796	9.4591	9.5747	9.5652	9.3561	9.4745	9.4723	9.392	9.6091	9.6929	9.4174	9.257	9.7963	9.4335	9.5543	9.6819	9.4934	9.7973	9.655	9.4384	9.0435	9.6357	10.001	9.2935	9.45	9.6569	9.625	9.8294	9.8759	9.8907	9.7174	9.6447	9.4633	NA	NA	NA	NA	NA	9.4633	NA	NA	NA	NA	NA	9.4633	NA	NA	NA	NA	NA	1	0.598	1	0.372603	FALSE	UMAD1
ENSG00000219607	6.8458	6.7292	6.9966	7.5873	6.027	7.7456	10.0606	7.7631	6.1167	7.2605	8.6198	5.7946	5.9425	7.2699	6.3901	6.5358	5.9897	6.174	7.9314	6.3278	5.7204	4.9489	7.625	5.8491	7.0796	6.5426	7.4818	6.8477	8.6118	8.6608	5.7522	5.6116	5.9876	5.3071	5.6623	5.8216	7.4742	NA	NA	NA	NA	NA	5.5256	NA	NA	NA	NA	NA	5.5256	-1.00338133624703	2.49795989331359	5.38389365962297	0.487176083727322	7.45895716028303	4	0.7146	2	0.82449	TRUE	PPP1R3G
ENSG00000219626	6.8672	6.6224	6.7933	6.8733	7.3098	6.9471	6.8662	7.173	6.5045	6.8996	6.7262	6.6656	6.6983	6.0702	6.574	6.3982	6.568	6.2993	6.517	6.4101	6.0531	6.1225	6.9854	6.0993	6.9205	7.3407	7.6838	7.0558	7.2279	7.3246	7.1461	7.4193	7.3309	7.2333	7.0561	7.2977	6.0123	NA	NA	NA	NA	NA	5.2087	NA	NA	NA	NA	NA	6.6222	NA	NA	NA	NA	NA	1	0.6182	5	0.980319	FALSE	FAM228B
ENSG00000220201	7.7302	7.959	7.5378	7.7729	7.9119	8.406	7.6568	7.7837	8.1706	8.5806	7.577	8.3259	5.3794	5.9567	5.5267	5.5977	5.9897	5.7224	5.9318	5.6805	5.7571	6.2279	5.777	5.6878	5.5751	5.7475	5.8823	5.8124	5.7276	5.7124	5.587	5.7787	5.8531	5.7917	5.3818	5.9716	7.6131	NA	NA	NA	NA	NA	3.3413	NA	NA	NA	NA	NA	3.3413	NA	NA	NA	NA	NA	1	0.6613	2	0.846795	FALSE	ZGLP1
ENSG00000220205	10.8205	10.6824	10.8504	11.0395	11.5504	11.5243	11.1185	11.3039	10.802	11.0684	11.0659	10.5997	10.9614	10.4305	10.4606	10.7879	11.4548	11.4037	11.0471	11.7012	10.7596	11.7547	10.7028	10.5841	11.1385	10.6531	10.9212	11.2	11.1229	11.4087	10.926	10.8333	10.8702	10.7601	10.7164	11.0541	10.9797	-0.392175146408909	-0.0898635557966034	0.804678331064677	0.0366440122700094	12.8604021567144	10.9797	-0.392175146408909	-0.0898635557966034	0.804678331064677	0.0366440122700094	12.8604021567144	10.9797	NA	NA	NA	NA	NA	5	0.6443	1	0.628125	TRUE	VAMP2
ENSG00000221821	7.7079	7.5901	7.9872	8.0529	7.1854	7.8266	7.5709	7.9111	7.4774	7.6377	7.721	7.3177	9.2759	9.7423	9.9397	10.2828	8.7643	9.8384	10.1296	9.6237	9.5503	8.63	10.2506	9.4976	11.5486	10.6137	10.9759	11.3576	11.0585	11.2607	10.7693	10.7813	10.6522	10.6027	10.6361	10.7376	7.2298	NA	NA	NA	NA	NA	9.6064	NA	NA	NA	NA	NA	10.9056	NA	NA	NA	NA	NA	1	0.3992	5	1	FALSE	C6orf226
ENSG00000221823	11.2992	11.0913	11.3175	11.714	11.0574	11.6873	11.6054	11.3364	11.1434	11.2493	11.5328	10.9576	11.7149	11.5499	11.6181	11.6375	11.7991	11.6821	11.7769	11.878	11.7834	11.9085	11.7062	11.7412	11.3037	11.4453	11.4738	11.4538	11.6425	11.5156	11.9101	11.8627	11.5947	11.7103	11.6355	11.6911	11.3224	NA	NA	NA	NA	NA	11.6433	-0.0935165086984714	-0.133693324894052	0.326308090738662	0.0140126780528296	15.6685185716937	11.6433	-0.0935165086984714	-0.133693324894052	0.326308090738662	0.0140126780528296	15.6685185716937	9	0.4199	2	0.517848	FALSE	PPP3R1
ENSG00000221829	8.6376	8.5731	8.7365	8.5558	9.2914	8.5265	8.7986	9.1042	8.7916	8.787	8.5565	8.3746	9.0488	9.1029	9.1814	9.0758	9.1075	9.2119	8.9335	8.8111	9.1112	9.5367	8.9612	9.1104	9.0596	8.6695	8.8837	9.0165	9.1193	8.7066	8.4079	8.3331	8.8459	8.2274	8.397	8.6197	8.5137	NA	NA	NA	NA	NA	8.9367	NA	NA	NA	NA	NA	8.5137	0.0271390719443297	0.321330308041193	0.644948668009626	0.0378772539553229	5.67815615228483	4	0.352	3	0.82995	TRUE	FANCG
ENSG00000221838	8.771	8.7746	8.5214	8.632	9.0426	8.4513	8.4751	8.7533	8.7014	8.6796	8.354	9.0184	9.8318	9.9447	9.6594	9.6102	10.0768	9.7404	9.5742	10.0402	9.7994	10.3058	9.7633	9.7407	10.1394	10.0578	10.1211	10.2633	10.06	10.0842	9.5285	9.3941	9.8102	9.5703	9.7717	9.6759	8.4618	NA	NA	NA	NA	NA	9.767	NA	NA	NA	NA	NA	9.767	0.0852991583805402	0.348814090847651	0.718184423095632	0.036765715145021	5.0839027122888	4	0.85	2	0.851247	TRUE	AP4M1
ENSG00000221869	9.7141	9.6502	9.4602	9.511	9.6046	9.815	11.0526	10.1162	9.8665	9.8027	10.7067	9.4037	9.6888	8.663	8.5463	8.6753	10.141	9.8211	9.8555	10.3827	8.8722	10.696	8.7258	8.5624	8.8576	8.0365	8.3487	8.5326	9.1967	9.0151	8.3973	8.7956	8.6206	8.1704	8.1994	8.6874	9.8728	-0.397225016009068	-0.42066052052408	1.15713955402275	0.0586022302178661	15.1094194020842	9.3734	-0.397225016009068	-0.42066052052408	1.15713955402275	0.0617243828740802	15.1094194020842	8.3758	NA	NA	NA	NA	NA	5	0.4428	5	0.6764	TRUE	CEBPD
ENSG00000221886	7.1769	7.0236	7.2992	7.4374	7.5536	7.9162	7.6867	7.8192	7.5126	7.666	7.3915	6.6656	8.3559	9.0467	8.855	9.126	8.6082	8.0823	8.678	8.9543	8.3104	7.6402	9.2458	8.1816	8.3168	8.2405	8.5344	8.5842	9.1475	9.2007	7.4183	7.3603	7.0744	7.0338	7.3173	7.4102	6.8832	-0.516714887230701	-0.119979102709496	1.06092273002856	0.0770663825653023	12.8714802772917	8.4462	NA	NA	NA	NA	NA	7.5697	-0.358426806493539	1.27848663044766	2.6555585776605	0.175408200172291	7.0440645567237	8	0.5689	5	0.99614	TRUE	ZBED8
ENSG00000221890	8.5932	8.8084	7.9587	7.9907	8.839	7.3762	7.0454	8.2797	8.5232	7.7911	7.6302	8.8227	8.422	7.7962	8.0258	8.0939	8.3281	8.1953	7.4301	8.4135	7.8306	9.4679	7.3465	7.9806	6.9015	7.0664	6.6774	7.0168	6.6539	6.8113	6.7491	6.6224	6.9332	6.7612	6.9817	6.6664	7.9131	NA	NA	NA	NA	NA	7.9131	NA	NA	NA	NA	NA	5.9138	NA	NA	NA	NA	NA	1	0.7167	4	0.855605	FALSE	NPTXR
ENSG00000221914	10.6027	10.5628	10.7637	10.714	10.1934	10.7883	10.7003	10.6254	10.7671	10.7123	10.8081	10.7808	11.0164	10.8086	10.6641	10.9371	10.4552	10.8122	10.6707	10.6915	10.6886	10.9248	10.7183	10.7071	10.2319	10.3208	10.3225	10.3407	10.4141	10.0541	10.3785	10.3435	10.3838	10.4111	10.4505	10.459	10.6662	NA	NA	NA	NA	NA	10.6662	NA	NA	NA	NA	NA	10.2769	NA	NA	NA	NA	NA	1	0.5587	4	0.683277	FALSE	PPP2R2A
ENSG00000221926	8.3443	9.0717	8.5783	8.3939	8.4	8.0991	8.1751	8.3188	8.5811	8.2921	8.5565	8.3009	8.5457	8.9018	8.8498	8.0536	8.3335	7.8008	7.9491	7.7382	8.9378	8.5653	7.9787	8.6988	6.3708	7.0533	6.1612	5.989	7.3282	5.9459	6.5006	6.3616	6.3611	6.4933	6.1784	6.7543	8.1673	NA	NA	NA	NA	NA	8.1673	NA	NA	NA	NA	NA	5.3603	NA	NA	NA	NA	NA	1	0.6583	4	0.856397	FALSE	TRIM16
ENSG00000221946	5.9154	5.5345	5.6678	5.7998	6.0708	5.7307	5.9825	6.1969	5.3272	5.9487	6.1422	5.7946	5.5555	5.4604	5.4217	5.859	6.2923	5.5509	6.1788	6.7208	5.4976	5.7031	6.2161	5.983	6.5243	5.9301	5.9791	5.8831	5.536	6.2017	5.7763	5.5241	5.7207	5.5661	5.52	5.6351	3.8198	NA	NA	NA	NA	NA	3.8198	NA	NA	NA	NA	NA	3.8198	NA	NA	NA	NA	NA	1	0.3582	1	0.623376	FALSE	FXYD7
ENSG00000221947	8.1322	7.5224	8.0426	7.7667	7.991	7.7843	7.9055	7.5372	7.5384	8.048	7.5662	8.0231	10.7029	10.8988	11.0354	11.1219	9.6027	10.1746	10.8221	9.5356	11.256	8.1444	11.0162	10.9739	10.0587	10.5973	10.576	10.7925	10.4328	10.5967	10.8593	10.6519	10.664	11.3128	11.0468	10.894	7.4194	NA	NA	NA	NA	NA	10.6385	NA	NA	NA	NA	NA	10.6385	NA	NA	NA	NA	NA	1	0.5664	2	0.844507	FALSE	XKR9
ENSG00000221955	8.7523	8.0282	8.3134	7.8395	8.6016	8.0447	9.9011	8.0149	8.8329	8.0373	9.6538	8.533	8.3185	8.1465	7.5617	7.682	7.8624	8.1863	7.588	7.559	7.5391	9.1539	7.2832	7.2352	6.7053	6.7679	6.3655	6.5523	6.5979	6.6907	6.0197	6.1497	6.2246	6.4093	6.2444	6.6664	8.4828	NA	NA	NA	NA	NA	7.5555	NA	NA	NA	NA	NA	5.2428	NA	NA	NA	NA	NA	1	0.627	5	0.980771	FALSE	SLC12A8
ENSG00000221963	13.1776	13.6454	13.5447	13.4863	13.9046	13.1552	12.914	12.9439	12.8794	12.6973	12.7865	13.3417	7.293	7.157	6.148	6.7548	6.1222	6.2993	6.4902	5.5842	8.6809	4.9489	7.1144	6.6078	6.2438	6.0329	5.6981	5.6151	6.2417	5.9641	5.9461	5.7349	5.5183	5.5313	5.6297	5.4139	13.2443	NA	NA	NA	NA	NA	5.9075	1.01791100715803	-0.817664578340265	2.61129713450296	0.221016305614998	21.4150590126787	3.6212	NA	NA	NA	NA	NA	3	0.5503	5	1	TRUE	APOL6
ENSG00000221968	9.5466	9.5209	9.4007	9.2139	9.7579	9.3205	9.8208	9.785	9.6589	9.8068	9.4695	9.8846	10.4217	10.313	9.9544	9.5766	10.9156	10.0538	9.7986	10.1679	10.522	10.6579	9.3187	10.1462	8.4611	8.6715	8.0965	8.5007	8.3393	8.2516	8.5167	8.1178	8.1748	8.2211	8.3033	8.42	9.4954	NA	NA	NA	NA	NA	10.1403	NA	NA	NA	NA	NA	8.0628	NA	NA	NA	NA	NA	1	0.6816	5	0.999872	FALSE	FADS3
ENSG00000221978	13.2274	13.4634	13.3997	13.5774	13.4401	13.4312	13.2714	13.4484	13.0727	12.9609	13.3632	13.0602	12.3187	12.3574	12.3393	12.3416	13.1511	12.732	12.8845	12.8896	12.568	12.7698	12.6346	12.5038	13.4173	13.307	13.5495	13.4968	13.3257	13.6387	13.6576	13.4303	13.7759	13.4115	13.4661	13.2714	13.3056	-0.0665621872702167	0.190791597109976	0.404138383734931	0.0151868178695073	7.2821693874694	12.6174	-0.274391390853448	-0.136674412380076	0.6130922618136	0.024295471872827	13.7651937039234	13.4788	NA	NA	NA	NA	NA	6	0.5177	5	0.841955	TRUE	CCNL2
ENSG00000221983	12.6808	12.566	12.5409	12.5044	12.6176	12.6317	12.6533	12.7659	12.6163	12.7609	12.5928	12.6391	6.677	7.1003	7.1506	6.9537	6.9643	6.9666	7.1441	6.8906	6.808	6.6396	6.958	7.01	7.684	6.8854	7.3656	7.3567	7.3175	7.5938	7.106	7.1182	7.0978	7.0704	7.2772	7.2791	12.6188	NA	NA	NA	NA	NA	6.1454	NA	NA	NA	NA	NA	6.6386	NA	NA	NA	NA	NA	1	0.3246	5	0.999908	FALSE	UBA52
ENSG00000221988	9.4931	9.5343	9.6322	9.9471	9.5646	9.7128	9.5106	9.6766	9.6319	9.4667	9.8481	9.6397	11.1108	11.2448	11.152	11.1033	10.8402	10.9684	11.0582	10.9112	11.2534	11.0535	10.9664	11.3485	11.6723	11.1438	11.2727	11.5557	11.2903	11.3374	11.2932	11.1983	11.1245	11.1663	11.1195	11.2643	9.531	NA	NA	NA	NA	NA	11.0492	NA	NA	NA	NA	NA	11.2605	NA	NA	NA	NA	NA	1	0.3515	5	0.967299	FALSE	PPT2
ENSG00000222009	7.8005	7.9075	7.1823	7.6632	8.4917	7.6008	7.5628	7.9527	8.0164	8.0265	6.8824	8.0832	7.9443	7.5453	7.8876	7.8602	7.8924	8.2915	7.9926	8.219	7.8765	8.4444	7.7983	8.0278	7.356	7.1297	7.3092	7.4165	7.7338	7.4609	7.2411	7.1421	7.0099	7.1408	7.3304	7.1054	7.5061	NA	NA	NA	NA	NA	7.5061	NA	NA	NA	NA	NA	6.6639	NA	NA	NA	NA	NA	1	0.5077	4	0.709465	FALSE	BTBD19
ENSG00000222011	8.7031	8.8084	8.8515	8.9016	8.736	8.743	9.2557	8.9994	8.802	8.7764	9.3352	8.8401	8.9055	9.6769	9.2306	9.2545	9.268	8.9175	9.3842	8.9183	9.7637	7.7915	9.5907	9.5936	9.7924	9.6654	9.7527	9.5503	9.8443	9.7755	9.7974	9.8223	9.7008	9.8058	9.727	9.8349	8.7185	NA	NA	NA	NA	NA	9.1277	NA	NA	NA	NA	NA	9.6532	NA	NA	NA	NA	NA	1	0.7308	5	0.913879	FALSE	FAM185A
ENSG00000223496	10.572	10.5347	10.3914	10.5944	10.7569	10.4201	10.5321	10.4092	10.1894	10.1013	10.7542	10.3204	8.4683	8.4622	8.5657	8.6602	8.6693	8.7377	8.36	8.2773	8.725	8.5653	8.6549	8.6548	8.9297	8.3942	8.579	8.9995	9.0612	8.6024	8.9665	9.0265	8.9495	8.5307	8.527	8.9007	10.4152	NA	NA	NA	NA	NA	8.33	NA	NA	NA	NA	NA	8.6007	NA	NA	NA	NA	NA	1	0.6937	5	0.879832	FALSE	EXOSC6
ENSG00000223501	11.3286	11.2738	11.2172	11.3127	11.1856	11.1824	11.4353	11.4757	11.3159	11.4475	11.5382	11.2079	11.2971	11.2937	11.2082	11.3799	11.237	11.3911	11.4044	11.1719	11.403	11.4078	11.3344	11.4178	11.7218	11.3966	11.4315	11.6127	11.3906	11.4835	11.4331	11.2543	11.4113	11.2628	11.2622	11.3154	11.2965	NA	NA	NA	NA	NA	11.2965	NA	NA	NA	NA	NA	11.3854	0.0227055395588228	0.126155430101446	0.256364849936476	0.011258442451305	5.31980658217413	4	0.3006	4	0.479876	FALSE	VPS52
ENSG00000224051	10.854	11.1881	11.126	11.2226	10.7278	11.3582	10.8597	10.8577	11.183	11.3995	10.9867	11.5607	9.3908	9.9302	10.0152	9.8092	9.96	9.7976	9.4718	9.5822	10.0988	9.2077	10.0798	10.3152	11.2114	11.0071	10.8938	11.1279	10.8318	11.0154	11.1531	11.1127	10.8524	11.0827	10.9469	11.0158	11.0365	NA	NA	NA	NA	NA	9.7413	NA	NA	NA	NA	NA	11.0365	NA	NA	NA	NA	NA	1	0.6914	3	0.788874	FALSE	CPTP
ENSG00000224389	12.7539	13.0837	13.3086	12.9476	13.42	12.76	12.5399	11.8558	12.5141	12.8364	11.9327	13.1083	16.0629	16.3519	15.9009	15.9218	16.5162	16.5206	16.3966	16.6797	16.4103	15.4742	16.1199	16.113	17.0696	16.6013	16.8176	16.8602	16.652	16.7119	16.7519	16.8429	16.9141	16.7404	16.8004	17.0621	12.8127	NA	NA	NA	NA	NA	16.2393	NA	NA	NA	NA	NA	16.8247	NA	NA	NA	NA	NA	1	0.3641	5	0.999673	FALSE	C4B
ENSG00000224470	11.2909	11.2917	11.2867	11.2916	11.1953	11.2749	11.0004	11.2393	11.2748	11.0645	11.3648	11.2046	11.1856	11.1223	11.0611	10.9877	11.1476	11.2441	11.0733	11.1437	10.9346	11.6826	11.0353	11.1045	10.2301	11.0051	11.0634	10.5662	10.5551	10.7099	10.7483	10.9248	10.9292	11.0827	11.03	10.8537	11.1562	NA	NA	NA	NA	NA	11.1562	NA	NA	NA	NA	NA	10.7788	NA	NA	NA	NA	NA	1	0.6417	4	0.783786	FALSE	ATXN1L
ENSG00000224531	10.9	10.6017	10.8172	10.6166	10.8247	10.6287	10.8281	10.3687	10.881	10.5687	10.9371	10.9417	10.3803	10.4637	10.4743	10.7252	9.9652	10.3678	10.5781	10.2734	10.2	10.1717	11.0491	10.198	10.5021	10.4648	10.903	10.6299	10.4352	10.4289	10.2053	10.3255	10.47	10.2609	10.24	10.0877	10.699	NA	NA	NA	NA	NA	10.3665	NA	NA	NA	NA	NA	10.3665	NA	NA	NA	NA	NA	1	0.3532	2	0.851122	FALSE	SMIM13
ENSG00000224877	10.0168	10.169	9.9634	10.0181	9.6334	9.88	9.6323	9.8823	10.1587	10.024	9.6336	10.0573	8.6243	8.5787	9.1196	8.9104	8.4478	8.5949	8.8841	8.6149	8.7	8.6457	9.0476	8.7415	10.8511	9.5882	9.6774	10.328	9.7116	9.9109	9.7069	9.4928	9.4663	9.3952	9.5012	9.7986	9.7808	NA	NA	NA	NA	NA	8.5465	NA	NA	NA	NA	NA	9.7808	0.186818485713381	0.381535714443924	0.849636741202912	0.043434075868242	4.26075845875475	4	0.6058	3	0.787707	TRUE	NDUFAF8
ENSG00000224916	16.6821	16.9831	16.9683	16.9145	16.5757	16.835	17.1041	16.8883	16.7652	16.7499	16.9115	16.7982	12.7762	12.9693	13.1582	13.2483	12.9028	12.7281	13.5899	12.8413	13.0676	10.0883	13.8139	12.8334	16.4598	15.1319	15.4906	16.0567	15.3219	15.6753	15.2049	14.9839	15.1299	14.9148	14.9886	15.2661	16.8538	NA	NA	NA	NA	NA	13.0055	NA	NA	NA	NA	NA	15.462	NA	NA	NA	NA	NA	1	0.5038	5	1	FALSE	APOC4-APOC2
ENSG00000225190	10.0101	10.2508	9.997	9.9857	9.7181	9.73	9.0368	9.4884	9.8566	9.5706	9.4523	10.0046	11.5646	11.3858	11.372	11.2232	11.146	11.1629	11.1557	11.1871	11.1709	11.9547	11.3398	11.4091	11.0791	11.0466	10.9781	10.952	10.8656	10.7977	10.7462	10.6726	11.0811	10.9816	11.0507	10.9125	9.6649	0.268712099403671	0.239696886469578	0.720168840617637	0.0372569082292534	2.78224252366989	11.3206	NA	NA	NA	NA	NA	10.89	NA	NA	NA	NA	NA	2	0.2843	5	0.99999	TRUE	PLEKHM1
ENSG00000225526	6.376	5.8356	6.2398	6.0111	6.3961	5.6365	5.3212	6.0158	5.863	5.8421	4.9489	5.5511	9.1405	9.656	9.5779	9.4662	8.9619	9.1156	9.7841	8.778	10.0892	8.0039	10.213	9.5303	10.411	10.036	10.0291	10.3563	10.1875	10.1755	10.1266	9.8529	10.0028	10.0408	10.2425	10.37	3.9785	NA	NA	NA	NA	NA	9.3415	NA	NA	NA	NA	NA	10.0829	NA	NA	NA	NA	NA	1	0.4152	5	0.944427	FALSE	MKRN2OS
ENSG00000225663	9.78	9.9098	9.9276	10.0104	10.0743	10.2372	10.0731	10.3122	10.0625	10.246	9.5199	9.7167	9.9295	9.521	9.5492	9.5193	10.27	10.1048	9.4958	10.3404	9.5006	10.5705	9.2422	9.3217	11.6628	10.1507	10.5977	11.1872	10.6409	10.8841	10.1657	10.0652	9.8684	9.9718	10.1863	10.3917	9.8172	-0.303580075095707	-0.062877029649657	0.620046394563113	0.0315795307887783	12.7801039790602	9.8172	-0.303580075095707	-0.062877029649657	0.620046394563113	0.0315795307887783	12.7801039790602	10.4593	0.153898349730381	0.607519722977661	1.2534191890291	0.0599186613232618	5.05231570570841	14	0.5665	4	0.732834	TRUE	MCRIP1
ENSG00000225697	9.3375	9.1172	9.2601	9.4438	9.2565	10.0696	10.2042	9.7441	9.8144	10.3095	10.0037	9.1494	9.3299	9.0733	9.3052	9.451	8.5208	8.5533	8.6621	8.1889	9.3544	8.9158	9.1174	9.4893	8.1787	8.0586	7.805	7.7475	7.8449	7.8454	8.1488	7.705	8.0148	8.1574	7.8764	7.7368	9.5613	-0.255336263966845	-0.388104068276057	0.929131584887679	0.0485880627391409	15.7772543044894	8.8392	0.499319134329497	0.0898675572656756	1.01468374532454	0.0573966678702754	0.68019165469879	7.5476	NA	NA	NA	NA	NA	6	0.7787	5	0.999999	TRUE	SLC26A6
ENSG00000225830	9.9483	9.9926	9.6796	9.8306	9.7618	9.7517	10.1128	9.7634	9.9248	9.8657	10.0596	9.9969	10.3667	10.6164	10.8529	10.4363	10.6912	10.3069	10.7098	10.4823	10.5947	10.1499	10.6421	11.4113	9.6442	10.2994	10.1376	10.0332	10.0237	10.1487	10.3691	10.3361	10.4144	10.6291	10.5176	10.3608	9.7993	NA	NA	NA	NA	NA	10.5817	NA	NA	NA	NA	NA	10.1774	0.00465475204658895	-0.274397980002912	0.548874915244973	0.0269652621871355	18.0647896095235	4	0.2079	5	0.992035	TRUE	ERCC6
ENSG00000225921	10.478	10.1989	10.3997	10.4121	10.5165	10.6577	10.6612	10.6642	10.5904	10.7402	10.4698	10.4998	10.2696	10.4888	10.3886	10.3915	10.465	10.3437	10.636	10.3337	10.5905	10.2455	10.471	10.4916	11.3744	11.1449	11.0022	11.2866	11.0186	11.2728	11.083	11.0703	10.9501	11.0733	11.1537	11.2199	10.4192	-0.129302011910017	-0.126016128274577	0.361104277843909	0.0173288614573289	14.9508438450176	10.4192	NA	NA	NA	NA	NA	11.1029	NA	NA	NA	NA	NA	2	0.5573	4	0.515475	FALSE	NOL7
ENSG00000225932	7.036	6.7793	6.5663	6.5707	7.5286	6.5136	6.2265	6.8552	6.9614	6.4876	6.5943	6.7482	13.7497	13.9338	14.0549	14.2683	12.9685	13.8161	14.1808	13.6411	13.6579	12.4065	14.2693	13.8674	13.8966	14.3582	14.3555	14.0763	14.3793	14.5959	14.6643	14.9089	14.4113	14.5291	14.3744	14.2535	5.84	NA	NA	NA	NA	NA	13.8095	NA	NA	NA	NA	NA	14.4184	NA	NA	NA	NA	NA	1	0.7074	5	0.969976	FALSE	CTAGE4
ENSG00000225968	11.1884	11.6844	11.5305	11.9595	11.7659	11.4283	11.0163	11.5952	10.6673	10.8793	11.2765	11.2952	7.3577	7.6551	7.8455	7.2252	7.8548	7.6884	7.3505	7.4937	8.7156	7.0475	7.7326	8.3757	6.0175	6.1542	5.9791	6.0281	6.2284	5.7368	6.1513	5.8783	6.1402	6.0745	5.9696	6.1657	11.369	NA	NA	NA	NA	NA	7.3396	NA	NA	NA	NA	NA	4.2472	NA	NA	NA	NA	NA	1	0.4774	5	1	FALSE	ELFN1
ENSG00000226479	8.4141	8.6497	8.5291	8.3535	8.9876	8.1478	7.9552	8.3465	8.6131	8.3507	8.1894	8.3746	9.5858	9.4525	9.4032	9.3677	9.7846	9.5746	9.4534	9.4032	9.3841	9.6575	9.2387	9.8994	9.6064	9.3086	9.6393	9.616	9.746	9.6086	9.4303	9.3988	9.3085	9.3731	9.4163	9.5704	8.1641	NA	NA	NA	NA	NA	9.3907	NA	NA	NA	NA	NA	9.3907	NA	NA	NA	NA	NA	1	0.6615	2	0.855901	FALSE	TMEM185B
ENSG00000226742	10.2936	10.6112	10.7416	11.0552	9.8809	10.8297	10.9272	10.9464	10.3878	10.376	11.1851	10.1711	6.4912	6.8448	6.5881	7.0787	6.6844	6.6931	6.918	6.6261	6.6466	6.2279	6.872	6.463	9.0637	8.7156	9.3374	9.2383	7.7692	9.1832	8.4184	8.3206	8.6636	8.3291	8.6256	8.1514	10.6113	NA	NA	NA	NA	NA	5.7178	NA	NA	NA	NA	NA	8.4665	0.0981493879344842	0.448210740252508	0.917662617805946	0.0541937875440575	5.17655417921751	4	0.3009	5	1	TRUE	HSBP1L1
ENSG00000227051	10.6988	10.0801	10.7499	10.8982	9.6659	11.2266	11.004	10.4691	10.621	10.9686	11.0837	10.1011	9.0065	7.6788	7.8348	8.1923	9.0885	9.0868	8.2644	9.1582	8.1291	10.7975	7.3804	8.2426	7.1834	7.7121	7.286	7.1733	7.0875	7.3079	7.2772	7.4432	8.1026	7.7386	7.6485	7.3581	10.6421	NA	NA	NA	NA	NA	8.5831	-0.467147447611549	-0.67858129838662	1.64766418463236	0.0959834700984136	15.6970522549947	6.9246	NA	NA	NA	NA	NA	3	0.3595	5	1	TRUE	C14orf132
ENSG00000227057	10.4845	10.3416	10.3723	10.4658	10.4557	10.54	10.3847	10.7401	10.688	10.6478	10.5297	10.6739	10.1462	10.2981	10.3984	10.3405	9.9652	10.2498	10.3938	10.2155	10.4084	9.7761	10.2856	10.4791	10.4731	10.4578	10.4673	10.582	10.317	10.5059	10.5402	10.5983	10.2614	10.4843	10.4027	10.4976	10.4373	NA	NA	NA	NA	NA	10.1892	NA	NA	NA	NA	NA	10.4373	NA	NA	NA	NA	NA	1	0.6444	3	0.775534	FALSE	WDR46
ENSG00000227124	8.8758	8.8468	8.8668	9.1543	9.0746	9.0293	8.7154	9.0694	8.9595	9.0953	8.9742	8.8227	8.9589	8.9253	9.0955	9.0529	9.0464	8.9283	8.994	9.0293	8.7496	8.8764	9.0332	8.7966	9.3718	9.6624	9.9126	9.9534	9.222	9.8696	9.9981	10.0741	10.031	10.1941	10.4798	9.4711	8.7813	NA	NA	NA	NA	NA	8.7813	NA	NA	NA	NA	NA	9.7987	NA	NA	NA	NA	NA	1	0.5868	4	0.857107	FALSE	ZNF717
ENSG00000227345	9.8034	9.7226	9.8804	9.7951	9.6977	9.7433	9.9058	9.6766	9.7832	9.5119	9.8283	9.7073	10.429	10.391	10.7402	10.263	10.4917	10.4012	10.2928	10.2969	10.4529	10.4103	10.3349	10.9946	9.8686	10.3221	10.1669	9.8439	10.0157	9.9614	10.5241	10.6598	10.5739	10.6527	10.4541	10.3042	9.6536	NA	NA	NA	NA	NA	10.4052	NA	NA	NA	NA	NA	10.2135	-0.0294487172504806	-0.361681020242804	0.725755846966663	0.0355290892849885	17.6896762156786	4	0.8584	5	0.77791	TRUE	PARG
ENSG00000227500	10.4626	10.5743	10.482	10.477	10.8279	10.3267	10.283	10.3424	10.4824	10.5353	10.4324	10.6545	10.5946	10.8643	10.6589	10.524	10.5915	10.6776	10.3826	10.4513	10.7724	10.1825	10.6017	10.8336	11.4354	10.7597	10.9802	11.2997	10.975	11.0137	10.8275	10.752	10.6714	10.8035	10.8106	11.0519	10.4905	NA	NA	NA	NA	NA	10.4905	0.102761954054489	0.139153697957308	0.345969772415398	0.0164896952639974	3.57032969178311	10.9131	0.102761954054489	0.139153697957308	0.345969772415398	0.015851179034201	3.57032969178311	9	0.3477	4	0.675003	FALSE	SCAMP4
ENSG00000227507	5.9656	6.0019	6.0953	6.0375	5.6327	5.9795	5.8486	5.8972	5.863	5.4124	5.8546	5.5511	7.9769	7.3858	7.5813	6.9537	9.0692	7.4626	6.8794	7.6214	7.8247	8.598	6.5836	7.2759	7.6573	6.4709	6.2198	6.8386	7.0077	6.2826	6.978	6.4059	6.7234	6.2187	6.2119	7.5087	3.7238	NA	NA	NA	NA	NA	7.3409	NA	NA	NA	NA	NA	5.8797	NA	NA	NA	NA	NA	1	0.692	5	0.998893	FALSE	LTB
ENSG00000228144	11.6429	11.5974	11.6988	11.6496	11.8438	11.6397	11.6249	11.6788	11.6063	11.773	11.4674	11.5891	11.6603	12.0537	12.0675	12.0493	11.0481	11.6546	11.7714	11.1681	11.9437	10.9752	11.9559	11.8632	12.4488	11.7633	11.79	12.1677	12.1338	12.0247	11.8048	11.7641	11.6927	11.6135	11.5658	11.8779	11.6606	NA	NA	NA	NA	NA	11.6606	0.130518768954314	0.194309445255366	0.468150871257536	0.0200739965279583	3.74070105234177	11.8798	0.130518768954314	0.194309445255366	0.468150871257536	0.0197036811964696	3.74070105234177	9	0.4581	4	0.557255	FALSE	AC078927.1
ENSG00000228253	17.7294	17.9072	17.7856	17.94	17.3739	17.8747	18.0645	18.109	17.682	17.701	17.8783	17.9037	6.0642	6.827	6.5881	6.3555	6.0583	6.6931	7.0273	6.4101	6.6321	6.3235	6.8819	6.9077	6.8124	7.1173	7.4562	6.8567	7.2045	7.1973	7.2472	7.591	7.3179	7.6524	7.7999	7.3873	17.8404	NA	NA	NA	NA	NA	5.512	0.0541737069758589	-0.328287857929196	0.665455357454567	0.0603639746416583	18.6246960176487	6.7	0.0541737069758589	-0.328287857929196	0.665455357454567	0.0496608620069591	18.6246960176487	9	0.3977	5	1	TRUE	MT-ATP8
ENSG00000228278	14.8556	14.9404	15.2657	15.2963	14.7025	15.3088	15.3448	14.7678	14.7917	15.2948	14.9957	15.1183	7.557	8.3932	7.74	7.4683	6.2659	7.3837	6.8794	7.5749	6.7696	5.7031	7.8228	8.5624	8.4672	7.6165	7.3092	7.672	7.3066	7.7915	8.1071	7.7321	7.9708	7.2711	7.5852	8.2996	15.0727	NA	NA	NA	NA	NA	6.8873	0.819422185635005	0.317801915484405	1.7577835768904	0.127609813415893	1.41320770727659	7.385	NA	NA	NA	NA	NA	3	0.7333	5	0.563682	TRUE	ORM2
ENSG00000228300	10.0356	10.452	10.4029	10.3089	10.037	10.4609	10.2878	10.2007	10.3878	10.2978	10.3373	10.3387	7.6416	7.7962	7.8401	7.5628	8.0061	7.3998	7.7602	7.559	7.9319	6.9967	7.9959	7.8016	8.876	7.9814	8.0128	8.3858	8.1891	8.2115	7.8817	7.7473	7.9829	7.6617	7.8981	8.21	10.2296	NA	NA	NA	NA	NA	7.2848	NA	NA	NA	NA	NA	7.758	0.195738049558266	0.336253370656268	0.778150919353247	0.0501517147509159	3.98637890369354	4	0.6266	5	0.9964	TRUE	C19orf24
ENSG00000228439	6.4687	5.95	6.3664	6.4729	6.4418	6.0007	6.0987	5.9933	6.3614	6.146	6.2428	6.3758	9.2952	9.8133	9.7422	9.9112	8.2895	8.8217	9.6565	9.2622	9.2161	8.63	10.0445	9.4725	11.0658	10.7846	10.8901	11.0875	10.9357	11.2362	11.0088	10.9062	10.5706	10.6624	10.6162	10.7732	4.7685	0.301140584429605	0.157809678616303	0.679969252997766	0.0712981227069217	1.84375543968807	9.2799	0.301140584429605	0.157809678616303	0.679969252997766	0.0366368592957813	1.84375543968807	10.8441	NA	NA	NA	NA	NA	5	0.3278	5	1	TRUE	TSTD3
ENSG00000228474	11.3832	11.3084	11.3307	11.1128	11.0749	11.1961	11.2651	11.1827	11.3993	11.3283	11.3079	11.4636	11.4225	11.7718	11.7096	11.7711	11.1845	11.5605	11.7271	11.4239	11.7662	10.9312	11.7731	11.7619	12.1428	11.4705	11.6991	11.9754	11.7396	11.7837	11.4487	11.452	11.4249	11.3584	11.4589	11.5747	11.2462	NA	NA	NA	NA	NA	11.5852	NA	NA	NA	NA	NA	11.5852	0.044494999878899	0.262537722440422	0.532563088162997	0.0229845450106047	5.35872609916765	4	0.4181	2	0.837609	TRUE	OST4
ENSG00000228594	6.036	5.2885	5.4598	5.7646	6.3646	5.565	5.7724	5.7885	5.4116	6.0615	5.7505	5.7946	10.5803	10.398	11.0064	11.6365	9.5412	11.1351	10.6005	10.3539	10.2198	9.2391	10.5708	10.282	8.6086	8.5683	7.6439	8.1688	9.7126	7.5938	8.0709	7.6532	6.8885	7.3669	7.2635	8.1414	3.5447	NA	NA	NA	NA	NA	10.4827	-0.12336591614901	0.700440352264923	1.42244273888026	0.0678471866168097	6.66592293922889	7.7548	-0.12336591614901	0.700440352264923	1.42244273888026	0.0917137844018624	6.66592293922889	9	0.4449	5	1	TRUE	FNDC10
ENSG00000228672	6.498	6.4415	6.5325	6.4383	6.5553	6.5388	6.2962	6.6171	6.7147	6.5109	6.6621	6.8984	8.8501	9.0574	9.1043	9.0701	8.9338	8.6286	8.6132	8.5218	8.8944	8.5147	8.86	8.7693	10.4969	10.0344	10.1422	10.2458	9.7037	9.8429	10.1058	10.0888	10.1605	9.6493	9.7162	9.7165	5.3854	NA	NA	NA	NA	NA	8.6287	0.0831339733443608	0.166540611751718	0.372274269251354	0.0215717397211165	4.23149890834294	9.9235	0.0831339733443608	0.166540611751718	0.372274269251354	0.0187572171290999	4.23149890834294	9	0.3365	5	1	FALSE	PROB1
ENSG00000228727	7.3489	7.8429	7.5914	7.6014	7.8829	7.4693	7.6415	8.3153	7.223	7.3868	7.5552	7.2654	5.8508	5.3673	5.8824	5.9624	6.1222	5.8599	5.3952	5.9731	5.7571	6.4925	5.8844	5.6878	6.6713	5.8339	5.9791	6.4559	6.0212	6.0824	5.587	5.4916	5.5571	5.3621	5.6933	5.6351	7.1425	NA	NA	NA	NA	NA	3.6295	NA	NA	NA	NA	NA	3.6295	0.366237887770514	1.53229687833123	3.15091346360528	0.434074371500791	5.10385230425491	4	0.843	2	0.843941	TRUE	SAPCD1
ENSG00000229117	12.6722	12.6463	12.6492	12.4795	12.4789	12.5657	12.6415	12.7409	12.6951	12.7192	12.4742	12.5552	13.0846	13.5568	13.5554	13.3809	13.0452	13.1366	13.3168	13.2462	13.3658	12.7418	13.3804	13.4127	14.6374	13.3684	13.531	14.1829	13.8641	13.8033	13.2317	13.008	13.2011	13.0684	13.2151	13.4321	12.5986	NA	NA	NA	NA	NA	13.2767	NA	NA	NA	NA	NA	13.5745	0.14975525876803	0.513828875281153	1.07041440685629	0.0394274946726011	4.91675026240197	4	0.8514	5	0.882591	TRUE	RPL41
ENSG00000229474	6.7792	7.642	7.2125	7.2507	7.2176	6.8057	6.6732	6.5918	6.6656	6.6205	6.9709	6.9673	5.8007	6.4135	6.6157	5.859	5.9897	5.7224	6.2821	5.9093	6.1255	6.1225	5.9091	6.2968	6.6597	6.3243	6.2198	6.3224	6.2284	6.4281	6.1358	6.0927	5.3805	6.1084	5.9696	6.0101	6.1182	0.148465755432997	0.605932807500022	1.24771254340276	0.101966606599724	5.08217396446175	4.5079	NA	NA	NA	NA	NA	4.5079	0.148465755432997	0.605932807500022	1.24771254340276	0.138392954196566	5.08217396446175	7	0.5387	2	0.846737	TRUE	PATL2
ENSG00000229809	8.7031	8.6559	8.6294	8.8064	8.6392	8.6761	8.9395	8.8816	8.6789	8.9044	8.9498	8.8227	8.4626	8.4969	8.7742	8.664	8.6303	8.3576	8.3796	8.6298	8.3021	8.3513	8.5402	8.3574	9.2242	8.6114	8.7176	9.0716	8.7676	8.7549	8.1893	8.034	8.514	8.121	8.2673	8.4793	8.567	NA	NA	NA	NA	NA	8.2948	NA	NA	NA	NA	NA	8.2948	0.151714371533747	0.462584955062419	0.97365721109635	0.0586907495434121	4.78946790241751	4	0.7363	2	0.784822	TRUE	ZNF688
ENSG00000229833	10.0969	10.0191	10.1774	10.0968	9.8081	10.0581	10.2709	10.3148	9.8649	10.0479	10.2423	10.0046	9.0601	9.1685	9.4085	9.3302	8.7114	9.277	9.368	8.9424	9.0107	9.2391	9.4309	9.331	10.8977	9.7899	9.9593	10.4156	9.965	10.0355	9.7874	9.45	9.7104	9.4196	9.5573	9.8602	9.925	NA	NA	NA	NA	NA	9.0485	NA	NA	NA	NA	NA	9.925	0.169527415462766	0.42247457822869	0.910437947018895	0.0458657393232328	4.54238448961746	4	0.8433	3	0.653461	TRUE	PET100
ENSG00000230124	9.5787	9.7858	9.5907	9.6335	9.9036	9.6448	9.7393	10.0715	9.7656	9.8254	9.7832	9.8678	9.657	9.6907	9.7839	9.9854	9.685	9.8123	9.8831	9.8722	9.6512	9.3485	10.0455	9.5936	11.4358	10.5073	10.6412	11.3682	10.739	11.0133	10.4321	10.3545	10.3411	10.0974	10.3308	10.5066	9.6652	NA	NA	NA	NA	NA	9.6652	NA	NA	NA	NA	NA	10.6139	0.0579219526514365	0.479760172309154	0.9664880248261	0.0455291955162138	5.54106255295778	4	0.8629	4	0.857019	TRUE	ACBD6
ENSG00000230797	7.6794	7.4656	7.5141	7.5218	7.8632	7.5509	7.5133	7.5675	7.3562	7.5791	6.9006	7.8254	7.8506	7.8091	7.9682	7.6743	7.6765	7.5079	7.6331	7.6664	7.6697	8.5653	7.8421	7.9317	6.8919	7.1235	6.9625	6.5864	6.8472	6.9799	7.1526	7.1944	7.0665	7.2333	7.3562	7.0692	7.0178	NA	NA	NA	NA	NA	7.4009	0.118247671715596	-0.228133128342159	0.513915308638843	0.0347197864847499	19.8265965869224	6.2755	0.118247671715596	-0.228133128342159	0.513915308638843	0.0409461845485149	19.8265965869224	9	0.4097	5	0.942311	TRUE	YY2
ENSG00000230989	11.5013	11.3613	11.5584	11.444	11.3797	11.4682	11.3754	11.4997	11.5949	11.5307	11.5032	11.4411	11.5067	11.813	11.6428	11.7949	11.5074	11.686	11.8723	11.5945	11.7576	11.5703	11.8661	11.567	12.4477	11.9139	11.9589	12.2963	12.0628	12.0828	11.8999	11.8084	11.8479	11.7429	11.8257	12.0765	11.4423	NA	NA	NA	NA	NA	11.6624	NA	NA	NA	NA	NA	11.9823	0.0686386899010797	0.194836104328707	0.413145869161599	0.0172397998525247	4.70621203875697	4	0.7719	5	0.991146	FALSE	HSBP1
ENSG00000231500	13.8813	13.5772	13.6816	13.583	13.9176	13.5952	13.6093	14.0601	13.6605	13.8353	13.5535	13.6045	12.2726	12.3654	12.4708	12.3553	12.7141	12.3621	12.7553	12.8265	12.4725	12.3586	12.5255	12.1839	13.7154	12.558	12.8753	13.3561	12.8168	13.2359	12.6817	12.6499	12.5558	12.4805	12.4422	12.6259	13.716	NA	NA	NA	NA	NA	12.4697	NA	NA	NA	NA	NA	12.8498	0.0282465661059083	0.391913114885564	0.785859422838668	0.0305787378124383	5.7251745625133	4	0.6303	5	0.996447	TRUE	RPS18
ENSG00000231852	7.6678	7.8208	7.7937	7.7159	8.2727	7.4633	7.3434	7.2886	7.4503	8.0083	7.3278	8.3983	11.2682	12.2192	11.2871	10.6482	10.1116	11.3024	10.4425	10.084	11.8713	8.3893	10.553	11.6437	9.256	8.8774	8.5973	9.0406	9.7007	8.8245	9.3832	9.3396	9.0114	9.2497	8.7105	9.1355	7.3042	NA	NA	NA	NA	NA	11.0539	NA	NA	NA	NA	NA	8.9618	NA	NA	NA	NA	NA	1	0.4724	5	1	FALSE	CYP21A2
ENSG00000231925	13.0143	13.1217	13.1374	13.1987	13.175	13.0144	12.6201	12.9862	12.8792	12.7122	12.4703	12.998	12.6303	12.5534	12.6063	12.5329	12.642	12.7305	12.2215	12.7601	12.7387	13.0062	12.2899	12.4748	12.6064	12.053	12.306	12.4607	12.4998	12.51	12.0734	12.2126	11.9639	11.8781	11.9289	12.243	12.9398	-0.0425260107767542	0.243066093995374	0.493516312365672	0.0190697579074887	6.6615887487964	12.5979	NA	NA	NA	NA	NA	12.2174	-0.0425260107767542	0.243066093995374	0.493516312365672	0.0201971902498026	6.6615887487964	7	0.8796	5	0.998959	FALSE	TAPBP
ENSG00000232112	11.4333	11.3346	11.4581	11.4296	11.2245	11.5194	11.3905	11.5761	11.5596	11.5694	11.2057	11.5891	10.5959	10.7479	10.8292	10.8595	10.2374	10.6712	10.848	10.4844	10.6719	10.2959	10.7649	10.7319	11.4771	10.8243	11.0498	11.3297	11.2023	11.2117	10.9906	10.9468	10.7376	10.788	10.8106	11.0072	11.4134	NA	NA	NA	NA	NA	10.6054	NA	NA	NA	NA	NA	10.9968	-0.0228056994080985	0.237317473989121	0.476821490229078	0.0216799703575779	6.36594304543048	4	0.476	5	0.999981	FALSE	TMA7
ENSG00000232119	10.5187	10.269	10.2821	10.2191	10.1148	10.3459	10.3892	10.5769	10.8089	10.5384	10.2638	10.6148	9.8471	10.1431	9.8017	9.9269	10.0394	9.8065	10.0033	10.0374	10.0305	10.0883	10.1268	9.9057	11.1479	10.8765	10.8545	11.0387	10.8864	10.9639	10.8517	10.7795	10.8761	10.743	10.7426	10.8657	10.3514	0.0340764905788356	-0.148159528528262	0.304055607439734	0.0146866918253615	18.8635127129981	9.8996	0.0340764905788356	-0.148159528528262	0.304055607439734	0.0153569122781369	18.8635127129981	10.8426	NA	NA	NA	NA	NA	5	0.4477	5	1	FALSE	MCTS1
ENSG00000232388	9.8353	9.8811	10.0162	9.9909	9.5781	10.0337	10.1155	9.9556	9.9359	10.0169	10.0463	9.7719	8.2067	8.5836	8.7148	8.7051	8.3226	8.4959	8.77	8.3695	8.8353	8.0283	8.9481	8.5624	9.9013	9.2186	9.2316	9.6669	9.404	9.6162	9.4634	9.3798	9.1755	9.1767	9.099	9.2352	9.8476	NA	NA	NA	NA	NA	8.3393	NA	NA	NA	NA	NA	9.2651	NA	NA	NA	NA	NA	1	0.6806	5	0.999999	FALSE	SMIM26
ENSG00000232434	8.4141	8.3538	8.5137	8.494	9.2491	9.1027	8.5249	9.4555	9.2124	9.8078	8.6094	9.4154	7.0459	6.4386	6.656	6.5541	7.1685	6.6931	6.6424	7.2365	6.3346	8.2097	6.4223	6.8533	6.6362	6.6828	6.1306	6.5289	6.2149	6.0336	6.3207	6.1358	5.6276	5.7672	6.0702	6.1166	8.7768	-0.263055656206359	-0.494827056951789	1.12080702095183	0.0638508387050371	16.1336255583858	6.0581	-0.263055656206359	-0.494827056951789	1.12080702095183	0.0925052874267563	16.1336255583858	4.6191	0.21813011690882	0.716394014622958	1.49773312988697	0.162123393740847	4.87102503971349	14	0.3523	5	0.999996	TRUE	C9orf172
ENSG00000232593	9.1427	9.1614	9.3839	9.357	9.1861	9.5543	9.5629	9.8633	9.1293	9.3375	9.6613	8.8742	8.2604	7.9361	8.0398	8.0939	8.0857	8.0725	8.0758	8.4811	8.0812	8.8897	8.3468	7.8811	7.7664	7.9411	7.6925	7.8622	7.6684	7.9401	7.3747	7.1539	7.7026	7.7254	7.5852	7.6153	9.2448	NA	NA	NA	NA	NA	7.8789	NA	NA	NA	NA	NA	7.2156	NA	NA	NA	NA	NA	1	0.4735	5	0.999998	FALSE	KANTR
ENSG00000232838	9.2377	9.4657	9.5173	9.4778	9.0893	9.2166	9.3686	9.1262	9.2046	8.982	9.3994	9.0781	7.7966	7.8883	8.0583	7.8998	7.9645	8.3332	7.9841	8.1372	7.8878	7.928	8.0256	8.1606	7.5965	7.8712	7.9989	7.7475	7.8412	7.8378	8.4391	8.5155	8.3025	8.5206	8.254	8.0444	9.128	NA	NA	NA	NA	NA	7.6897	NA	NA	NA	NA	NA	7.6897	-0.158289317815554	-0.442454467740414	0.93983288760921	0.0611101861761481	16.6876792579323	4	0.7154	2	0.749383	TRUE	PET117
ENSG00000232859	8.3935	8.7803	8.4254	8.7792	8.5749	8.3011	8.6195	8.5834	7.7801	8.5952	8.8079	7.6362	9.1475	9.1569	9.1541	9.193	9.3606	9.4524	9.4192	9.2906	9.0752	9.3769	9.4356	9.2448	9.4426	9.2447	9.2862	9.2399	9.3929	9.5832	9.3207	9.3458	9.179	9.4156	9.4148	9.3108	8.2375	NA	NA	NA	NA	NA	9.1738	NA	NA	NA	NA	NA	9.1738	NA	NA	NA	NA	NA	1	0.7589	2	0.81711	FALSE	LYRM9
ENSG00000233276	12.0957	12.4795	12.327	12.2065	12.0236	12.1573	12.1844	12.029	12.1902	12.0367	12.2656	12.3991	14.8274	15.2079	15.2398	15.6595	13.2487	15.0931	15.3834	14.2635	14.9349	13.6699	15.8659	14.9094	17.3042	16.359	16.3465	16.9464	16.5309	16.4511	16.2156	16.1539	16.0458	16.1611	16.1762	16.4869	12.1874	NA	NA	NA	NA	NA	14.9979	0.244440022224164	0.261662175187245	0.716150873458018	0.0238750966965489	3.12993107836934	16.4545	0.244440022224164	0.261662175187245	0.716150873458018	0.0217615320107101	3.12993107836934	9	0.3066	5	1	TRUE	GPX1
ENSG00000233493	8.7469	9.1083	8.5746	8.8034	9.3201	8.7357	8.6609	9.0694	8.9218	9.1876	8.9083	9.1354	8.9508	9.4389	9.3109	9.2867	9.0853	9.1438	9.4565	9.2478	9.388	8.4623	9.5233	9.174	11.088	9.9096	10.0705	10.8875	10.2666	10.5001	10.129	9.9054	10.1095	9.9635	10.0856	10.2245	8.7591	NA	NA	NA	NA	NA	9.0847	NA	NA	NA	NA	NA	10.2407	NA	NA	NA	NA	NA	1	0.4418	5	0.7538	FALSE	TMEM238
ENSG00000233927	12.4269	12.4318	12.5061	12.3606	12.3485	12.398	12.3291	12.5159	12.3989	12.4879	12.2541	12.3815	11.7385	11.6399	11.7909	11.6989	11.8097	11.6538	11.794	12.128	11.6686	11.8438	11.6178	11.6878	13.1224	11.6993	11.8582	12.5238	12.1026	12.2169	11.6799	11.6281	11.6473	11.5696	11.7747	12.0133	12.3888	NA	NA	NA	NA	NA	11.7362	NA	NA	NA	NA	NA	12.0053	0.197365609468555	0.417653356583642	0.923877719325403	0.0384779712379646	4.31376862954431	4	0.8829	5	0.825689	TRUE	RPS28
ENSG00000234127	12.3388	12.3529	12.1925	12.2242	12.7912	12.4048	11.8962	11.8872	11.9858	12.212	11.7964	12.4786	11.5074	11.6628	11.625	11.6688	11.7815	11.8378	11.7597	11.6011	11.6284	12.043	11.6942	11.4881	11.6466	11.8551	11.9714	11.7882	12.023	12.0476	12.0687	12.036	12.0656	11.7992	11.8117	11.815	12.2208	NA	NA	NA	NA	NA	11.6711	NA	NA	NA	NA	NA	11.8939	NA	NA	NA	NA	NA	1	0.3545	5	0.874699	FALSE	TRIM26
ENSG00000234284	6.7792	6.7034	6.9488	6.9558	6.8527	7.439	7.1597	7.173	7.1792	7.443	7.261	7.2654	5.8007	5.6385	5.6542	5.859	5.9154	5.7942	5.716	5.6805	5.8576	6.0041	6.065	5.6878	6.3557	6.7003	6.449	6.2936	6.2284	6.1586	6.4668	6.5483	6.744	6.8416	6.4342	6.444	6.3806	0.01662738045852	-0.318417769331911	0.637703208733412	0.049971892818179	18.199279962622	3.5444	0.01662738045852	-0.318417769331911	0.637703208733412	0.0899598010552319	18.199279962622	5.2531	0.01662738045852	-0.318417769331911	0.637703208733412	0.0606981287988562	18.199279962622	11	0.3956	5	1	TRUE	ZNF879
ENSG00000234545	9.4292	9.039	9.2485	9.459	9.2565	9.4737	9.4262	9.404	9.3227	9.4334	9.5116	9.1354	9.8493	9.5107	9.5952	9.6083	9.9669	9.7678	9.7889	9.8501	9.6496	9.8113	9.647	9.7053	9.5448	9.5402	9.5246	9.5657	9.3929	9.5032	9.7143	9.6748	9.8576	9.7714	9.6421	9.7721	9.224	NA	NA	NA	NA	NA	9.6213	NA	NA	NA	NA	NA	9.5112	0.0333902580465323	-0.170750577820156	0.347969361630194	0.0182926510296758	18.7376372353194	4	0.3819	5	0.549583	FALSE	FAM133B
ENSG00000234616	9.8972	9.743	9.7698	9.8277	10.131	9.9253	9.557	10.2643	9.9839	9.9851	9.8827	10.1711	8.2865	8.3588	8.3365	8.3185	8.3866	8.3816	8.0012	8.2868	7.8247	8.5653	8.0464	8.1393	7.7961	7.7749	7.9091	7.9443	7.9715	7.6073	7.7111	7.5213	7.4126	7.2524	7.7906	7.7546	9.8456	NA	NA	NA	NA	NA	7.9204	0.00920064753536728	0.23968040338955	0.479713863397954	0.0302833928520641	5.85344384762308	7.2474	0.00920064753536728	0.23968040338955	0.479713863397954	0.0330953718490527	5.85344384762308	9	0.5872	5	1	FALSE	JRK
ENSG00000234906	16.5904	16.9325	16.9039	16.835	16.5041	16.7564	17.0234	16.8239	16.6976	16.6281	16.8216	16.7238	15.2573	15.9897	15.6204	15.5686	14.6428	15.2742	15.7683	14.5894	15.5405	12.3042	15.912	15.8111	16.4753	15.4601	15.424	16.0037	15.7395	15.6715	15.3081	15.1566	15.1845	15.0463	15.1816	15.4367	16.7764	NA	NA	NA	NA	NA	15.4864	NA	NA	NA	NA	NA	15.4864	NA	NA	NA	NA	NA	1	0.3429	2	0.816284	FALSE	APOC2
ENSG00000235162	6.8883	6.8737	6.4246	6.4557	7.5843	6.2239	6.6239	6.456	7.1792	6.0069	6.5943	7.0948	5.9425	6.4006	6.8842	5.8949	6.3181	6.1285	5.4945	5.8403	5.9468	5.8676	5.4481	5.6878	5.1718	4.9489	4.9489	4.9489	5.536	5.1482	5.4019	5.3789	5.2547	5.156	4.9489	5.1576	5.8103	NA	NA	NA	NA	NA	4.1012	-0.109320513139716	1.04323098264824	2.0978864199478	0.255764395276236	6.39881401138429	-0.412	-2.092141547288	-0.615486980171823	4.36159625671596	-5.29270520556365	13.0928901433777	10	0.3936	5	0.999534	TRUE	C12orf75
ENSG00000235169	7.9969	7.8539	7.9985	8.2514	7.7869	8.2195	7.9306	7.8732	7.8901	8.2589	7.8425	7.8604	9.3423	8.7647	8.1601	8.4254	9.5893	8.9283	8.437	9.1006	9.2552	9.8043	8.3896	8.7966	8.2045	7.9814	7.6212	7.9602	7.6345	7.7396	7.5114	7.4713	7.5516	7.5041	7.6892	7.7765	7.6215	NA	NA	NA	NA	NA	8.8142	NA	NA	NA	NA	NA	7.2865	NA	NA	NA	NA	NA	1	0.5139	5	0.597689	FALSE	SMIM1
ENSG00000235173	9.9646	10.0846	9.8759	9.9804	9.9107	10.0716	9.9074	9.9701	10.3398	10.4322	9.9352	10.2574	8.3185	8.9389	8.8809	8.4608	9.0497	8.6152	8.5626	8.5056	9.1623	8.4975	8.6816	9.0094	8.934	8.5749	8.7007	8.9976	8.8604	8.8801	8.9789	9.1215	8.3897	8.882	8.7226	9.012	9.9862	NA	NA	NA	NA	NA	8.5973	NA	NA	NA	NA	NA	8.5973	NA	NA	NA	NA	NA	1	0.6813	2	0.774493	FALSE	HGH1
ENSG00000235194	10.3513	10.287	10.3323	10.8714	10.2944	11.0593	10.5942	11.3977	10.8046	11.0084	10.6663	10.3807	6.8749	6.7905	6.8842	7.114	6.9038	6.8977	7.0953	7.1528	6.995	7.3956	6.958	6.7964	6.7053	6.7842	6.8197	6.5752	6.9154	7.0699	7.3354	7.5653	7.4722	7.5402	7.3107	7.3283	10.6436	-0.224737421142214	-0.177652448177849	0.572947818933752	0.0269150083674672	14.5550653930665	6.2919	-0.224737421142214	-0.177652448177849	0.572947818933752	0.0455305603037153	14.5550653930665	6.2919	-0.17829681684567	-0.705102556617141	1.45459186061978	0.115592345827396	17.0539522485882	14	0.6019	2	0.641733	TRUE	PPP1R3E
ENSG00000235453	7.3851	7.2629	7.3893	7.3388	7.144	7.2898	7.3529	7.632	7.0627	7.2541	7.3278	6.4808	7.345	7.2377	7.2861	7.4504	7.218	7.6488	7.4171	7.4769	7.2053	7.6718	7.5264	7.3539	9.1471	8.0804	8.4254	8.7982	8.3367	8.7902	8.4391	8.4272	8.2798	8.2581	8.1677	8.466	6.7371	NA	NA	NA	NA	NA	6.7371	NA	NA	NA	NA	NA	8.2416	NA	NA	NA	NA	NA	1	0.6085	4	0.757382	FALSE	SMIM27
ENSG00000235631	6.5265	5.5345	5.8928	5.927	6.4116	5.7595	6.071	6.456	6.9076	6.4639	6.7052	6.4808	5.4752	5.6385	5.5267	5.4096	5.8756	5.5509	5.7759	5.6805	5.6817	5.8676	5.4481	5.4742	4.9489	5.8339	5.9026	5.4668	5.3878	5.6607	6.0372	6.2549	6.0281	5.9644	5.8558	5.7211	4.8443	-0.162806300817336	-0.710535077448825	1.45789709907254	0.150476895424725	17.1396320144213	3.202	-0.162806300817336	-0.710535077448825	1.45789709907254	0.227656755956281	17.1396320144213	3.202	-0.162806300817336	-0.710535077448825	1.45789709907254	0.227656755956281	17.1396320144213	11	0.3777	2	0.596344	TRUE	RNF148
ENSG00000235750	9.2848	8.7972	9.4662	9.2926	9.1425	9.815	9.183	9.1222	9.6627	8.8388	9.6412	9.4496	9.578	9.0413	8.9875	9.0615	9.5012	9.0174	9.0233	9.6125	8.7737	9.7254	9.5365	8.5138	9.5218	9.619	9.6459	9.5721	9.7402	10.1014	9.3025	9.4727	9.4361	8.9731	9.3213	9.1958	9.1456	NA	NA	NA	NA	NA	9.1456	NA	NA	NA	NA	NA	9.3946	NA	NA	NA	NA	NA	1	0.5445	4	0.367254	FALSE	KIAA0040
ENSG00000235863	6.4387	6.3388	6.8473	6.7717	6.4857	6.5756	6.1774	6.9058	6.3614	6.2961	6.0299	5.5511	7.6313	7.5863	7.6931	7.6037	7.2889	7.7014	7.3641	7.3151	7.7463	7.928	7.3737	7.01	7.1124	6.5226	6.2054	6.5523	6.8316	6.5668	6.3076	6.0927	5.9666	6.2482	5.9696	6.3412	5.1581	-0.170433987303068	0.544907089474432	1.14187824252416	0.110688045567665	7.1578961628287	7.0189	NA	NA	NA	NA	NA	5.1581	-0.170433987303068	0.544907089474432	1.14187824252416	0.110688045567665	7.1578961628287	7	0.6018	3	0.848516	TRUE	B3GALT4
ENSG00000236104	9.4705	9.6686	9.717	9.5805	9.3448	9.3884	9.4066	9.7087	9.5186	9.157	9.5171	9.2948	9.8008	9.7879	9.9336	9.8823	9.7017	9.7435	9.6049	9.7584	9.7787	9.9813	9.8961	9.8484	10.658	10.2623	10.5262	10.76	10.2907	10.4565	9.692	9.5557	9.9233	9.8839	10.1251	10.1292	9.3668	NA	NA	NA	NA	NA	9.7102	NA	NA	NA	NA	NA	10.1177	0.177583258010409	0.451030563098475	0.969462495147736	0.0479092430036778	4.5672708448982	4	0.8311	5	0.999871	TRUE	ZBTB22
ENSG00000237172	7.8058	7.1395	7.3893	7.1065	8.153	7.5107	6.9461	7.3393	8.2648	7.3039	6.6173	7.5525	8.8237	7.8262	7.9584	7.8669	8.3389	8.3737	7.4171	8.0836	7.8595	9.098	7.1547	7.4629	6.8919	7.2251	6.7682	6.8202	6.9517	7.103	6.8357	6.7819	6.5683	6.7141	6.8473	6.773	6.97	NA	NA	NA	NA	NA	7.7864	NA	NA	NA	NA	NA	5.9825	NA	NA	NA	NA	NA	1	0.7994	5	0.955102	FALSE	B3GNT9
ENSG00000237190	9.4673	9.7689	9.4028	9.6683	9.286	9.3382	9.0051	9.8149	9.4867	9.3026	9.2514	9.4154	9.6816	9.6477	9.6368	9.5421	10.1996	9.8384	9.8967	10.1344	9.8198	10.1444	9.4801	9.6909	9.9763	9.7104	9.6104	9.7615	9.8985	9.8913	9.6844	9.665	9.5519	9.5896	9.5614	9.5305	9.3204	NA	NA	NA	NA	NA	9.656	-0.247744648369417	-0.117270631157981	0.548196357988184	0.0283862734894249	13.6887111234278	9.656	NA	NA	NA	NA	NA	3	0.5528	2	0.717972	TRUE	CDKN2AIPNL
ENSG00000237441	11.4527	11.6345	11.1757	11.3875	11.799	11.3017	10.9187	11.2412	11.0814	11.0405	11.0413	11.1878	10.7314	10.2524	10.3381	10.3334	11.219	10.9827	10.617	11.3269	10.4621	11.9594	10.1422	10.3011	10.7408	10.1658	10.292	10.7516	10.6652	10.7205	10.5438	10.4625	10.3224	10.0872	10.0856	10.2561	11.2586	NA	NA	NA	NA	NA	10.7323	-0.403997886535651	-0.313594971704234	1.02285111057954	0.0476530751146125	14.5213106524516	10.3806	NA	NA	NA	NA	NA	3	0.5149	5	0.791474	TRUE	RGL2
ENSG00000237489	7.4411	7.4656	7.6063	7.3971	7.5031	7.248	7.4354	7.325	7.432	7.5128	7.9624	7.1542	7.9607	7.9124	8.0537	8.0419	7.6325	7.7142	8.1994	8.2773	8.0213	8.4975	8.6223	7.6878	9.5619	8.6324	8.8362	9.2685	9.1343	9.5449	8.5504	8.6314	8.7102	8.4849	8.5325	8.7885	6.9275	NA	NA	NA	NA	NA	7.7332	NA	NA	NA	NA	NA	8.7226	-0.0425135910128477	0.426069097197288	0.856369735586959	0.0490890063846112	6.3798778702095	4	0.5156	5	0.999999	TRUE	LINC00959
ENSG00000237515	6.8349	6.3741	5.6678	5.6884	6.6337	5.6018	5.6406	6.0591	6.4654	6.0069	5.4775	6.6656	7.9443	7.1003	7.3179	7.4772	7.9504	8.2044	7.2947	8.5691	7.5025	9.358	6.842	7.4276	6.0385	6.3121	6.0828	5.8602	6.3056	6.1875	6.4894	6.5859	6.2721	6.4933	6.1611	6.5606	4.7429	NA	NA	NA	NA	NA	7.5325	NA	NA	NA	NA	NA	4.7429	NA	NA	NA	NA	NA	1	0.4382	3	0.819291	FALSE	SHISA9
ENSG00000237649	7.5144	7.2114	7.5989	7.6223	8.736	7.9548	6.8243	8.0661	7.9098	7.7075	6.9006	6.8256	6.8931	7.6694	7.3718	6.9271	7.2301	7.0105	6.734	6.5585	6.9395	7.5746	6.8318	7.1497	6.5373	6.8779	6.6679	6.7922	7.4464	6.883	6.3207	6.5578	6.5683	6.1572	6.4993	6.5933	7.1549	-0.444883454661488	0.326685660161581	1.10389276433311	0.0771424426480571	9.58063429586238	6.3809	NA	NA	NA	NA	NA	5.644	-0.444883454661488	0.326685660161581	1.10389276433311	0.0977935788493279	9.58063429586238	7	0.5465	5	0.936901	TRUE	KIFC1
ENSG00000239264	13.5155	13.4177	13.3924	13.1845	14.36	13.3937	13.5665	13.558	13.8658	13.7684	13.611	13.8889	12.9105	13.2196	12.9783	13.0015	13.2344	13.0075	13.3221	13.0888	13.3888	12.8041	13.1183	13.186	13.6416	13.5271	13.5128	13.5555	13.5695	13.5921	13.4799	13.6302	13.1477	13.8187	13.5676	13.7737	13.6113	NA	NA	NA	NA	NA	13.1047	NA	NA	NA	NA	NA	13.6113	NA	NA	NA	NA	NA	1	0.6558	3	0.808294	FALSE	TXNDC5
ENSG00000239282	7.5591	7.6919	7.4066	7.7791	7.3821	8.1142	7.9973	7.6604	7.7512	7.9059	8.5015	7.992	8.0476	7.5349	7.7742	7.8802	7.9992	8.121	7.6441	8.3516	7.6632	8.6613	7.3465	7.4629	7.4846	7.2365	7.22	7.4224	7.9409	7.8972	7.1912	7.2932	7.0345	7.0263	7.007	7.2853	7.4682	NA	NA	NA	NA	NA	7.4682	NA	NA	NA	NA	NA	6.7356	-0.277424124015364	0.38241253621248	0.944888337187317	0.07014096368007	8.39728652208775	4	0.2992	4	0.838973	TRUE	CASTOR1
ENSG00000239305	12.0379	12.1528	12.0453	12.2163	12.2814	12.1857	12.0522	12.1619	11.8842	11.8967	12.0046	11.7163	11.5933	11.7934	11.6664	11.9964	11.5374	11.6117	11.8637	11.5157	11.8131	10.808	12.0706	11.7306	12.6784	13.5134	13.2808	13.1812	12.6011	13.2481	13.7987	13.2571	13.8463	13.9551	13.8578	13.8497	12.0409	NA	NA	NA	NA	NA	11.6711	NA	NA	NA	NA	NA	13.4411	0.146153578234026	-0.43204644955996	0.912195161153525	0.0339329825872637	19.2459838468155	4	0.7979	5	0.975323	TRUE	RNF103
ENSG00000239306	10.3146	9.8192	10.1379	10.1065	10.8128	10.7976	11.1299	11.0144	10.8243	11.2717	10.4541	10.9092	10.0849	10.1431	10.1542	10.0999	10.4626	10.6003	10.7799	10.6484	10.3405	10.8253	10.1336	10.3339	9.9279	9.9684	10.2708	10.1571	10.049	10.234	10.754	10.8764	10.9778	10.4003	10.195	10.2127	10.5875	-0.284278448923163	-0.338889063060681	0.884669505712288	0.0417788364286526	15.3338839642819	10.2991	-0.284278448923163	-0.338889063060681	0.884669505712288	0.0429488237599583	15.3338839642819	10.2991	-0.284278448923163	-0.338889063060681	0.884669505712288	0.0429488237599583	15.3338839642819	11	0.7182	2	0.830609	TRUE	RBM14
ENSG00000239382	9.5757	9.4866	9.6251	9.5857	9.1264	9.6666	10.0021	9.5652	9.4518	9.7356	10.1207	9.204	9.2792	9.3806	9.4797	9.4575	9.3815	9.4297	9.5077	9.2186	9.3077	9.2391	9.4152	9.3677	10.2319	9.4675	9.6881	10.0751	9.8712	10.0428	9.508	9.5049	9.2502	9.2782	9.2365	9.3869	9.5184	NA	NA	NA	NA	NA	9.2398	NA	NA	NA	NA	NA	9.5184	-0.0775122041190587	0.417757997630672	0.849776173758204	0.044638809878962	6.70075431777103	4	0.8426	3	0.790006	TRUE	ALKBH6
ENSG00000239474	6.3433	6.142	6.1459	6.0631	6.3805	6.3492	5.7312	5.9933	5.9336	6.4758	5.8043	6.4808	5.3794	5.6974	5.6542	5.8214	5.6927	5.7942	5.2651	4.9489	5.4976	5.4852	5.7171	5.6878	5.2638	5.8339	5.7238	5.5815	5.536	5.3931	5.8443	5.6637	5.7765	5.8154	5.5589	5.7977	4.569	NA	NA	NA	NA	NA	2.893	NA	NA	NA	NA	NA	2.893	NA	NA	NA	NA	NA	1	0.7045	2	0.822785	FALSE	KLHL41
ENSG00000239672	10.6544	10.756	10.7678	10.4401	10.3955	10.4856	10.524	10.4893	10.8098	10.5644	10.6601	10.726	11.4385	12.0524	11.6874	11.5842	11.3063	11.1421	11.5908	11.1795	12.0355	10.4057	11.6877	11.8871	12.4463	11.5004	11.4401	11.9399	11.5877	11.5978	11.455	11.2065	11.389	11.4583	11.4628	11.6178	10.5539	NA	NA	NA	NA	NA	11.5534	0.236322028976505	0.132643404204119	0.542005070302591	0.0234564311854826	1.95364881735682	11.5534	0.236322028976505	0.132643404204119	0.542005070302591	0.0234564311854826	1.95364881735682	9	0.3507	2	0.839551	TRUE	NME1
ENSG00000239697	7.6965	7.4364	7.5456	7.6429	7.6552	7.2266	7.6339	7.1649	7.5721	7.4208	7.6092	7.715	10.4872	9.9264	9.6978	9.7851	10.5927	10.4527	9.9885	10.5483	9.9243	11.4351	9.5394	9.7821	10.8089	10.1851	10.2899	10.6973	10.6703	10.8922	10.3434	10.4528	10.0028	10.2105	10.0986	10.3917	7.0041	NA	NA	NA	NA	NA	10.297	NA	NA	NA	NA	NA	10.297	NA	NA	NA	NA	NA	1	0.4809	2	0.760537	FALSE	TNFSF12
ENSG00000239779	11.3918	11.3113	11.2564	11.3615	11.0999	11.1515	11.3163	11.2688	11.1447	11.3516	11.2252	10.9615	10.7148	10.987	10.8813	10.8254	10.325	10.7125	10.6101	10.0623	10.6031	10.3254	10.7054	10.7769	11.8431	11.1412	11.2681	11.7375	11.231	11.5901	11.2854	11.2349	11.1823	11.2895	11.2192	11.1871	11.2707	NA	NA	NA	NA	NA	10.5828	0.109866183713651	0.179416847961994	0.420765890520698	0.0198797131323753	3.90124776591563	11.2707	0.109866183713651	0.179416847961994	0.420765890520698	0.0186663847069628	3.90124776591563	9	0.5456	3	0.643234	FALSE	WBP1
ENSG00000239789	9.5878	9.5276	9.5365	9.6974	9.5435	9.8173	9.2336	9.5593	9.8212	9.813	9.4407	9.6883	10.7686	10.8924	10.8265	10.9733	10.912	10.7357	11.0713	10.9427	10.8864	10.6029	11.2283	10.8819	11.8253	11.3367	11.5028	11.7572	11.5137	11.5893	11.5899	11.5721	11.5007	11.363	11.3616	11.4453	9.4989	NA	NA	NA	NA	NA	10.8576	NA	NA	NA	NA	NA	11.507	NA	NA	NA	NA	NA	1	0.7831	5	1	FALSE	MRPS17
ENSG00000239857	10.8167	11.0202	10.9322	11.3895	11.0754	11.4675	11.916	11.4792	10.9652	11.2892	12.0183	10.8335	10.3982	10.7202	10.7338	10.6463	10.3424	10.4878	10.5119	10.4281	10.7269	10.2709	10.5494	10.5325	11.3171	10.584	10.6814	11.162	11.0073	11.0435	10.6009	10.4743	10.1926	10.3067	10.4065	10.5878	11.2872	NA	NA	NA	NA	NA	10.5708	NA	NA	NA	NA	NA	10.5708	-0.0204065967291069	0.413705681389527	0.828417334449339	0.0391841230801929	6.18826024318597	4	0.609	2	0.674864	TRUE	GET4
ENSG00000239887	9.2434	9.221	9.3278	9.6115	9.6575	9.8974	9.355	9.5489	9.478	9.7125	9.3067	9.5372	8.7275	8.5959	8.7032	8.6791	9.6336	9.3832	8.964	9.2478	8.6583	8.3319	9.0517	8.5302	9.4318	8.8668	9.6902	9.7022	9.3603	9.3056	9.5665	9.1737	9.7955	9.2237	9.0405	9.3501	9.3189	-0.286291187375147	0.0360487712854408	0.577103657516954	0.0309643144571646	11.5215525565481	8.7169	-0.286291187375147	0.0360487712854408	0.577103657516954	0.033102746018636	11.5215525565481	9.3189	NA	NA	NA	NA	NA	5	0.3067	3	0.805096	TRUE	C1orf226
ENSG00000239900	10.7016	10.655	10.6159	10.6567	10.5697	10.6507	10.6831	10.8487	10.796	10.7835	10.5284	10.8074	9.9417	10.0703	10.2377	10.2914	10.1639	10.2281	10.2581	10.1474	10.4379	10.071	10.2577	10.4149	10.1942	10.064	10.2522	10.2466	10.0553	10.3192	10.414	10.4483	10.0068	10.183	10.1023	10.1784	10.6385	NA	NA	NA	NA	NA	10.1378	NA	NA	NA	NA	NA	10.1378	NA	NA	NA	NA	NA	1	0.4811	2	0.856775	FALSE	ADSL
ENSG00000240053	9.1241	9.3409	9.0756	9.4322	9.3759	9.3173	9.4241	9.6464	9.0873	9.1173	9.746	8.8909	5.3794	5.8492	6.0601	5.7819	5.6927	5.6423	5.5776	5.7648	5.7571	6.1225	5.7477	5.6878	6.6122	5.9117	5.7486	6.2179	5.9701	6.0502	6.104	6.0162	5.9451	5.9245	5.6933	5.7731	9.1773	NA	NA	NA	NA	NA	3.3806	NA	NA	NA	NA	NA	4.1738	NA	NA	NA	NA	NA	1	0.7439	5	0.959012	FALSE	LY6G5B
ENSG00000240065	8.8231	8.8522	9.3923	9.0374	9.3413	8.8524	8.918	8.912	8.9313	8.8347	8.1029	9.0486	9.9878	9.5678	9.9336	9.908	9.9032	10.1331	9.291	10.1239	9.8008	10.696	9.2297	9.5058	11.0079	9.6846	10.6174	10.3622	10.4466	10.6718	9.876	10.0734	9.1491	9.3279	9.2941	9.8881	8.7649	NA	NA	NA	NA	NA	9.8937	NA	NA	NA	NA	NA	9.8937	-0.129913633802022	0.708996676370477	1.44160166391695	0.0728546228016488	6.69223039546422	4	0.5816	2	0.749739	TRUE	PSMB9
ENSG00000240184	8.6111	8.0941	8.4003	7.8513	9.2435	7.7108	8.1647	8.4964	8.3578	8.1639	8.1824	8.6162	12.5355	11.5581	11.4076	11.5165	12.2237	12.2567	11.398	12.1939	11.5963	13.3225	10.8946	11.5312	10.5891	10.7162	10.2246	10.3812	10.0569	10.224	10.0324	10.0969	10.2801	10.3721	10.5251	10.3087	8.097	NA	NA	NA	NA	NA	11.9981	NA	NA	NA	NA	NA	10.2619	NA	NA	NA	NA	NA	1	0.7384	5	1	FALSE	PCDHGC3
ENSG00000240224	14.5779	15.2365	14.5956	14.5939	14.739	14.3598	14.1213	13.579	14.8546	14.4702	14.2962	15.1632	14.3331	14.8907	14.7246	15.1306	13.7337	14.4596	15.2828	14.1899	15.2054	12.0737	15.5985	14.7744	15.5849	15.3638	15.2658	15.4917	15.509	15.6549	15.7137	15.6102	15.5225	15.542	15.5546	15.6116	14.6732	NA	NA	NA	NA	NA	14.6732	NA	NA	NA	NA	NA	15.5382	NA	NA	NA	NA	NA	1	0.6235	4	0.832152	FALSE	UGT1A5
ENSG00000240230	9.1427	9.4409	9.1548	9.2296	9.1585	9.078	8.893	9.2574	9.2228	9.1537	9.2646	9.5372	10.4983	11.0078	10.7633	10.5988	10.1038	10.1678	10.3842	9.9483	10.9372	9.3485	10.9076	10.7178	11.5053	10.9353	11.0184	11.4795	11.0581	11.2263	10.9191	10.6929	10.7714	10.75	10.9022	10.8642	9.0593	NA	NA	NA	NA	NA	10.4403	0.215223617997668	0.193938833540352	0.579425497882165	0.0277494458518997	2.80147574926126	10.9821	0.215223617997668	0.193938833540352	0.579425497882165	0.0263805651489011	2.80147574926126	9	0.2487	5	0.999898	TRUE	COX19
ENSG00000240303	13.5714	13.6475	13.6381	13.906	12.4732	13.9907	13.8964	13.5739	13.6033	14.0128	13.7511	13.6755	13.2761	13.8658	13.4741	14.0194	12.8855	13.427	13.8348	12.8385	13.7309	11.0854	14.1965	13.5193	14.4	14.4116	14.5587	14.285	14.4763	14.4505	14.6698	14.6836	14.6562	14.613	14.6312	14.5604	13.5929	NA	NA	NA	NA	NA	13.5929	NA	NA	NA	NA	NA	14.5343	NA	NA	NA	NA	NA	1	0.7378	4	0.793999	FALSE	ACAD11
ENSG00000240344	9.7086	9.3973	9.5759	9.6166	9.8145	9.4429	10.0123	9.5985	9.7387	9.6222	10.1079	9.6593	9.3968	9.2562	9.3166	9.3158	9.2624	9.3673	9.3283	9.0844	9.3139	8.9028	9.2652	9.331	9.8163	9.319	9.4945	9.8365	9.5003	9.5449	9.3739	9.2241	9.0308	9.0708	9.2448	9.3911	9.5969	NA	NA	NA	NA	NA	9.2052	NA	NA	NA	NA	NA	9.2052	0.0258928032171395	0.317512936208832	0.637133900898062	0.0346072832932067	5.68919423434552	4	0.6988	2	0.506663	TRUE	PPIL3
ENSG00000240583	8.5443	8.2506	7.6502	6.8486	8.1928	6.623	7.5789	6.3816	8.5062	6.6915	7.2473	7.6762	14.3662	13.3714	13.7645	14.0849	13.986	14.7627	13.9066	14.4393	13.5006	15.5366	13.3316	13.3614	12.6304	12.6764	12.6749	12.9111	12.5446	12.9741	12.5807	12.8924	12.4964	12.6943	12.6005	12.6679	7.237	NA	NA	NA	NA	NA	14.1869	NA	NA	NA	NA	NA	12.6894	NA	NA	NA	NA	NA	1	0.7004	5	0.99999	FALSE	AQP1
ENSG00000240682	9.6821	9.5576	9.3669	9.4834	9.446	9.5418	9.6191	9.757	9.6947	9.7943	9.5949	9.3198	10.1828	10.2555	10.0925	9.9348	10.2686	10.0439	10.2529	10.1755	10.3069	10.1663	10.202	10.2963	10.3477	10.4138	10.2268	10.3113	10.1817	10.297	10.6563	10.5729	10.5064	10.6021	10.5948	10.6892	9.4724	0.0259005627710185	-0.152009823289299	0.308401203164316	0.0162788625058609	18.644641226828	10.1111	0.0259005627710185	-0.152009823289299	0.308401203164316	0.0152506985714835	18.644641226828	10.3886	0.0259005627710185	-0.152009823289299	0.308401203164316	0.0148431873243387	18.644641226828	11	0.6004	5	1	FALSE	ISY1
ENSG00000240720	14.4217	12.7712	14.0932	13.8459	11.998	14.3447	15.2734	13.7037	14.1859	15.0181	14.9534	12.7507	5.9849	5.4162	5.4217	5.3256	5.4389	5.4416	5.4945	5.469	5.4403	4.9489	5.4952	4.9489	5.6811	5.77	5.6436	5.9689	5.5028	5.9272	5.6468	5.6116	5.8029	5.7156	5.8798	5.7731	14.2181	NA	NA	NA	NA	NA	2.1365	NA	NA	NA	NA	NA	3.3056	NA	NA	NA	NA	NA	1	0.6954	5	0.946326	FALSE	LRRD1
ENSG00000240849	9.4475	9.4444	9.3255	9.4457	9.6349	9.7128	9.533	9.465	9.4759	9.4901	9.3414	9.5583	10.1965	9.6792	9.803	9.477	10.2288	10.0976	9.5657	10.47	9.882	10.8457	9.4199	9.4298	10.318	9.6976	9.7629	10.0661	10.4883	10.0629	10.5144	10.1666	10.2801	9.9515	9.556	9.9518	9.3668	NA	NA	NA	NA	NA	9.9464	-0.245786248235494	-0.104619064971144	0.534250984377629	0.0268565736288381	13.537137229477	9.9464	-0.245786248235494	-0.104619064971144	0.534250984377629	0.0268565736288381	13.537137229477	9	0.3406	2	0.800646	TRUE	TMEM189
ENSG00000240857	9.9954	10.1604	9.9101	9.9404	9.7813	9.5788	9.767	9.6968	9.8195	9.6163	9.9455	10.1011	9.8164	9.875	10.1479	10.2392	9.2539	9.7188	9.98	9.731	9.5537	9.098	10.2048	10.1356	10.5759	10.5011	10.6246	10.6814	10.7855	10.7881	10.5349	10.5734	10.4579	10.4804	10.4932	10.6226	9.7551	0.202942004321238	0.118236142660874	0.469745644149018	0.0240768283113775	2.01503512793072	9.7551	0.202942004321238	0.118236142660874	0.469745644149018	0.0240768283113775	2.01503512793072	10.5393	NA	NA	NA	NA	NA	5	0.7135	4	0.855789	FALSE	RDH14
ENSG00000240891	10.0465	9.8383	9.9319	9.7966	9.7127	9.736	9.621	9.3808	9.5764	9.4482	9.6737	9.8508	11.7408	12.2779	11.8985	11.4311	11.4065	11.47	11.78	10.8443	12.0183	8.6919	12.1887	12.0593	10.8977	12.0321	13.5663	12.3046	12.3646	12.3101	11.4894	12.2946	13.1493	12.8637	12.6084	11.613	9.6222	NA	NA	NA	NA	NA	11.6533	NA	NA	NA	NA	NA	12.4407	NA	NA	NA	NA	NA	1	0.6676	5	0.946181	FALSE	PLCXD2
ENSG00000240972	12.5252	12.5244	12.6545	12.6281	12.1504	12.7561	12.2648	12.8992	12.7186	12.9665	12.3312	12.6229	11.4571	12.2949	12.108	12.1272	11.9053	11.7688	12.1223	11.8749	12.2139	10.9439	12.1529	12.359	13.224	11.7114	11.9329	12.6211	12.3751	12.5501	12.145	12.0204	12.2503	12.026	12.1449	12.1341	12.5914	NA	NA	NA	NA	NA	11.968	NA	NA	NA	NA	NA	12.2985	NA	NA	NA	NA	NA	1	0.7322	5	0.40946	FALSE	MIF
ENSG00000241058	10.7546	10.9863	10.4511	10.5569	11.104	10.25	10.6895	10.753	10.5973	10.1114	10.8922	10.726	8.3311	8.2504	8.2186	8.3983	8.4124	8.2399	8.4557	8.5691	8.3392	8.0759	8.4468	7.9564	7.9177	8.1199	8.4279	8.1097	8.2205	8.355	7.8111	7.9996	7.9789	7.9467	8.0335	7.6104	10.6256	NA	NA	NA	NA	NA	8.0351	NA	NA	NA	NA	NA	7.7069	NA	NA	NA	NA	NA	1	0.3378	5	0.939408	FALSE	NSUN6
ENSG00000241119	14.7714	15.3924	14.8166	14.8207	14.7976	14.5506	14.3046	13.7543	15.0137	14.6278	14.5007	15.3095	14.329	14.8878	14.7207	15.1252	13.7302	14.4561	15.2776	14.1832	15.2028	12.0708	15.5906	14.7718	15.5777	15.3432	15.2437	15.4761	15.495	15.6327	15.6937	15.5878	15.4893	15.5238	15.5296	15.6008	14.7545	NA	NA	NA	NA	NA	14.7545	NA	NA	NA	NA	NA	15.519	NA	NA	NA	NA	NA	1	0.5972	4	0.851293	FALSE	UGT1A9
ENSG00000241127	8.0331	7.8756	8.0372	8.2514	8.2122	7.9674	7.9552	8.1633	8.0697	8.209	7.9706	7.7896	9.9458	10.0562	9.8922	10.2329	10.3115	10.1048	10.4533	10.1422	10.3881	9.9936	10.4588	10.1672	9.7322	10.2481	10.1399	9.7946	9.8578	9.9657	10.4701	10.4287	10.3619	10.758	10.3862	10.2454	7.7121	NA	NA	NA	NA	NA	10.1245	NA	NA	NA	NA	NA	10.1245	-0.0110917563195901	-0.354839147644894	0.710024922829074	0.0350647249094293	17.8806400092767	4	0.5311	2	0.854742	TRUE	YAE1D1
ENSG00000241258	10.8339	10.69	10.5201	10.7986	10.8366	11.1383	10.5128	11.0504	10.9551	11.1938	10.5447	10.8507	9.6742	9.7932	9.9249	9.8594	9.4819	9.4931	10.0199	9.8406	9.8723	9.57	10.1799	9.8805	10.3873	10.1999	10.3711	10.3812	10.7307	10.8443	10.8517	11.0497	10.4939	10.3333	10.1387	10.5111	10.7962	NA	NA	NA	NA	NA	9.7161	NA	NA	NA	NA	NA	10.4699	-0.334460777807484	-0.0523665747909316	0.677070956538298	0.0323342750283728	12.5932376310845	4	0.502	5	0.992612	TRUE	CRCP
ENSG00000241370	8.8881	8.6805	8.7596	8.9238	8.9398	8.9224	8.8804	9.0652	8.9025	9.0003	9.01	8.7873	8.6192	8.8265	8.6915	8.6021	8.7073	8.681	8.5569	8.7913	8.6255	8.863	8.7026	8.6246	9.7912	8.8845	9.0408	9.392	9.2551	9.149	8.8575	8.8796	8.8848	8.7182	8.8623	8.9715	8.7134	NA	NA	NA	NA	NA	8.4672	NA	NA	NA	NA	NA	8.9011	0.0832743160773593	0.314976890268225	0.651598198650651	0.0366023039289044	5.01272313819499	4	0.856	5	0.631881	TRUE	RPP21
ENSG00000241399	13.2887	13.3119	13.4053	13.6079	13.1348	13.4454	13.4436	13.1374	13.0516	13.2822	13.3355	13.3363	12.5274	12.5742	12.4245	12.7542	12.1376	12.561	12.9455	12.635	12.6648	12.1956	13.1601	12.3601	13.9589	13.542	13.7606	13.7293	13.6234	13.8199	13.7936	13.808	13.9537	13.6716	13.739	13.9564	13.3139	NA	NA	NA	NA	NA	12.5926	NA	NA	NA	NA	NA	13.7789	NA	NA	NA	NA	NA	1	0.7666	5	0.999987	FALSE	CD302
ENSG00000241404	8.5902	8.1658	8.4377	8.7171	8.3623	8.8569	8.9905	8.995	8.6902	8.6543	9.2042	8.656	7.1533	6.4874	6.7451	6.7236	6.8074	7.2102	6.7984	7.0864	6.6466	7.0964	6.911	7.1048	7.3827	6.7679	6.7237	7.1011	6.7332	6.8516	7.0993	6.8728	6.7643	6.7237	6.8378	6.7823	8.5025	NA	NA	NA	NA	NA	6.0304	NA	NA	NA	NA	NA	6.0304	NA	NA	NA	NA	NA	1	0.7166	2	0.856321	FALSE	EGFL8
ENSG00000241468	11.6643	11.8093	11.9157	11.7688	11.344	11.7277	11.7449	11.5187	11.6682	11.658	11.7015	11.7759	11.8423	12.0381	12.0915	12.3181	11.287	11.9568	12.4031	11.6189	12.1115	11.0768	12.5772	11.8536	14.0305	12.8669	13.0209	13.5431	13.0972	13.2522	12.8993	12.7843	12.9305	12.6292	12.7207	12.9724	11.6708	NA	NA	NA	NA	NA	11.9682	NA	NA	NA	NA	NA	13.0826	0.121385318129512	0.351619998305178	0.743965103121205	0.0284333581367444	4.73029590658662	4	0.2727	5	0.620369	TRUE	ATP5J2
ENSG00000241489	9.517	9.8054	9.6411	9.9844	10.1807	9.9774	10.3914	10.2543	9.7638	9.9879	10.1043	9.7987	11.4984	11.1244	11.152	11.124	11.2248	11.1901	11.4051	11.4419	11.1526	11.8472	11.2607	10.9975	10.0716	10.4977	10.3198	9.8065	10.0364	10.2076	10.4147	10.6691	10.5765	10.7718	10.6946	10.4807	9.8776	-0.0713904185402375	-0.198930918802538	0.422706055385878	0.0213972445305234	16.683896000318	11.2633	-0.0713904185402375	-0.198930918802538	0.422706055385878	0.0187648331771754	16.683896000318	10.3265	-0.0713904185402375	-0.198930918802538	0.422706055385878	0.0204669636130984	16.683896000318	11	0.2363	5	0.99997	FALSE	AC244197.3
ENSG00000241553	11.2432	11.3045	11.3659	11.2937	11.1315	11.1596	11.0935	11.2778	11.2705	11.1339	11.1571	11.3414	11.6297	11.3038	11.5232	11.4328	11.4973	11.644	11.3361	11.8063	11.3645	12.0952	11.2877	11.3802	12.5058	11.566	11.6752	12.2312	11.7495	11.891	11.4952	11.4659	11.3838	11.35	11.5362	11.734	11.1957	NA	NA	NA	NA	NA	11.5118	NA	NA	NA	NA	NA	11.7076	0.132105515125583	0.347608869211224	0.743730577779081	0.0317625993208732	4.61274478207057	4	0.8064	5	0.597467	TRUE	ARPC4
ENSG00000241635	14.6707	15.3859	14.6821	14.6735	14.9198	14.4497	14.2034	13.7128	14.989	14.5626	14.3571	15.2866	14.5136	15.0573	14.9153	15.331	13.8646	14.6498	15.481	14.4136	15.3641	12.2284	15.7877	14.9507	15.6227	15.446	15.3333	15.5422	15.6036	15.7257	15.7932	15.7115	15.5841	15.6564	15.6636	15.7055	14.8241	NA	NA	NA	NA	NA	14.8241	NA	NA	NA	NA	NA	15.6189	NA	NA	NA	NA	NA	1	0.6454	4	0.790797	FALSE	UGT1A1
ENSG00000241685	11.5911	11.5082	11.6627	11.5714	11.4327	11.6867	11.7759	11.647	11.5879	11.5774	11.82	11.6195	11.4852	11.5379	11.5497	11.5986	11.2513	11.4363	11.4634	11.374	11.6407	11.675	11.6266	11.5412	12.0397	11.6963	11.7692	11.9537	11.7744	12.0562	11.878	11.8799	11.7692	11.721	11.7125	11.8166	11.5986	NA	NA	NA	NA	NA	11.4883	NA	NA	NA	NA	NA	11.8195	NA	NA	NA	NA	NA	1	0.5715	5	0.634969	FALSE	ARPC1A
ENSG00000241697	6.4233	6.1845	6.262	6.3079	6.7072	6.1901	6.5899	6.4268	6.5607	6.3896	6.1062	6.7482	7.6105	6.9052	7.0582	6.6916	7.7191	7.3339	6.5432	7.5749	6.7165	8.0759	6.1244	6.8533	4.9489	5.983	5.7958	5.7873	6.0537	6.1136	5.7015	5.712	5.6911	5.7917	5.7515	6.0101	5.126	NA	NA	NA	NA	NA	6.5217	NA	NA	NA	NA	NA	3.5753	NA	NA	NA	NA	NA	1	0.7343	5	0.99922	FALSE	TMEFF1
ENSG00000241837	12.0425	12.2929	12.3737	12.25	11.8628	12.2142	12.2858	12.0918	12.0842	12.2718	12.1394	12.3335	12.3938	12.6209	12.7929	13.0661	11.6866	12.5219	12.7985	12.1655	12.63	11.5182	12.9564	12.5945	13.9918	13.1105	13.182	13.6975	13.3279	13.4134	13.2027	13.0541	13.1973	12.9975	13.0801	13.248	12.1742	NA	NA	NA	NA	NA	12.5296	NA	NA	NA	NA	NA	13.3122	NA	NA	NA	NA	NA	1	0.3743	5	0.865893	FALSE	ATP5O
ENSG00000241839	6.1426	6.2645	5.9556	5.6884	6.2099	5.7007	6.1774	5.7277	6.0297	6.0069	5.6288	6.2597	11.3968	10.5052	10.797	10.6086	11.1815	11.1811	10.5753	11.5898	10.6727	12.2719	9.9275	10.6782	10.302	10.005	9.9707	9.9208	10.0832	9.7725	9.3938	9.4816	9.4376	9.4568	9.4557	9.9309	4.0766	NA	NA	NA	NA	NA	11.0339	NA	NA	NA	NA	NA	9.6964	NA	NA	NA	NA	NA	1	0.6236	5	1	FALSE	PLEKHO2
ENSG00000241852	7.1258	7.3125	7.6358	7.7729	7.7116	8.1142	7.2547	7.4808	7.3562	7.7911	7.8603	7.368	7.4785	6.8968	6.9379	7.4504	7.1811	7.3837	6.9555	7.6956	6.9166	8.0523	6.958	6.9077	7.0459	6.832	6.4374	6.5976	6.4983	6.5867	6.544	6.4059	6.2875	6.2908	6.5727	6.5716	7.1009	NA	NA	NA	NA	NA	6.6173	NA	NA	NA	NA	NA	5.4426	NA	NA	NA	NA	NA	1	0.5744	5	0.81449	FALSE	C8orf58
ENSG00000241878	10.1739	10.2178	10.1404	10.1005	10.0087	10.0658	10.1128	10.247	10.2169	10.2521	10.3326	10.0199	13.8616	13.3781	13.6059	13.6775	13.9239	13.3026	14.3264	13.5998	13.8068	14.1109	14.1334	13.7221	13.748	13.6732	13.3907	13.6703	13.2542	13.423	13.2232	12.8256	13.4708	13.3757	13.4401	13.6457	10.0831	NA	NA	NA	NA	NA	13.8109	NA	NA	NA	NA	NA	13.4267	0.253386514276584	0.114382220257456	0.556014452791518	0.0207055097481421	1.61967219188297	4	0.3055	5	0.999847	TRUE	PISD
ENSG00000241935	11.2245	11.2637	11.0548	11.2659	10.358	11.2556	11.9024	11.1332	10.9535	11.4431	11.5551	11.1776	11.0871	11.808	11.4727	12.0771	10.903	11.4448	12.3972	11.3685	11.6419	9.358	12.6095	11.2291	13.6044	13.2071	13.4873	13.6527	13.2944	13.8963	13.5269	13.5888	13.1934	13.2268	13.1297	13.1337	11.4271	NA	NA	NA	NA	NA	11.4271	NA	NA	NA	NA	NA	13.4236	NA	NA	NA	NA	NA	1	0.7916	4	0.546256	FALSE	HOGA1
ENSG00000241945	5.4111	5.4281	5.2054	5.3005	5.1787	5.1682	7.53	5.1762	4.9489	5.2428	7.2193	4.9489	10.3561	10.5155	10.5986	10.3903	10.0509	10.1814	10.3434	10.2204	10.6272	9.6957	10.4255	10.8531	10.5377	10.4077	10.3836	10.5649	10.3131	10.2104	10.5615	10.6112	10.3434	10.459	10.6059	10.6721	3.3846	0.0446926628123082	-3.18818624183975	6.37699896401608	0.942070758268161	18.0535421092177	10.3662	NA	NA	NA	NA	NA	10.3662	NA	NA	NA	NA	NA	2	0.8753	2	0.855265	TRUE	PWP2
ENSG00000241973	11.7242	11.8595	11.7502	11.8219	12.1043	11.9361	12.1016	12.2705	11.894	11.8464	12.2211	11.6783	11.845	11.9466	11.947	12.0453	11.732	12.0087	11.9843	11.9456	11.878	12.0086	12.0005	12.1343	10.9005	11.4468	11.5251	11.202	11.3466	11.5001	11.704	11.726	11.7185	11.7021	11.548	11.2254	11.9285	-0.144473194752868	-0.14609584027939	0.410933077515263	0.017224892026394	15.0213305073121	11.9285	NA	NA	NA	NA	NA	11.4398	-0.144473194752868	-0.14609584027939	0.410933077515263	0.01796065893673	15.0213305073121	7	0.7638	4	0.854162	FALSE	PI4KA
ENSG00000241978	12.5642	12.1336	12.2868	12.3263	12.1761	12.5332	12.7231	12.0842	12.65	12.5528	12.5407	12.6924	12.0662	11.2117	11.2314	11.3273	11.912	12.0928	11.365	12.1306	11.4055	13.0872	10.5203	11.2708	9.5995	10.5459	10.0557	9.6705	9.933	9.8224	10.9722	10.6399	10.6032	11.0557	11.0056	10.6432	12.4384	NA	NA	NA	NA	NA	11.7387	-0.0998985451837276	-0.45175508390593	0.925337506350368	0.0394139749398125	17.1687070574852	10.3471	-0.0998985451837276	-0.45175508390593	0.925337506350368	0.0447149477861659	17.1687070574852	9	0.3867	5	0.995829	TRUE	AKAP2
ENSG00000242028	10.602	10.553	10.6672	10.5489	10.6782	10.9288	10.772	11.0187	11.0219	11.0945	10.8315	10.9092	10.8412	11.0618	11.1149	11.0503	10.7016	10.7125	10.9395	10.6701	11.0505	10.2506	10.9232	11.1551	12.156	11.2901	11.2837	11.9191	11.5069	11.661	11.244	11.2041	11.0945	11.1719	11.231	11.5553	10.8037	NA	NA	NA	NA	NA	10.8037	0.126273123012369	0.195770136595695	0.465922087812948	0.0215631768624257	3.81184651249207	11.4329	0.126273123012369	0.195770136595695	0.465922087812948	0.0203763692656032	3.81184651249207	9	0.3254	4	0.808672	FALSE	HYPK
ENSG00000242110	12.8379	13.6069	12.8216	13.349	12.9123	12.9882	13.1899	13.6433	12.7965	12.9178	13.5315	12.8166	11.063	11.9459	11.2553	11.3998	10.8183	10.8708	11.5846	10.7758	11.5604	9.1206	11.8669	11.2587	13.757	13.1219	13.4101	13.3473	12.9645	13.0295	12.8213	12.7437	12.8577	12.8472	12.9062	13.0484	13.1178	NA	NA	NA	NA	NA	11.2286	NA	NA	NA	NA	NA	13.1178	NA	NA	NA	NA	NA	1	0.4023	3	0.851988	FALSE	AMACR
ENSG00000242114	8.042	8.315	8.4336	8.0979	8.8165	8.5208	8.201	8.8287	8.9281	8.7635	7.8865	9.0336	8.7322	8.736	8.8418	8.9199	9.0563	8.7128	9.4473	8.7023	9.0849	7.5746	9.3405	8.7132	11.1219	10.3156	10.6011	11.1797	10.2289	10.6028	11.1355	10.9957	10.9623	10.7802	10.7718	10.9342	8.2782	NA	NA	NA	NA	NA	8.6963	NA	NA	NA	NA	NA	10.7831	NA	NA	NA	NA	NA	1	0.6519	5	0.744128	FALSE	MTFP1
ENSG00000242247	10.9539	10.6176	10.7807	11.0306	11.1244	11.4594	11.5537	11.4092	11.3214	11.7057	10.8996	11.0827	10.3863	10.8879	10.4537	10.1903	10.883	10.3437	10.1373	10.1239	10.8352	10.1609	9.8824	10.6782	9.6078	10.1999	9.2563	9.2935	9.8151	9.5126	9.0825	9.182	9.115	9.9271	9.7752	10.0028	11.1301	-0.295281049265019	-0.277016536746761	0.809763075686266	0.0363772186401269	14.8781374776971	10.3866	NA	NA	NA	NA	NA	9.4943	NA	NA	NA	NA	NA	2	0.4127	5	0.999998	TRUE	ARFGAP3
ENSG00000242252	7.0078	6.8507	7.1514	7.0333	6.9044	7.4204	7.2028	7.2737	7.3464	7.2605	7.2193	7.2109	8.5295	8.3847	7.1052	6.9925	6.368	7.2647	7.5294	7.1528	7.2685	5.7031	8.1804	8.0958	8.5061	7.5503	8.5836	8.9804	9.2755	9.2422	9.1808	8.8469	8.3715	7.8607	8.9896	8.181	6.7152	NA	NA	NA	NA	NA	6.7152	0.941614044344889	0.0145781886816546	1.88345377654221	0.140239034931346	0.0591326465506549	8.5045	NA	NA	NA	NA	NA	3	0.619	4	0.514728	TRUE	BGLAP
ENSG00000242259	11.4236	11.4446	11.446	11.5351	11.6497	11.6848	11.2468	11.4474	11.5616	11.574	11.1491	11.3744	8.7695	8.7316	8.961	9.2112	8.9514	8.9969	9.0842	8.652	9.0208	8.7942	9.0435	8.7132	10.4791	9.9848	10.268	10.5002	10.1359	10.4369	9.8309	9.8372	9.7236	9.8262	9.9012	9.929	11.4387	NA	NA	NA	NA	NA	8.7417	NA	NA	NA	NA	NA	9.9923	0.0111258048025373	0.356988672113146	0.714324003655517	0.0357438306275128	5.8809942836247	4	0.747	5	1	TRUE	C22orf39
ENSG00000242265	15.5591	13.9654	13.3607	12.3495	13.4168	12.4344	13.3476	12.4862	14.9199	14.2807	12.2553	14.3488	9.3546	8.396	8.8044	8.2339	8.8572	8.1863	8.0265	8.6373	8.4221	8.8221	7.2614	8.8495	6.174	6.8397	6.2054	6.2789	6.3056	5.9082	6.4202	6.3272	6.2721	6.3182	6.2119	6.1971	13.8004	0.893741686627097	-0.379171702321855	1.94169552943473	0.070349011054277	22.4673878667555	8.3256	NA	NA	NA	NA	NA	4.8859	NA	NA	NA	NA	NA	2	0.5505	5	1	TRUE	PEG10
ENSG00000242372	11.9757	12.0276	12.0217	11.9715	12.0883	12.1582	11.9432	12.3873	12.2141	12.2001	11.8876	12.2519	11.5882	11.8449	11.9105	11.7213	11.6348	11.5982	11.7066	11.7556	11.945	11.0179	11.6486	11.8422	12.4713	11.5605	11.7382	12.2312	11.9473	11.8779	11.6299	11.5629	11.3804	11.32	11.5028	11.611	12.0804	NA	NA	NA	NA	NA	11.702	NA	NA	NA	NA	NA	11.702	0.0407080765807033	0.367446241653652	0.739388633951846	0.0315923049793976	5.57854546241084	4	0.7943	2	0.836983	TRUE	EIF6
ENSG00000242419	8.5255	8.0088	8.1967	7.7667	9.1284	7.6063	8.089	8.4557	8.2444	8.048	8.0577	8.5114	11.8434	10.9739	10.7246	10.9088	11.5316	11.557	10.7982	11.5522	10.9144	12.5752	10.2665	10.8499	10.5013	10.2242	9.7669	10.1914	9.827	9.9597	9.4895	9.5137	9.6874	9.6945	9.9022	9.9909	7.9698	NA	NA	NA	NA	NA	11.3067	NA	NA	NA	NA	NA	9.8321	NA	NA	NA	NA	NA	1	0.6839	5	1	FALSE	PCDHGC4
ENSG00000242485	11.0253	10.9912	11.0226	11.0564	10.8508	11.218	10.9739	11.3144	11.3117	11.3423	10.908	11.2179	10.3001	10.5518	10.5759	10.4872	10.3128	10.2171	10.7289	10.0975	10.8621	9.9501	10.6568	10.7178	11.6343	10.841	10.9715	11.3951	11.1105	11.2181	11.3139	11.184	10.8963	10.9665	10.8196	11.1361	11.0876	NA	NA	NA	NA	NA	10.4186	NA	NA	NA	NA	NA	11.0876	NA	NA	NA	NA	NA	1	0.7118	3	0.850623	FALSE	MRPL20
ENSG00000242498	10.4084	10.0499	10.1835	10.2135	10.5502	10.0849	10.1128	10.333	10.2052	10.2874	10.1387	9.6495	9.5727	9.1536	9.2266	9.3278	9.5574	9.5815	8.9982	9.3	9.1323	9.9689	9.1213	9.0209	9.2595	8.976	9.4194	9.1642	9.181	9.4059	9.2669	9.236	8.9413	9.1957	9.1869	9.191	10.1287	NA	NA	NA	NA	NA	9.1315	NA	NA	NA	NA	NA	9.1315	NA	NA	NA	NA	NA	1	0.6479	2	0.649997	FALSE	ARPIN
ENSG00000242612	11.6729	11.6369	11.8338	11.9023	11.6567	11.899	11.9375	12.068	11.6342	11.9161	11.9663	11.5814	12.0337	12.682	12.1453	12.9713	11.7815	12.3511	12.9071	12.2026	12.744	10.808	13.123	12.0939	13.947	13.4323	13.8943	13.9131	13.8344	14.0208	13.9025	13.9975	13.6192	13.3506	13.495	13.4869	11.7927	NA	NA	NA	NA	NA	12.419	NA	NA	NA	NA	NA	13.7534	NA	NA	NA	NA	NA	1	0.726	5	0.996499	FALSE	DECR2
ENSG00000242616	9.5358	9.497	9.6657	9.754	9.9341	9.6704	9.8175	9.3641	9.4452	9.5645	9.4202	9.3321	10.0286	9.4606	9.7252	9.6354	10.0095	9.6154	9.5628	10.1187	9.3323	10.6502	9.2844	9.5623	9.4909	9.3798	9.3388	9.422	9.5478	9.5998	9.223	9.3458	9.3022	8.9565	9.2581	9.2133	9.5881	NA	NA	NA	NA	NA	9.5881	NA	NA	NA	NA	NA	9.2092	NA	NA	NA	NA	NA	1	0.4383	4	0.466189	FALSE	GNG10
ENSG00000242689	6.2569	6.7034	6.4246	6.7037	6.5141	6.5388	6.4231	6.7363	6.6822	6.8044	6.6621	6.3758	6.3576	7.1147	6.805	6.1654	6.8404	6.6066	7.0786	6.4491	7.1389	6.4112	6.9854	6.8533	6.9667	7.0533	6.861	7.0787	7.2221	7.1288	7.1262	7.0689	7.1802	6.8065	6.8937	6.8096	5.47	NA	NA	NA	NA	NA	5.8525	NA	NA	NA	NA	NA	6.2425	NA	NA	NA	NA	NA	1	0.6282	5	0.51681	FALSE	CNTF
ENSG00000242732	9.9319	10.1733	10.6041	10.6443	8.5659	10.6043	10.408	10.1692	10.4072	10.8101	10.5912	10.6978	8.6939	8.102	8.1897	8.1494	9.1417	8.8732	8.4801	9.3681	8.3832	10.2506	7.983	8.3202	7.3009	7.5593	7.2683	7.4738	7.7378	7.3519	7.6447	7.5079	7.3179	7.4831	7.4489	7.9821	10.3212	NA	NA	NA	NA	NA	8.5323	-0.457368954336093	-0.517927214145389	1.38193336965701	0.0809822930521737	15.2368705348009	6.9903	NA	NA	NA	NA	NA	3	0.5607	5	1	TRUE	RTL5
ENSG00000242802	10.1487	10.169	10.2384	10.1598	10.1035	10.0038	10.0152	10.4173	10.0896	9.8865	10.2994	10.0939	10.017	9.9778	9.9738	10.0256	10.1804	10.2369	10.0867	10.2899	10.0856	10.1278	10.2292	10.0979	10.3721	10.2447	10.3348	10.5036	10.4122	10.6288	9.6506	9.6422	10.0453	9.785	9.8582	9.9462	10.0473	NA	NA	NA	NA	NA	10.0473	NA	NA	NA	NA	NA	10.0473	-0.000130098703146354	0.398234431029533	0.796468904560846	0.0396359212094422	6.00124785901041	4	0.8835	1	0.644495	TRUE	AP5Z1
ENSG00000242852	6.4538	6.3388	6.4433	6.1592	6.4116	6.1188	6.4814	6.233	6.1705	6.0962	6.7671	6.1289	8.0166	7.9861	8.3402	8.5538	8.6434	9.0021	10.0946	9.5822	8.927	7.7027	9.2913	8.5302	7.2435	8.8651	9.6036	9.351	8.9424	9.0461	9.6023	9.0494	9.6899	10.9489	10.2458	9.6713	4.9484	NA	NA	NA	NA	NA	8.6136	-0.312053592805873	-0.59707906306469	1.34741359995105	0.078214649029839	16.1604612402017	9.3968	-0.312053592805873	-0.59707906306469	1.34741359995105	0.0716953272933863	16.1604612402017	9	0.639	5	0.910837	TRUE	ZNF709
ENSG00000243056	8.2052	8.7342	8.3748	8.8064	8.3484	8.903	9.1145	8.9619	8.5105	8.7657	9.0295	8.0832	9.3938	9.4646	9.3336	10.0561	8.8077	9.4561	10.3217	10.2805	9.0606	9.2077	10.6879	9.3857	11.2939	9.8222	10.2807	10.387	10.7371	11.1182	12.5608	12.5265	11.3298	12.0605	10.7449	11.3419	8.4684	NA	NA	NA	NA	NA	9.6274	NA	NA	NA	NA	NA	11.2213	-0.513679469739022	-0.824469840828054	1.94279913121908	0.0865674174963402	15.8716902455857	4	0.7858	5	0.999992	TRUE	EIF4EBP3
ENSG00000243147	10.1838	9.9999	10.1774	10.3338	9.8809	10.411	10.3508	10.4816	10.284	10.3392	10.3482	10.2379	9.8878	10.086	10.0836	9.908	10.0262	9.9193	10.1142	10.0894	10.2523	10.0058	10.1239	10.2082	11.5162	10.4787	10.6894	11.2285	10.7036	10.9153	10.5089	10.2522	10.5181	10.2654	10.3086	10.5993	10.1887	NA	NA	NA	NA	NA	9.9781	NA	NA	NA	NA	NA	10.6355	0.107967484433114	0.385279397139606	0.800242941999672	0.0376212036203178	4.95636307904819	4	0.8286	5	0.657662	TRUE	MRPL33
ENSG00000243156	12.88	13.1134	13.1118	13.289	13.3154	12.8073	12.7376	13.3792	12.5138	12.7785	13.1119	12.7553	10.6516	10.5039	10.481	10.7097	10.994	10.8325	10.6046	10.7351	10.4869	11.0088	10.54	10.645	10.342	10.4764	10.8818	10.4541	10.5683	10.5124	11.3527	11.138	11.2362	10.948	10.7689	10.506	12.996	NA	NA	NA	NA	NA	10.6834	NA	NA	NA	NA	NA	10.6834	-0.228964949852162	-0.298098761378603	0.751765441600663	0.0351836906973728	15.4981801916291	4	0.5582	2	0.794265	TRUE	MICAL3
ENSG00000243207	9.2434	9.3099	9.2321	9.3732	9.6191	9.698	9.2009	9.3488	9.7954	10.0204	9.1304	9.7445	9.9739	10.099	10.1753	10.0445	10.0279	10.1586	9.9079	9.8659	10.3304	10.1499	10.0041	10.3477	10.5362	9.7974	10.0375	10.371	10.0885	9.5887	10.1849	10.1222	9.7236	9.8936	9.8162	9.9983	9.3757	NA	NA	NA	NA	NA	9.9822	NA	NA	NA	NA	NA	9.9822	NA	NA	NA	NA	NA	1	0.6604	2	0.835849	FALSE	PPAN-P2RY11
ENSG00000243244	6.3096	6.65	6.7654	6.4026	6.4566	6.448	6.607	6.8026	6.5235	6.5109	6.5708	6.3758	10.4347	9.7478	9.5827	9.6715	10.7893	10.3698	9.7938	10.7973	9.7637	11.5434	9.0578	9.6014	6.8328	8.7254	8.4356	7.6622	7.8375	7.7954	8.7499	9.1372	8.9996	8.9639	9.0823	8.4687	5.3919	NA	NA	NA	NA	NA	10.158	-0.190648109422466	-0.505559347472338	1.08062381140343	0.0531909677203343	16.6225582675051	8.2098	-0.190648109422466	-0.505559347472338	1.08062381140343	0.0658129813323782	16.6225582675051	9	0.4127	5	1	TRUE	STON1
ENSG00000243279	7.8215	7.6796	8.0959	7.8276	7.6552	7.5049	7.7659	7.7786	8.1433	7.937	8.1683	7.992	9.3968	9.1301	8.9851	8.7908	8.4176	8.681	8.4433	8.3606	9.0606	9.1648	8.6001	9.0552	7.9834	7.736	7.315	7.9403	8.1891	7.3465	7.5361	7.1772	7.6108	7.3669	7.4901	7.759	7.4694	0.295932511775156	-0.0577424748531343	0.603026516590166	0.040366709198989	23.2639429697543	8.6569	0.295932511775156	-0.0577424748531343	0.603026516590166	0.034829207780886	23.2639429697543	7.1718	NA	NA	NA	NA	NA	5	0.255	5	0.632895	TRUE	PRAF2
ENSG00000243335	9.2829	8.54	9.0001	8.9617	9.6561	9.6538	9.0845	9.6353	9.6103	9.8618	9.36	9.177	8.2994	8.1261	8.2866	8.0652	8.1302	8.4437	8.4308	8.0726	8.7975	8.3513	8.2678	8.4291	8.141	8.7487	8.2819	8.4346	8.5551	8.6818	8.8421	8.8063	8.8304	9.2723	8.945	8.8589	9.2112	-0.100820667052466	-0.295034826624777	0.623571506168833	0.0338485963793871	16.7422292392263	8.0309	-0.100820667052466	-0.295034826624777	0.623571506168833	0.0388234002081273	16.7422292392263	8.4884	-0.100820667052466	-0.295034826624777	0.623571506168833	0.0367308937336611	16.7422292392263	11	0.4952	5	0.997743	TRUE	KCTD7
ENSG00000243364	7.7793	7.9283	8.182	7.8096	7.5223	7.8988	7.6184	7.7526	8.0697	8.1475	7.8062	8.0231	7.1385	7.0561	6.8396	6.6076	7.4513	6.7997	6.5432	6.8365	6.3534	7.3567	6.4923	6.6078	6.1919	6.1683	5.7958	5.8367	6.0537	5.8887	5.8657	5.7787	5.8771	5.7917	5.9906	5.8448	7.486	NA	NA	NA	NA	NA	5.9922	NA	NA	NA	NA	NA	3.9043	NA	NA	NA	NA	NA	1	0.6295	5	1	FALSE	EFNA4
ENSG00000243414	8.1973	8.1745	7.9237	8.2646	8.2578	8.4543	8.1594	8.2208	8.6406	8.9103	8.0188	8.7693	7.5679	6.9385	7.1858	6.8582	7.87	7.5942	7.0273	8.0504	7.1193	8.1882	6.6682	6.8533	6.3857	6.5326	6.6679	6.4304	6.5189	6.0824	6.3962	6.4379	6.403	6.6245	6.3214	6.5038	8.0736	NA	NA	NA	NA	NA	6.7687	-0.521100310603989	-0.165245047496337	1.09334616555534	0.0807653598209857	13.1729489892662	5.1958	NA	NA	NA	NA	NA	3	0.3597	5	1	TRUE	TICAM2
ENSG00000243444	10.6537	9.9455	10.3102	10.2814	10.2174	10.5599	11.1425	10.0828	10.7222	10.8322	10.5767	10.6978	7.2662	6.1052	6.3562	6.7548	6.5265	6.9211	6.4628	6.8086	6.4079	6.8887	6.1435	6.0993	4.9489	6.0954	5.5841	5.4668	5.4674	5.543	5.6176	5.6637	5.9451	5.7917	5.8558	5.9716	10.4786	NA	NA	NA	NA	NA	5.5077	NA	NA	NA	NA	NA	3.0695	0.631131004481821	-0.623536520115908	1.774400334464	0.289034811813061	21.0231204192409	4	0.5708	5	1	TRUE	PALM2
ENSG00000243477	8.893	8.8084	9.0782	8.9072	8.5508	8.7478	9.1752	9.1942	9.1127	9.1972	9.3569	8.3746	10.3453	10.9968	10.673	10.7948	10.4241	10.9866	10.5991	10.5522	10.7407	10.2659	10.8991	10.7632	11.9737	11.2815	11.7553	11.9694	11.9517	11.9332	12.2158	12.2331	12.258	12.2189	12.0004	11.8114	8.7983	-0.0895993607266616	-0.197034574590211	0.43290030735296	0.0246014086433651	16.3697894722047	10.6358	NA	NA	NA	NA	NA	11.955	-0.0895993607266616	-0.197034574590211	0.43290030735296	0.0181053867525405	16.3697894722047	7	0.4669	5	1	FALSE	NAT6
ENSG00000243566	5.9656	6.5941	6.2837	6.4206	6.1328	6.1728	5.3212	6.3181	6.1964	6.079	5.6288	5.9776	8.751	7.0784	7.6445	6.9925	7.0906	6.7997	5.9318	6.8086	7.8306	7.2329	7.2541	7.2759	7.8997	8.3077	7.4407	7.4165	7.0614	7.7477	6.9089	6.8052	6.9156	6.8241	7.7952	6.9541	4.4972	NA	NA	NA	NA	NA	6.7263	0.683662540140777	0.390686922781484	1.57484061469624	0.11706631166264	1.98308733229948	6.7263	0.683662540140777	0.390686922781484	1.57484061469624	0.11706631166264	1.98308733229948	9	0.4543	2	0.853278	TRUE	UPK3B
ENSG00000243646	11.0716	10.9814	10.7466	10.6674	11.4425	10.7324	10.0592	10.4668	10.743	10.6804	10.2605	11.2889	11.5513	10.7341	10.9029	10.9128	11.731	11.5395	10.786	11.7657	10.9688	12.5233	10.3801	10.9439	10.1088	9.8811	9.8859	9.9338	10.4531	9.8976	9.7363	9.7096	9.6972	9.4542	9.6269	10.1006	10.7605	NA	NA	NA	NA	NA	11.3156	NA	NA	NA	NA	NA	9.8015	NA	NA	NA	NA	NA	1	0.5828	5	0.94242	FALSE	IL10RB
ENSG00000243649	16.4833	16.7849	16.9585	16.8292	17.4144	16.7491	16.9826	16.4729	16.3776	16.4402	16.8695	16.656	15.2111	15.8461	15.5252	15.5073	15.9208	15.739	16.0866	15.8478	16.1125	14.0212	15.8266	15.7287	16.2243	15.9837	16.0332	16.1696	15.9774	16.2044	16.2918	16.3522	16.2709	16.4653	16.3327	16.4705	16.7795	NA	NA	NA	NA	NA	15.6915	NA	NA	NA	NA	NA	16.2391	NA	NA	NA	NA	NA	1	0.6716	5	0.99139	FALSE	CFB
ENSG00000243667	9.1529	8.9103	9.1093	8.9402	9.0682	9.0761	9.0594	9.0295	9.1808	9.2051	8.8914	9.1071	10.2793	10.1356	10.1564	10.137	10.2728	10.2627	10.3842	10.3359	10.2566	10.4057	10.1854	10.3246	9.9475	10.0975	10.2297	9.9929	10.1967	10.1858	10.5621	10.5438	10.3356	10.4165	10.3245	10.2946	8.8962	NA	NA	NA	NA	NA	10.1858	NA	NA	NA	NA	NA	10.1858	-0.125472152882404	-0.205385742387476	0.481358761528239	0.0236289351821222	15.9052556762393	4	0.3427	2	0.854817	FALSE	WDR92
ENSG00000243678	12.0169	11.9369	11.9486	11.8105	12.0162	11.714	11.7945	11.8651	11.9937	11.7272	12.0173	11.9651	12.6615	13.1593	13.0526	13.0196	12.7547	12.592	13.0296	12.7393	13.1239	11.6996	13.0798	12.9825	13.9309	13.081	13.2386	13.6732	13.1087	13.4625	13.1786	12.9095	13.0067	13.0083	12.9949	13.1471	11.881	NA	NA	NA	NA	NA	12.857	NA	NA	NA	NA	NA	13.2519	NA	NA	NA	NA	NA	1	0.2681	5	0.983617	FALSE	NME2
ENSG00000243696	16.6697	16.7102	16.8852	17.0463	16.876	16.9541	16.7705	16.5067	16.4378	16.894	16.7626	16.8532	9.2333	8.2535	8.1897	8.3377	9.0725	8.912	8.4801	10.5087	7.9481	10.2352	8.2064	8.1393	8.2262	7.7161	7.36	7.6276	7.4415	7.2567	7.0507	6.6664	7.2089	6.8241	6.9817	7.5807	16.7896	NA	NA	NA	NA	NA	8.7789	-0.527846511698193	-0.490592326542745	1.44125330289242	0.0820864138864396	14.8603381162843	6.7222	0.460787484869295	0.528525981894112	1.40237629721741	0.104309453427306	3.26112935840117	10	0.5163	5	1	TRUE	AC006254.1
ENSG00000243709	6.8018	6.7292	7.0199	6.4026	6.9344	6.4207	6.5187	6.1595	6.383	6.3236	6.8261	7.0948	7.3322	7.0784	7.4524	7.1819	7.022	7.4626	7.1118	6.9168	7.5391	7.5406	6.5709	7.3912	6.7385	6.4279	6.505	6.6087	6.9445	7.4101	6.758	6.8282	6.403	6.2908	6.3507	6.3412	5.5687	NA	NA	NA	NA	NA	6.5723	NA	NA	NA	NA	NA	5.5687	-0.567008469359492	0.366332352196747	1.35010813876725	0.121223068180235	9.80895601448374	4	0.5685	3	0.856177	TRUE	LEFTY1
ENSG00000243725	9.498	9.401	9.4841	9.4647	9.6031	9.9136	9.4921	9.5768	9.6608	9.9979	9.6488	9.7537	10.3016	10.3726	10.3539	10.423	10.2909	10.5522	10.4286	10.5716	10.2778	10.5119	10.5284	10.3385	10.9965	10.6715	10.6571	10.9924	10.6502	10.7002	10.6899	10.5571	10.5071	10.4492	10.5724	10.5908	9.521	NA	NA	NA	NA	NA	10.3485	NA	NA	NA	NA	NA	10.6183	0.0367491475467459	0.176902065179675	0.361357664981644	0.0170158346969294	5.21762984345617	4	0.3704	5	0.998979	FALSE	TTC4
ENSG00000243749	9.0649	9.1037	9.0084	9.1164	9.2968	9.0332	9.0845	8.995	8.883	8.859	9.0178	8.8051	9.1721	8.9938	9.0596	8.988	9.2453	9.1623	9.052	9.4543	9.123	9.2287	9.1135	9.3768	9.7435	9.1226	9.3563	9.4856	9.5129	9.3416	8.9395	8.7664	9.1313	8.9053	9.025	9.1238	8.8588	NA	NA	NA	NA	NA	9.0317	NA	NA	NA	NA	NA	9.0317	0.0776657289373706	0.32646717996685	0.671156569056374	0.0371554017724274	5.10788159842591	4	0.6004	2	0.576513	TRUE	TMEM35B
ENSG00000243789	9.2792	9.2822	9.2716	9.359	9.0187	9.2114	9.5688	9.2861	9.0204	9.4693	9.2777	9.0486	8.0322	8.0343	8.4695	8.3753	7.9504	8.1587	8.0265	8.2582	7.9319	7.9017	8.2992	7.7459	9.208	8.2515	8.4072	8.7718	8.5076	8.6134	8.335	8.112	8.121	8.0664	8.2029	8.2509	9.1222	NA	NA	NA	NA	NA	7.7722	0.035619212574913	0.292432521955618	0.589187604084743	0.0379033751033137	5.53702667597492	8.1492	0.035619212574913	0.292432521955618	0.589187604084743	0.0361501475980803	5.53702667597492	9	0.477	5	0.976701	TRUE	JMJD7
ENSG00000243927	10.4707	10.273	10.5354	10.8427	10.3052	11.0383	11.047	10.8116	10.8908	11.1189	11.0631	10.6248	9.119	9.5925	9.2937	9.2842	9.6379	9.1714	9.4473	9.2136	9.8792	9.2998	9.3471	9.8994	9.6628	9.0942	9.3127	9.7034	9.3373	9.3083	9.563	9.3531	9.3353	9.4634	9.3634	9.5912	10.7302	NA	NA	NA	NA	NA	9.3124	NA	NA	NA	NA	NA	9.3124	NA	NA	NA	NA	NA	1	0.3514	2	0.854695	FALSE	MRPS6
ENSG00000243943	9.7917	9.4373	9.4562	9.5256	10.4047	9.7778	9.6455	10.1212	9.5964	9.8865	9.6982	9.6097	10.0589	10.1238	10.2002	10.1082	10.1054	10.1261	10.0927	10.252	10.0429	10.5331	9.9462	10.031	10.0825	9.8608	9.8464	10.084	9.8325	10.0428	9.4883	9.4351	9.6923	9.5557	9.7472	9.7209	9.672	-0.235419218684796	-0.0493108396600806	0.481056202263901	0.0248684692881074	12.7886751134293	10.0581	NA	NA	NA	NA	NA	9.672	0.0918238322021376	0.251752805840306	0.535951831450377	0.0277063295257482	4.66407747985614	8	0.2996	3	0.852613	TRUE	ZNF512
ENSG00000243955	16.046	15.6972	15.9258	16.1926	13.3935	16.0592	16.3812	14.7116	16.142	16.3724	16.2123	15.8286	14.9129	15.3558	15.2205	15.4999	14.5099	14.7424	15.977	14.982	15.545	12.8206	15.9786	15.2384	16.5422	16.1842	15.6768	16.1837	15.9693	15.9799	16.5855	16.2676	16.815	16.5697	16.5164	16.6088	16.1523	NA	NA	NA	NA	NA	15.234	NA	NA	NA	NA	NA	16.1523	NA	NA	NA	NA	NA	1	0.6161	3	0.513097	FALSE	GSTA1
ENSG00000243989	14.0518	14.3059	14.2463	14.0725	13.8278	14.1361	14.1974	13.7241	14.0611	14.1382	14.0892	14.2752	9.022	9.6023	9.3485	9.6583	9.6444	9.5538	10.3183	9.8564	9.7846	8.6613	10.1715	9.5303	11.687	10.816	10.7513	11.3853	11.3005	11.7218	11.7547	11.4383	11.3626	11.1046	11.0748	11.3387	14.0977	NA	NA	NA	NA	NA	9.5503	NA	NA	NA	NA	NA	11.3103	NA	NA	NA	NA	NA	1	0.6573	5	1	FALSE	ACY1
ENSG00000244005	11.7036	11.8748	11.6618	11.5749	11.2126	11.4945	11.5749	11.1751	11.622	11.5067	11.5039	11.8945	11.1108	11.661	11.4235	11.529	10.9156	11.2666	11.6476	10.8989	11.7085	10.3351	11.8533	11.3847	12.1872	12.0727	12.2156	12.1929	12.1013	12.2281	12.1438	12.1798	12.114	12.1387	12.0044	12.1451	11.5508	NA	NA	NA	NA	NA	11.3351	NA	NA	NA	NA	NA	12.1252	NA	NA	NA	NA	NA	1	0.3964	5	0.516564	FALSE	NFS1
ENSG00000244038	12.5383	12.8533	12.6853	12.4005	12.937	12.3897	12.4089	12.6578	12.7683	12.6127	12.5277	12.7846	12.5244	12.7915	12.6348	12.4729	12.8265	12.5325	12.4236	12.6165	12.8521	12.6489	12.2634	12.8537	12.9121	12.6648	12.8651	12.8299	12.5196	12.7475	12.3799	12.4063	12.2446	12.6129	12.726	12.8471	12.6268	NA	NA	NA	NA	NA	12.6268	NA	NA	NA	NA	NA	12.6268	0.161646302746613	0.179141001407091	0.482580669222401	0.0191093940226134	3.195917556152	4	0.5729	1	0.650352	FALSE	DDOST
ENSG00000244045	9.169	9.2458	8.9637	9.0297	9.1744	9.1903	9.0138	9.2243	9.2357	9.1553	9.0938	9.204	9.4027	9.4659	9.4592	9.2867	9.3867	9.422	9.6077	9.3726	9.6642	9.414	9.5667	9.809	9.7694	9.3472	9.5365	9.8098	9.5578	9.6431	9.8416	9.7965	9.5425	9.6274	9.4729	9.771	8.9798	NA	NA	NA	NA	NA	9.3636	NA	NA	NA	NA	NA	9.5375	NA	NA	NA	NA	NA	1	0.4861	5	0.889968	FALSE	TMEM199
ENSG00000244115	10.0863	10.1297	10.2546	10.3944	10.2391	10.3395	10.599	10.0329	10.1301	10.4255	10.2272	10.035	10.2134	9.9389	10.0395	9.9764	10.1729	9.8555	9.8762	10.2946	9.8125	10.711	9.7421	10.0137	9.6628	9.789	9.7291	9.6847	9.8906	9.8913	9.7682	9.876	9.6948	9.5667	9.7809	9.6862	10.1798	NA	NA	NA	NA	NA	9.985	NA	NA	NA	NA	NA	9.6501	NA	NA	NA	NA	NA	1	0.6627	5	0.64957	FALSE	DNAJC25-GNG10
ENSG00000244187	10.7304	10.6255	11.0394	10.7949	10.2944	10.7091	10.9575	10.5935	10.8785	11.0147	10.8491	10.9694	10.3803	10.1489	10.1532	10.2085	10.3961	10.3152	10.4348	10.5365	10.4103	10.3156	10.2029	10.1672	10.8586	9.8066	9.7939	10.4582	9.9236	9.9691	9.8656	9.6971	9.5546	9.699	9.8615	10.2744	10.7504	NA	NA	NA	NA	NA	10.2399	NA	NA	NA	NA	NA	9.9185	0.237825194313397	0.278664336889401	0.732706314164725	0.0369363846559222	3.30140039374013	4	0.7692	5	0.958855	TRUE	TMEM141
ENSG00000244242	6.1426	6.6224	6.7933	6.8733	6.8097	6.4344	5.8486	6.1969	6.5788	6.2961	5.6288	6.3758	7.2109	6.6117	6.7932	6.9	7.8775	7.4158	7.0953	8.5218	6.8695	8.7219	6.596	6.7367	7.0113	6.6287	6.5688	6.7439	6.5979	6.7864	6.6363	6.2549	6.2083	6.4093	6.6193	6.5382	5.3541	NA	NA	NA	NA	NA	6.7381	-0.82579993166784	-0.601145122681969	2.04286170424425	0.151591085677632	14.4035286615709	5.3541	NA	NA	NA	NA	NA	3	0.5049	3	0.762854	TRUE	IFITM10
ENSG00000244274	6.5405	6.142	6.1939	6.204	7.2645	6.0811	6.4623	6.4985	6.4454	6.0615	6.4189	4.9489	9.7713	9.4252	9.6534	9.4834	9.8309	9.7708	9.3317	9.8877	9.7179	10.2091	9.2333	9.6167	10.3221	9.4768	9.7394	10.0378	9.5333	9.8568	9.3469	9.0127	9.1544	9.2871	9.4103	9.5875	5.1282	NA	NA	NA	NA	NA	9.5325	NA	NA	NA	NA	NA	9.5325	NA	NA	NA	NA	NA	1	0.249	2	0.845246	FALSE	DBNDD2
ENSG00000244405	8.4243	8.6682	7.6211	6.9558	9.446	6.9735	7.3338	7.0984	7.6762	6.9079	6.8451	8.3505	10.3606	10.0212	9.8535	9.9626	10.5215	10.3111	10.2825	10.6411	10.141	11.0179	9.8938	10.3292	8.9471	9.4177	8.7342	8.5766	8.6246	8.8094	8.5552	8.5133	9.0949	9.2113	9.7017	9.299	7.5648	NA	NA	NA	NA	NA	10.2444	NA	NA	NA	NA	NA	8.8282	NA	NA	NA	NA	NA	1	0.5192	5	0.999752	FALSE	ETV5
ENSG00000244462	10.9138	10.8572	10.9329	11.0185	10.9589	11.2467	10.5571	11.0085	10.8892	11.1148	10.6337	10.8886	9.7804	9.7675	9.6307	9.6602	10.2128	10.1284	9.8297	10.2253	9.7787	10.5499	9.5233	9.7267	8.8507	9.3396	9.7363	9.2091	9.6077	9.4807	9.9496	10.0925	9.9264	9.8454	9.6834	9.4431	10.884	NA	NA	NA	NA	NA	9.8221	-0.262398320881344	-0.22630199472122	0.693009297531142	0.0352782260552248	14.718379775002	9.4931	-0.262398320881344	-0.22630199472122	0.693009297531142	0.0365007267932385	14.718379775002	9	0.8396	5	0.970552	TRUE	RBM12
ENSG00000244486	6.3096	6.5355	6.8734	7.2777	6.5951	7.4142	6.6239	7.0463	6.6316	6.7399	6.9006	5.9776	11.0723	10.1084	9.8947	10.0575	11.005	10.7571	9.9146	11.0167	10.1376	11.9688	9.3204	9.7267	9.9191	9.4745	8.9582	9.2717	9.3257	9.1032	9.0875	8.8399	8.7222	8.8281	8.9242	9.0846	5.8978	NA	NA	NA	NA	NA	10.5474	NA	NA	NA	NA	NA	9.007	NA	NA	NA	NA	NA	1	0.4802	5	1	FALSE	SCARF2
ENSG00000244617	6.4233	6.5355	6.4246	6.8108	6.2463	6.7753	7.1487	6.7699	6.5788	6.8744	7.0213	6.4808	5.9849	5.607	5.8824	5.8214	5.9897	5.2981	5.8313	6.4101	5.7571	5.7031	5.6851	5.6878	5.8278	5.6752	5.6714	5.4668	5.7736	5.4351	5.1522	5.2214	5.431	5.5313	5.4325	5.8673	5.6944	NA	NA	NA	NA	NA	3.6174	NA	NA	NA	NA	NA	2.4534	0.776069201615367	0.576238004028003	1.93321870773287	0.393990620660118	2.4396134352731	4	0.4423	5	0.98585	TRUE	ASPRV1
ENSG00000244687	11.8432	12.0395	11.9382	11.9967	11.8422	12.0017	11.8769	11.8062	11.8972	11.8786	11.8133	11.9925	10.333	10.4496	10.4347	10.3239	10.0784	10.1517	10.4192	10.0975	10.544	10.0593	10.3341	10.4323	10.5232	10.3961	10.4353	10.5095	10.4761	10.4709	10.5108	10.5449	10.4953	10.5466	10.6405	10.6812	11.8879	NA	NA	NA	NA	NA	10.2501	NA	NA	NA	NA	NA	10.4597	NA	NA	NA	NA	NA	1	0.3643	5	0.999552	FALSE	UBE2V1
ENSG00000244754	12.32	12.1609	12.3076	12.3297	12.3863	12.3095	12.2341	12.2748	11.9016	12.1499	12.4086	12.1058	10.9783	10.9092	10.9378	11.0409	11.3828	11.0901	11.0683	11.2958	11.0743	11.209	11.1398	11.0576	10.5689	10.9669	11.1264	10.7583	10.9331	10.9033	11.3357	11.536	11.3607	11.3179	11.1218	11.0275	12.2295	NA	NA	NA	NA	NA	11.0544	NA	NA	NA	NA	NA	11.0544	-0.151786623603089	-0.268564378774323	0.616979755425619	0.0279066248379399	16.0350553598214	4	0.4424	2	0.853063	TRUE	N4BP2L2
ENSG00000245680	9.2792	9.3332	9.4028	9.3448	9.1605	9.3961	9.008	9.342	9.1621	9.2531	9.478	9.0781	8.6496	8.4649	8.6099	8.5291	8.8269	8.9709	8.5797	8.5845	8.5643	8.3704	8.7232	8.8495	8.4762	8.6877	8.6576	8.6292	8.4174	8.6002	8.8401	8.6374	8.7294	9.0201	9.1027	8.7714	9.1337	NA	NA	NA	NA	NA	8.4637	NA	NA	NA	NA	NA	8.4637	0.0954487521846795	-0.204396598808754	0.451169298149594	0.026653103918061	19.668769891324	4	0.5993	2	0.779687	FALSE	ZNF585B
ENSG00000245848	15.0384	15.1883	15.1848	15.4062	14.8168	15.476	14.6643	15.161	14.9411	15.1996	15.1022	14.9597	13.163	13.4383	13.4256	13.5663	13.1161	13.0027	12.9937	12.7046	13.4485	12.0679	13.6672	13.3676	14.7942	14.4568	14.8898	15.2721	15.0364	15.4608	14.9997	14.8107	14.7137	14.7175	14.4196	14.4148	15.1091	NA	NA	NA	NA	NA	13.1911	0.274410222644397	0.192210409742867	0.670062122210376	0.0253982064998149	2.33395255461067	14.8373	-0.324899013849139	0.220637923521789	0.785469190983707	0.0264693941978919	9.72131295200432	10	0.3777	5	0.753601	TRUE	CEBPA
ENSG00000246705	10.5953	10.8652	10.8156	10.6242	10.1421	10.7665	10.5441	11.1827	10.9387	10.7714	10.5501	10.6148	11.3417	11.3264	11.7211	11.7658	10.5355	11.4532	11.3177	11.6593	11.3575	10.6228	11.5788	11.4923	12.3522	11.1525	11.1928	11.9726	11.4066	11.4237	11.1866	11.035	11.175	10.8798	10.9011	11.3383	10.6685	NA	NA	NA	NA	NA	11.3486	NA	NA	NA	NA	NA	11.3486	0.148461514964859	0.383640925719602	0.822730043969841	0.0362482050241317	4.58963598340239	4	0.354	2	0.855862	TRUE	H2AFJ
ENSG00000246922	9.2548	9.2782	9.1622	9.7936	9.2416	9.8963	9.9786	9.7609	9.6182	9.9564	9.904	9.3198	5.7471	5.8719	5.4769	5.3256	5.7428	6.2175	6.0634	5.9093	5.5493	5.4852	6.105	5.8491	5.8007	5.7919	5.6981	5.8831	5.5673	5.543	5.8865	5.967	5.8771	6.1412	5.9696	6.0648	9.5167	NA	NA	NA	NA	NA	3.6012	0.132647372283628	-0.503011721856518	1.04041552794796	0.144452751675887	18.9848630947825	3.6012	0.132647372283628	-0.503011721856518	1.04041552794796	0.144452751675887	18.9848630947825	9	0.2488	2	0.848267	TRUE	UBAP1L
ENSG00000247077	10.9221	10.7646	10.8919	10.8201	11.0257	11.2522	11.3888	11.1993	11.5829	11.7341	10.9504	11.4298	10.0996	10.2353	10.4259	10.1759	10.0476	10.0163	10.2405	9.8309	10.4814	9.8988	10.2752	10.5204	10.5541	10.3311	10.3517	10.6648	10.4207	10.4679	10.8211	10.7538	10.5666	10.6186	10.5044	10.6449	11.131	-0.118407293826921	-0.365548858669821	0.768495296813776	0.0345204851087934	16.8034671555207	10.1281	NA	NA	NA	NA	NA	10.5062	NA	NA	NA	NA	NA	2	0.6254	5	0.999954	TRUE	PGAM5
ENSG00000247315	9.635	9.7717	9.6358	9.7102	9.6349	9.8069	9.3686	9.5114	10.0066	9.8943	9.686	9.6297	7.7213	7.2246	6.9588	7.3278	7.5592	7.7014	7.0273	7.9816	7.1866	8.6141	6.958	6.674	6.8124	6.8552	6.4829	6.5638	6.7247	6.5154	6.3337	6.4691	6.5199	6.4217	6.6306	6.314	9.5911	NA	NA	NA	NA	NA	6.9471	NA	NA	NA	NA	NA	5.4265	NA	NA	NA	NA	NA	1	0.61	5	1	FALSE	ZCCHC3
ENSG00000247596	9.9807	10.0191	9.816	9.9857	10.5025	9.8985	9.6566	10.0849	9.5186	9.4159	10.0463	9.5995	9.5055	9.2546	9.5066	8.991	9.7904	9.7496	8.755	9.7584	9.2336	10.2403	8.6441	9.6014	9.1714	8.438	8.6815	8.9823	8.7829	8.7609	8.421	8.3505	8.2367	8.2335	8.287	8.6101	9.8024	-0.0183719925891888	0.321231924103374	0.643513726892762	0.0328242014758148	6.21822077100637	9.3511	NA	NA	NA	NA	NA	8.3482	-0.0183719925891888	0.321231924103374	0.643513726892762	0.0385421609906204	6.21822077100637	7	0.4271	5	0.930436	TRUE	TWF2
ENSG00000247626	8.9503	9.0437	9.0275	9.245	8.8879	9.7091	8.8515	8.8065	9.3299	9.6834	8.729	9.3321	9.1756	8.8616	9.0135	8.8114	9.2223	9.2119	9.2023	8.9836	9.1962	8.9667	9.1951	9.1212	7.668	8.438	8.415	7.9914	8.5881	8.2488	8.7499	8.9477	8.8975	8.9639	8.8337	8.5908	8.9648	NA	NA	NA	NA	NA	8.9648	NA	NA	NA	NA	NA	8.2891	-0.154435021315457	-0.482454701345776	1.01313911119717	0.0611129347213878	16.816666279996	4	0.7427	4	0.824239	TRUE	MARS2
ENSG00000248098	11.6721	11.8715	11.8221	12.0119	11.5424	12.0142	12.0982	12.1812	11.6917	12.1376	11.846	11.8715	12.3155	12.9557	12.6859	13.039	12.0837	12.4844	13.0019	12.1404	12.8517	10.8692	13.2387	12.508	14.7404	13.9748	14.1346	14.6662	14.2454	14.4952	13.9314	13.8736	13.8073	13.6299	13.721	13.9243	11.8859	NA	NA	NA	NA	NA	12.6076	NA	NA	NA	NA	NA	14.1352	NA	NA	NA	NA	NA	1	0.3568	5	0.999727	FALSE	BCKDHA
ENSG00000248333	9.9795	10.0846	9.9887	10.161	9.9685	9.939	10.154	10.0798	9.99	9.8914	10.2289	10.1295	11.6689	11.4757	11.5621	11.5566	11.3367	11.6008	11.6185	11.4555	11.6217	11.6422	11.4033	11.4881	11.945	11.6293	11.3298	11.7247	11.588	11.5217	11.6296	11.3877	11.1922	11.3507	11.4324	11.579	9.9645	NA	NA	NA	NA	NA	11.5087	NA	NA	NA	NA	NA	11.5087	NA	NA	NA	NA	NA	1	0.4096	2	0.85714	FALSE	CDK11B
ENSG00000248405	8.8584	8.9461	8.8485	8.9072	8.6619	8.8366	8.9757	8.8934	8.621	8.9857	9.2448	8.9561	6.3576	6.3746	5.9882	6.3336	7.0078	6.1285	6.2488	6.191	6.4931	6.4925	5.9332	6.3831	5.4923	5.7001	5.6146	5.989	5.7034	5.6333	5.5206	5.6116	5.4766	5.7418	5.5589	5.8216	8.7092	NA	NA	NA	NA	NA	4.9895	NA	NA	NA	NA	NA	2.983	NA	NA	NA	NA	NA	1	0.745	5	1	FALSE	PRR5-ARHGAP8
ENSG00000248483	5.9154	5.7716	6.1459	5.647	6.0492	5.7595	5.3212	5.9223	5.7437	5.819	6.0299	4.9489	5.7471	5.7515	6.105	5.859	6.1526	5.9772	5.9318	5.6805	5.8576	6.0041	5.8053	5.4742	5.5751	5.8339	5.8616	5.6471	5.536	5.7368	5.4448	5.8399	5.8029	5.9644	5.723	5.7211	3.523	NA	NA	NA	NA	NA	3.523	NA	NA	NA	NA	NA	3.523	NA	NA	NA	NA	NA	1	0.7151	1	0.37759	FALSE	POU5F2
ENSG00000248485	8.6835	8.7046	8.9379	8.8504	8.239	9.0913	8.8352	9.1732	9.4206	9.2393	8.8437	9.1354	9.6545	9.12	9.2801	10.0271	9.2281	9.8441	10.554	10.4366	9.4341	8.7657	10.1928	8.6398	8.8059	8.9411	8.6244	8.8706	9.3244	8.8819	9.4583	9.9625	9.2764	9.5434	9.027	9.5777	8.9183	-0.20273337284334	-0.273013030595224	0.680108624674692	0.0381297885381149	15.560216403132	9.6051	-0.20273337284334	-0.273013030595224	0.680108624674692	0.0354033984353652	15.560216403132	8.9183	-0.20273337284334	-0.273013030595224	0.680108624674692	0.0381297885381149	15.560216403132	11	0.341	3	0.612794	TRUE	PCP4L1
ENSG00000248487	9.1406	9.3409	9.2601	9.2027	9.2378	9.2096	9.206	9.2754	9.3155	9.326	9.0256	9.3684	8.1149	8.0011	7.9082	8.1051	8.2326	7.97	8.2141	8.3425	8.2027	8.0759	8.3096	8.1816	8.853	8.5485	8.7831	8.9454	8.3624	9.0001	8.7333	8.4504	9.0404	8.8976	8.884	8.6481	9.091	NA	NA	NA	NA	NA	7.8085	NA	NA	NA	NA	NA	8.5653	NA	NA	NA	NA	NA	1	0.7067	5	1	FALSE	ABHD14A
ENSG00000248672	11.2465	11.3613	11.449	11.5718	11.1536	11.4992	11.4918	11.1233	11.0899	11.3124	11.2927	11.5317	9.0065	9.0994	8.8861	8.8749	9.0563	8.6152	8.4182	8.3056	8.4412	8.4079	8.5017	8.5782	7.5269	8.2515	8.3756	7.9483	8.6787	8.1552	8.1201	8.5736	8.2534	8.141	8.1534	8.3668	11.3172	NA	NA	NA	NA	NA	8.4625	0.126158620697796	0.374204880760553	0.789798177666649	0.0466646922242783	4.75793948430341	7.9299	NA	NA	NA	NA	NA	3	0.5926	5	0.999976	TRUE	LY75-CD302
ENSG00000248751	8.8509	8.9359	8.8392	8.8533	8.5044	8.8457	9.0397	8.7429	8.7846	8.9579	9.6285	8.9719	9.2064	9.0377	9.5556	9.6083	9.3313	9.7343	9.2562	9.475	8.9928	9.4048	9.2061	9.0438	10.0375	9.2447	10.0408	10.4616	10.181	10.6454	9.5201	9.4961	9.2419	9.1638	8.9179	9.0247	8.7453	NA	NA	NA	NA	NA	9.1986	NA	NA	NA	NA	NA	9.5655	-0.401160810923393	0.674514839756888	1.56958627067514	0.0820439403376319	8.04944221752543	4	0.3783	5	0.98243	TRUE	AC004997.1
ENSG00000248871	8.5902	8.74	8.6258	8.6286	8.7117	8.4602	8.2112	8.4715	8.3145	8.508	8.2839	8.5543	10.6303	10.0686	9.9311	9.9143	11.0884	10.5539	10.2081	10.9248	10.3325	11.56	9.7395	10.1409	10.442	9.859	9.9899	10.3151	10.3202	10.4715	10.0067	10.1121	9.7212	9.9128	9.8329	10.0843	8.2624	NA	NA	NA	NA	NA	10.4293	-0.327558758767997	-0.288396505220952	0.872851154938319	0.0418460391867713	14.7574698667452	10.0269	NA	NA	NA	NA	NA	3	0.4968	5	0.896669	TRUE	TNFSF12-TNFSF13
ENSG00000248919	11.0802	11.229	11.2742	11.2047	10.8979	11.1735	11.1686	11.0015	11.1179	11.1256	11.08	11.257	9.2759	9.4552	9.4541	9.4356	9.4301	9.6615	9.291	9.4375	9.4548	9.7032	9.4449	9.4123	9.6694	9.2583	9.607	9.581	9.522	9.6118	9.7164	9.6551	9.5811	9.6133	9.4942	9.5692	11.0951	NA	NA	NA	NA	NA	9.3218	NA	NA	NA	NA	NA	9.4581	NA	NA	NA	NA	NA	1	0.7034	5	0.785325	FALSE	ATP5J2-PTCD1
ENSG00000249115	9.1969	9.2293	9.3518	9.1637	9.2787	8.9582	9.1752	9.2299	9.1182	9.2803	9.3414	9.0486	8.6496	8.7991	8.709	8.7051	8.3496	8.7253	8.3665	8.1684	8.6616	8.8764	8.6029	8.3202	8.7671	8.3693	8.3649	8.6941	8.7425	8.2823	7.8624	7.7205	7.7886	7.6893	7.9736	8.1246	9.0495	NA	NA	NA	NA	NA	8.3563	NA	NA	NA	NA	NA	7.8804	0.106099038385737	0.597328566508078	1.21335637355721	0.076985850160275	5.32853481636249	4	0.8186	5	0.99999	TRUE	HAUS5
ENSG00000249141	8.5962	8.8575	8.6649	8.8475	8.52	8.5844	8.719	8.2833	8.5483	8.6286	8.5127	8.6362	6.0642	6.5791	6.4704	6.5541	6.1526	6.174	6.7559	5.8403	6.1709	6.1225	6.5582	6.463	6.8428	6.7003	6.4374	6.3224	6.8472	7.0699	7.0577	6.8655	7.1055	6.5931	6.8473	6.8882	8.3876	NA	NA	NA	NA	NA	5.0394	NA	NA	NA	NA	NA	5.8981	NA	NA	NA	NA	NA	1	0.6075	5	0.999989	FALSE	AL159163.1
ENSG00000249242	11.9485	12.4219	11.9432	12.1961	11.8512	11.1614	11.1464	11.9538	11.4265	10.8773	11.9597	11.3353	7.2797	8.1465	7.1944	6.8723	7.9855	7.4158	6.3762	7.2365	7.3784	7.7027	6.3002	7.4629	6.0792	6.4057	6.0324	5.7614	6.2013	6.0336	5.9069	6.1905	6.0081	5.7672	6.1611	6.1971	11.7297	NA	NA	NA	NA	NA	6.7855	NA	NA	NA	NA	NA	4.3206	NA	NA	NA	NA	NA	1	0.5659	5	1	FALSE	TMEM150C
ENSG00000249319	12.5493	12.7573	12.7615	12.4319	12.0615	12.2321	12.4045	12.1125	12.2186	12.7427	12.3281	13.1383	11.55	12.0127	11.8675	12.2698	11.4889	12.0716	13.321	12.6127	12.0922	10.5499	13.3773	11.9059	14.9329	13.9178	14.1517	14.3189	14.5528	15.0136	15.6564	15.6407	15.3503	15.2796	14.8572	15.201	12.3813	NA	NA	NA	NA	NA	12.3813	-0.170431388906298	-0.463041550518757	0.986821839708351	0.0398514154710712	16.6528591235744	14.9336	-0.170431388906298	-0.463041550518757	0.986821839708351	0.0330402391056517	16.6528591235744	9	0.4249	4	0.756828	TRUE	AC068533.4
ENSG00000249437	6.1426	6.3741	5.9853	6.1592	6.3321	6.0418	6.0987	6.4985	5.9988	5.9487	6.0688	5.9776	9.0065	8.353	8.5398	8.2793	9.587	9.2119	8.5683	9.3413	8.4859	10.3107	8.0751	8.6988	6.9847	7.8127	7.6439	6.9766	7.5732	7.2154	7.6172	7.8878	7.4065	7.7298	7.1859	7.514	4.5181	NA	NA	NA	NA	NA	8.8339	NA	NA	NA	NA	NA	6.9523	NA	NA	NA	NA	NA	1	0.3539	5	1	FALSE	NAIP
ENSG00000249884	10.4395	10.4034	10.4029	10.4199	10.5547	10.3671	10.3126	10.3356	10.3992	10.2056	10.2238	10.4042	11.8472	11.7094	11.6698	11.7614	11.7043	11.7019	11.7378	11.8006	11.6242	11.7274	11.9624	11.5312	12.0758	11.8961	11.8288	11.9907	11.9389	11.9159	11.8203	11.7866	11.7617	11.7777	11.781	12.0295	10.3066	NA	NA	NA	NA	NA	11.7112	NA	NA	NA	NA	NA	11.8636	NA	NA	NA	NA	NA	1	0.326	5	0.983002	FALSE	RNF103-CHMP3
ENSG00000249915	11.2173	11.2778	11.1879	11.2777	11.1305	11.1628	11.2736	11.1775	11.1837	11.1806	11.261	11.1079	10.8957	11.2618	11.1208	11.209	11.0538	11.0841	11.2802	11.1255	11.1978	10.7331	11.3222	11.2015	12.0643	11.7774	12.0674	12.0959	12.1045	12.2893	12.0808	12.0816	11.8309	11.6246	11.6108	11.6911	11.1329	NA	NA	NA	NA	NA	11.1329	NA	NA	NA	NA	NA	11.9233	-0.205621430175375	0.185608948883864	0.554006694736226	0.0232320387841643	9.19521868344085	4	0.9108	4	0.725319	TRUE	PDCD6
ENSG00000249992	6.4233	6.5652	6.1939	6.1123	6.8314	5.9795	5.9182	6.366	6.6986	6.4758	6.0299	5.9776	7.2526	6.9548	6.9691	6.8862	7.2774	7.2286	7.0097	7.2764	7.1772	8.4975	6.7797	7.4629	7.1124	6.665	6.4604	6.8834	6.5883	6.6445	6.7932	6.7419	6.7842	6.685	6.653	6.6865	4.9786	NA	NA	NA	NA	NA	6.6424	NA	NA	NA	NA	NA	5.7458	NA	NA	NA	NA	NA	1	0.5414	5	0.961686	FALSE	TMEM158
ENSG00000250067	8.0286	7.9283	7.6858	8.2292	8.153	8.8069	8.3095	8.2395	8.6637	9.8548	8.1683	8.7138	6.2688	6.1715	6.3733	6.2163	5.9154	6.4802	6.3457	6.0325	6.1255	6.3235	6.4367	6.2968	6.9757	5.8541	5.7726	6.2179	6.3056	6.2696	6.4083	6.2917	6.4166	6.2335	6.3362	6.3546	8.1893	-0.165686340097477	-0.638066066074112	1.3184540461771	0.080498232683044	17.0295679178406	4.8503	NA	NA	NA	NA	NA	4.8503	NA	NA	NA	NA	NA	2	0.4166	2	0.834728	TRUE	YJEFN3
ENSG00000250305	9.4005	9.0342	8.8998	9.0749	9.8332	8.8412	7.8407	9.2915	9.4824	9.8865	7.5662	9.6297	7.4551	7.6975	7.8131	8.0242	7.104	7.2998	7.3909	7.1089	7.3118	7.5406	7.9743	7.1497	8.3436	8.1728	8.2385	8.209	8.4001	8.1339	7.3067	7.2001	7.388	7.2141	7.8981	7.6727	9.0508	NA	NA	NA	NA	NA	7.2366	NA	NA	NA	NA	NA	7.2366	0.19409835193727	0.750184711938828	1.54977581895125	0.107079506712807	5.03291625726064	4	0.4078	2	0.517919	TRUE	KIAA1456
ENSG00000250317	9.8226	9.9555	9.7682	9.7846	9.4362	9.557	9.8092	9.5956	9.9201	9.8047	9.8371	9.9736	9.4578	9.6035	9.7408	9.6865	9.5505	9.5432	9.7644	9.5237	9.6593	9.075	9.8442	9.4556	11.3016	10.4312	10.6549	11.0822	10.7972	11.0856	10.5773	10.431	10.5419	10.3009	10.3252	10.4715	9.6722	NA	NA	NA	NA	NA	9.4785	NA	NA	NA	NA	NA	10.63	-0.0356847952353815	0.328634300945241	0.661132084741797	0.0310973218161124	6.41314591930406	4	0.6179	5	0.60451	TRUE	SMIM20
ENSG00000250349	8.2632	8.7046	8.4941	8.3245	7.6378	8.0005	7.9306	7.4352	8.0985	7.6472	7.7596	8.3009	12.0939	11.1603	11.3384	11.7281	11.6238	12.342	11.6522	11.9149	11.4518	13.6094	10.8883	11.2341	10.9335	10.8615	10.8354	10.8778	10.9212	10.8728	10.61	10.6745	10.7834	10.7922	10.8263	11.0158	7.746	NA	NA	NA	NA	NA	11.9317	NA	NA	NA	NA	NA	10.7884	NA	NA	NA	NA	NA	1	0.2831	5	0.999999	FALSE	AF241726.2
ENSG00000250479	12.6847	13.1756	12.9944	12.8485	12.1927	12.8409	13.1506	12.9368	13.063	13.1988	13.0357	13.2993	13.0071	13.5493	13.499	13.8317	12.6175	12.9879	13.4595	12.7806	13.5756	10.6307	13.7615	13.2295	15.2989	14.2393	14.2266	14.7674	14.5422	14.4162	14.3092	14.3031	14.3348	14.367	14.3684	14.5821	13.1065	NA	NA	NA	NA	NA	13.1065	NA	NA	NA	NA	NA	14.5084	NA	NA	NA	NA	NA	1	0.5826	4	0.698011	FALSE	CHCHD10
ENSG00000250510	6.4078	6.65	7.109	7.1267	6.027	7.2194	6.6406	6.2506	6.2938	7.1068	6.6399	6.3758	6.3576	5.8719	6.4229	6.0251	6.5474	6.338	6.1418	7.1311	6.4254	7.1435	5.6161	6.0993	7.0544	6.8779	7.1177	7.4455	6.0695	7.0766	7.2713	7.2557	7.0586	7.0632	6.6641	6.9379	6.0175	NA	NA	NA	NA	NA	5.1016	NA	NA	NA	NA	NA	6.0175	NA	NA	NA	NA	NA	1	0.4306	3	0.407878	FALSE	GPR162
ENSG00000250644	14.3077	14.7194	14.6092	14.5475	15.3483	14.2426	13.5746	14.2583	14.0823	13.9316	13.5958	14.4907	15.8078	15.6401	15.5868	15.3983	15.8806	15.6278	15.2514	15.8993	15.7233	16.1763	15.2579	15.7119	15.5417	14.9551	14.8615	15.3023	15.3535	15.1316	14.7708	14.7428	14.8933	14.602	14.7934	15.1304	14.3554	-0.00496991341810964	0.339116522559968	0.6783058776468	0.0236255195928397	6.05597578024982	15.6849	NA	NA	NA	NA	NA	15.0213	-0.00496991341810964	0.339116522559968	0.6783058776468	0.0225781660775643	6.05597578024982	7	0.6278	5	0.999937	TRUE	AC068580.4
ENSG00000250722	17.5551	17.484	17.6375	17.8241	16.8303	17.5708	18.2317	17.4081	17.4283	17.6106	18.2107	17.3587	17.8733	18.4973	17.9126	18.1934	18.3194	18.0295	18.6052	17.7349	18.5114	17.3397	18.6332	18.2722	18.3568	18.2549	18.3869	18.2644	18.3618	18.4103	18.3416	18.4095	18.436	18.4255	18.2991	18.4022	17.6406	NA	NA	NA	NA	NA	18.2871	NA	NA	NA	NA	NA	18.2871	NA	NA	NA	NA	NA	1	0.7918	2	0.756991	FALSE	SELENOP
ENSG00000250799	12.9616	12.8317	12.8274	12.7374	13.2888	12.775	12.8912	12.6695	12.6214	12.9352	12.8203	12.821	11.0136	11.7682	11.239	12.0611	11.3658	11.814	12.5451	11.6933	11.918	9.0398	12.7133	11.3531	14.6968	13.9	13.9401	14.4079	14.0549	14.304	14.337	14.0783	14.0423	13.9752	13.8936	14.136	12.8461	NA	NA	NA	NA	NA	11.731	NA	NA	NA	NA	NA	14.1622	NA	NA	NA	NA	NA	1	0.8226	5	0.999981	FALSE	PRODH2
ENSG00000251184	7.7793	7.5901	7.9058	8.0428	7.5159	8.1733	8.2213	8.1277	7.5968	8.0865	8.1824	7.8604	7.8148	8.1864	7.7742	7.9446	8.665	7.9911	8.4054	8.5298	8.2511	8.3704	8.4153	8.4805	10.2893	9.2352	9.4884	9.8895	9.3603	9.7179	9.4834	9.261	9.36	9.1814	9.2025	9.3601	7.5623	NA	NA	NA	NA	NA	7.9488	NA	NA	NA	NA	NA	9.3999	NA	NA	NA	NA	NA	1	0.369	5	0.889934	FALSE	AL672142.1
ENSG00000251322	11.411	12.113	11.996	12.2208	11.8988	11.9263	11.6566	12.0263	11.5385	11.756	11.9943	11.6044	11.1684	10.0659	10.3759	10.6802	10.7587	11.395	10.6252	11.4408	10.2437	12.2857	10.0093	10.3431	9.5188	9.5145	9.7135	9.3963	9.4344	9.5799	9.6317	9.7276	9.6466	9.6642	9.6088	9.4091	11.8408	NA	NA	NA	NA	NA	10.8587	-0.356409659989125	-0.302806233904874	0.935349049339799	0.0430690692985323	14.6900855646891	9.4554	NA	NA	NA	NA	NA	3	0.3634	5	0.999999	TRUE	SHANK3
ENSG00000253276	9.4915	9.4551	9.525	9.438	9.9639	9.7919	8.8835	9.4946	9.4606	9.9079	9.2547	9.7073	10.148	9.6641	9.7436	9.7285	9.9337	10.0464	9.56	10.1134	9.6593	10.433	9.8122	9.7196	9.1844	9.3112	9.0442	9.181	9.4535	9.0733	9.196	9.2791	9.3306	9.0827	9.2828	9.2975	9.4366	NA	NA	NA	NA	NA	9.8024	NA	NA	NA	NA	NA	9.0789	NA	NA	NA	NA	NA	1	0.8034	5	0.925947	FALSE	CCDC71L
ENSG00000253304	9.0387	8.3071	8.7661	9.2094	9.0099	9.0894	8.9304	8.836	8.4496	8.8058	9.1765	8.2754	9.4086	8.6954	8.3552	8.8879	9.5551	9.4066	8.7994	9.7984	9.0873	10.6424	8.232	8.6246	7.6893	7.4856	7.3035	7.2812	7.8595	7.3135	7.9954	7.8175	7.5238	7.5145	7.4843	7.682	8.6621	NA	NA	NA	NA	NA	9.0791	-0.378549752430783	-0.42150693089298	1.13308077003579	0.062400491365831	15.2048941417824	7.0963	NA	NA	NA	NA	NA	3	0.326	5	0.589017	TRUE	TMEM200B
ENSG00000253305	8.6636	8.1033	8.2725	7.9421	9.3272	7.7505	8.388	8.6065	8.3767	8.2404	8.2239	8.5752	11.866	10.9958	10.764	10.9348	11.5316	11.5906	10.8138	11.6068	10.9445	12.6204	10.2874	10.8692	10.5043	10.2522	9.7919	10.2021	9.838	9.9622	9.5104	9.5461	9.72	9.7264	9.9232	10.029	8.1575	NA	NA	NA	NA	NA	11.3374	NA	NA	NA	NA	NA	9.8536	NA	NA	NA	NA	NA	1	0.6741	5	1	FALSE	PCDHGB6
ENSG00000253313	8.792	8.5991	7.9471	8.3161	10.0848	7.9378	7.0213	8.4525	7.5298	7.0112	7.577	7.6362	8.422	9.0086	8.6678	8.7014	8.4124	8.1587	8.5278	7.9698	8.5539	7.7027	9.0739	8.8625	10.196	9.6796	9.8272	9.9651	9.4332	10.0118	9.4771	9.4928	9.8565	9.6744	9.6256	9.6259	8.1178	-0.355685983432626	1.02150529472221	2.1633174394489	0.133245886534693	7.27986728143823	8.1178	NA	NA	NA	NA	NA	9.6519	NA	NA	NA	NA	NA	2	0.7417	4	0.553864	TRUE	C1orf210
ENSG00000253598	9.183	9.3825	9.4501	9.6974	8.9559	9.5321	9.8599	9.5999	8.9471	8.9747	9.826	8.7873	9.6961	10.4697	9.788	10.1982	9.9283	9.9138	10.848	9.7413	10.6131	8.0759	10.9436	10.087	9.2803	11.5176	11.7408	10.2688	10.711	11.1051	11.9456	12.1844	12.2358	12.4148	12.0174	11.3376	9.2587	NA	NA	NA	NA	NA	10.0953	NA	NA	NA	NA	NA	11.4908	-0.148920582229949	-0.714242882254131	1.45920558477878	0.0634947508545104	17.2148324625787	4	0.4887	5	0.969623	TRUE	SLC10A5
ENSG00000253710	10.0552	9.8082	10.0025	10.0411	10.1982	10.3593	10.3079	10.0839	10.2362	10.3492	10.0671	10.1779	11.1727	11.3227	11.3592	11.345	10.8802	11.0609	11.4146	10.7437	11.3763	10.3302	11.4808	11.5982	10.4656	11.2406	11.3461	10.7909	10.8767	11.0059	11.5223	11.5489	11.9095	11.7603	11.4711	11.1518	10.0697	NA	NA	NA	NA	NA	11.2102	NA	NA	NA	NA	NA	11.2102	-0.0766236277432009	-0.419468490024311	0.852818842314837	0.038037778598051	17.3098671249581	4	0.5308	2	0.833951	TRUE	ALG11
ENSG00000253719	12.4518	12.48	12.4514	12.5878	12.2195	12.5393	12.3274	12.3821	12.5093	12.3147	12.3891	12.2583	12.0907	12.2487	12.0605	12.3318	12.2392	12.2394	12.3904	12.4259	12.1481	12.2706	12.498	12.0353	12.7169	12.8118	13.0288	12.7748	12.7702	12.817	12.9672	13.0295	13.1295	12.9337	12.9381	12.9843	12.3979	NA	NA	NA	NA	NA	12.2376	NA	NA	NA	NA	NA	12.9021	NA	NA	NA	NA	NA	1	0.5207	5	0.915977	FALSE	ATXN7L3B
ENSG00000253729	12.802	12.7294	12.6833	12.5608	13.0121	12.6216	12.9267	12.8121	13.0559	12.8826	12.585	12.8628	9.7736	9.9881	10.1002	9.8774	10.2686	9.9247	10.1953	9.805	10.1685	10.1609	9.8984	10.2382	9.3409	9.8555	9.8368	9.429	9.4332	9.3638	9.8938	10.0786	9.8802	10.2877	10.0383	9.7243	12.7904	NA	NA	NA	NA	NA	9.9543	NA	NA	NA	NA	NA	9.6748	0.034009154841486	-0.309624231164523	0.622972831308892	0.0321957681483316	18.4178830640985	4	0.3529	5	0.967889	TRUE	PRKDC
ENSG00000253767	8.6111	8.0568	8.2539	7.863	9.217	7.6803	8.2213	8.5834	8.3436	8.1441	8.154	8.5543	11.8308	10.9683	10.7246	10.8968	11.5051	11.5421	10.7787	11.5297	10.9029	12.567	10.2647	10.8238	10.4939	10.2262	9.7709	10.1914	9.8197	9.9459	9.4883	9.5191	9.6813	9.6901	9.9064	9.9882	8.0765	NA	NA	NA	NA	NA	11.2926	NA	NA	NA	NA	NA	9.8294	NA	NA	NA	NA	NA	1	0.679	5	1	FALSE	PCDHGA8
ENSG00000253797	11.1325	10.911	11.1529	11.1962	11.1645	11.4726	11.4412	11.2324	11.1663	11.342	11.2261	11.1708	9.6816	9.6998	9.7962	9.6393	10.0639	9.4335	9.6404	10.0921	9.5847	9.6729	9.513	9.7546	10.1535	10.0002	10.1469	10.296	10.1731	10.1168	10.0366	9.9432	9.8158	10.0355	9.9653	10.1622	11.1885	NA	NA	NA	NA	NA	9.618	NA	NA	NA	NA	NA	9.9919	NA	NA	NA	NA	NA	1	0.2808	5	0.999999	FALSE	UTP14C
ENSG00000253953	8.7279	8.1482	8.2999	7.953	9.3254	7.7795	8.3699	8.6599	8.4716	8.1931	8.2102	8.6162	11.8417	10.987	10.7522	10.9246	11.5187	11.5622	10.803	11.56	10.9178	12.5773	10.2787	10.8402	10.4939	10.2269	9.773	10.1956	9.8233	9.9571	9.5043	9.5213	9.6923	9.7001	9.9243	10.001	8.1862	NA	NA	NA	NA	NA	11.3107	NA	NA	NA	NA	NA	9.837	NA	NA	NA	NA	NA	1	0.6794	5	1	FALSE	PCDHGB4
ENSG00000253958	9.4242	9.5175	9.4461	9.3303	10.0827	9.557	9.6019	9.4007	9.5864	9.517	9.9165	9.4831	7.1385	7.198	6.7203	6.6076	6.8725	6.7997	6.1034	7.0164	6.4765	6.4112	6.4508	6.3831	5.904	5.8339	5.552	5.5078	6.3056	5.6607	5.7522	5.712	5.923	5.7917	5.7515	5.6351	9.4703	NA	NA	NA	NA	NA	5.752	NA	NA	NA	NA	NA	3.4875	NA	NA	NA	NA	NA	1	0.6497	5	1	FALSE	CLDN23
ENSG00000254004	10.2469	10.3281	10.3279	10.3193	10.2466	10.2269	9.8291	9.9855	10.0392	9.9564	10.0765	10.1504	10.9644	10.9805	10.7997	10.8815	11.2044	11.0198	10.9307	10.9112	10.7611	11.2505	10.6872	10.8531	10.4016	10.9179	10.8459	10.5508	10.5813	10.6491	10.7128	10.7808	11.0718	11.0144	10.856	10.692	10.0647	0.0748755636861799	0.203269215014355	0.433242305459083	0.0215227847563787	4.65189269872138	10.897	NA	NA	NA	NA	NA	10.717	NA	NA	NA	NA	NA	2	0.4292	5	0.873424	FALSE	ZNF260
ENSG00000254087	9.9932	10.0778	10.092	9.9738	9.5556	9.698	9.989	9.795	9.9915	9.7626	10.1653	9.9338	11.6323	11.1337	11.3583	11.1451	11.7162	11.6956	11.3311	12.0299	11.2986	12.5711	10.9204	11.4438	10.9776	11.0199	11.1663	10.9583	11.0557	11.0691	11.036	11.1277	11.1041	11.0877	11.0943	11.1697	9.8349	NA	NA	NA	NA	NA	11.5408	-0.234027644816764	-0.254330914808194	0.691239908470726	0.0299477203061368	15.1587115484991	11.032	NA	NA	NA	NA	NA	3	0.5653	5	0.999727	TRUE	LYN
ENSG00000254093	8.1529	8.1832	8.2725	8.6082	8.3128	8.6837	8.2612	8.6376	8.5851	8.6727	8.3848	8.3746	8.2735	8.1499	8.1771	8.1656	8.1611	8.0119	8.1845	8.0726	8.3753	8.1444	7.9211	8.4291	8.1448	7.9912	7.801	8.2024	8.0658	7.7876	8.5834	8.5395	8.046	8.3175	8.1677	8.3409	8.1711	-0.108148172850729	-0.173945662312457	0.409649219348801	0.0250669434967085	15.8752880802384	7.8501	NA	NA	NA	NA	NA	7.8501	-0.108148172850729	-0.173945662312457	0.409649219348801	0.0260920139315066	15.8752880802384	7	0.3834	2	0.841217	FALSE	PINX1
ENSG00000254122	8.5932	8.0568	8.2679	7.8688	9.1958	7.7108	8.1803	8.557	8.3436	8.1441	8.1963	8.6362	11.8719	10.9986	10.7668	10.9215	11.5427	11.5743	10.8006	11.5707	10.9419	12.5985	10.2813	10.8336	10.5035	10.2656	9.8106	10.198	9.8371	9.9537	9.5153	9.5375	9.7188	9.7023	9.9294	10.0083	8.0796	NA	NA	NA	NA	NA	11.3257	NA	NA	NA	NA	NA	9.8517	NA	NA	NA	NA	NA	1	0.6806	5	1	FALSE	PCDHGB7
ENSG00000254402	8.9051	8.8842	8.8939	9.0169	8.7729	8.9993	8.9727	9.0338	9.1512	9.2129	8.9942	9.2822	10.6628	11.3713	11.3569	11.4037	10.8383	10.8005	11.5613	11.0762	11.8268	9.3675	11.5858	11.3914	11.4019	10.7211	10.9802	11.3821	11.2982	11.4613	11.2319	11.1764	10.6571	10.7344	10.6392	10.8582	8.8366	NA	NA	NA	NA	NA	11.1065	NA	NA	NA	NA	NA	11.1065	NA	NA	NA	NA	NA	1	0.655	2	0.804625	FALSE	LRRC24
ENSG00000254413	11.334	11.4491	11.5504	11.6438	11.3496	11.4004	11.8448	11.7171	11.2742	11.4189	11.9658	11.2538	11.4887	11.9385	11.5945	11.9416	11.3625	11.4819	11.6449	11.3462	11.6403	11.1526	12.1082	11.3757	12.86	12.0141	12.1062	12.5789	12.053	11.9321	11.3796	11.1636	11.6872	11.357	11.5906	11.6823	11.5476	NA	NA	NA	NA	NA	11.5476	NA	NA	NA	NA	NA	11.8647	0.257796472578017	0.543307347613769	1.20273337900763	0.0506852227566961	4.30772713604267	4	0.7712	4	0.748672	TRUE	CHKB-CPT1B
ENSG00000254445	9.8875	10.1755	9.9435	9.8423	9.2896	9.5418	9.539	9.6927	9.7058	9.562	9.9332	9.9338	6.9461	6.1554	6.3901	5.859	6.568	6.6361	6.3762	6.8639	6.5254	7.47	5.8053	6.0993	6.1183	5.9481	5.9972	5.9271	6.0851	6.1586	5.8443	6.0628	6.1577	5.8608	5.7515	6.2276	9.6677	NA	NA	NA	NA	NA	5.3493	NA	NA	NA	NA	NA	4.1627	NA	NA	NA	NA	NA	1	0.6279	5	0.999967	FALSE	HSPB2-C11orf52
ENSG00000254469	6.8458	6.8962	6.9365	6.8854	7.4168	6.7124	7.0334	6.8858	6.9076	6.9406	7.1316	6.5768	9.4776	9.4128	9.4865	9.4749	9.5893	9.6087	9.3713	9.5316	9.417	9.4941	9.5145	9.6243	9.2062	9.1032	9.0902	9.1625	9.5589	9.3664	9.2626	9.2817	9.1004	9.0776	9.1764	9.1942	6.1454	NA	NA	NA	NA	NA	9.3728	NA	NA	NA	NA	NA	9.0686	NA	NA	NA	NA	NA	1	0.4899	5	0.999183	FALSE	AP002495.2
ENSG00000254470	9.7467	9.8679	9.8789	9.9831	9.8555	9.6331	9.549	9.4073	9.7315	9.6924	9.8934	9.8594	8.6345	8.1831	8.37	8.3753	8.6434	8.7128	8.1234	8.4221	8.264	9.098	7.8798	8.4636	8.3698	8.1048	8.0735	8.4844	8.1776	7.8972	8.2287	8.1832	8.2164	8.3088	8.3634	7.9933	9.6606	NA	NA	NA	NA	NA	8.1752	NA	NA	NA	NA	NA	7.8903	NA	NA	NA	NA	NA	1	0.7096	5	0.811968	FALSE	AP5B1
ENSG00000254536	10.8039	11.2505	11.2077	11.2047	10.6	11.2027	11.1091	11.2558	11.2428	11.1657	11.133	11.0936	8.8717	9.1652	9.0275	9.2164	9.2281	8.9657	9.3582	9.4585	9.3077	8.707	9.5437	9.1212	11.1195	10.074	10.4213	10.8361	10.5328	10.8058	10.5755	10.4675	9.9811	10.1623	9.9894	10.2531	11.0772	NA	NA	NA	NA	NA	9.0314	NA	NA	NA	NA	NA	10.3949	-0.113646859052846	0.32475121009104	0.68812486375126	0.0330992813801805	7.285834748928	4	0.5784	5	1	TRUE	AL360181.3
ENSG00000254550	7.3562	7.1579	7.4981	7.6632	6.9145	7.5677	7.7304	7.2359	7.7365	7.666	7.8514	7.368	6.8378	6.7338	6.5881	6.1654	6.7735	6.2175	6.4628	6.5232	7.3538	5.8676	6.5323	6.8533	6.4148	5.8132	6.099	6.186	6.1004	5.8687	5.9267	5.8593	6.067	6.0916	6.2603	6.4803	6.9689	NA	NA	NA	NA	NA	5.5883	NA	NA	NA	NA	NA	4.4169	NA	NA	NA	NA	NA	1	0.3302	5	0.999992	FALSE	OMP
ENSG00000254553	7.7413	6.7793	7.0199	7.2137	7.8025	7.5338	7.5465	7.4743	7.4594	7.5438	7.0538	7.595	6.5161	5.607	5.9882	6.3555	6.1526	6.7206	6.4058	6.0883	5.8255	8.1665	5.9565	5.8491	4.9489	5.8541	5.3999	5.5458	5.7736	5.5747	5.3544	5.967	6.3175	5.8384	5.4325	5.6936	6.8583	NA	NA	NA	NA	NA	5.1678	-0.339012541678324	-0.825927012312496	1.78559226374068	0.172761700668182	16.5122440324993	3.0518	-0.339012541678324	-0.825927012312496	1.78559226374068	0.292549979725496	16.5122440324993	9	0.4409	5	0.997063	TRUE	AL033529.1
ENSG00000254598	6.036	5.95	6.042	5.8659	6.1912	5.8647	6.1256	5.9703	5.6005	6.1131	5.9467	5.7946	8.979	9.1419	8.9115	6.0251	8.732	8.9969	9.1539	8.798	9.1917	7.9537	8.3535	9.1843	8.4178	9.269	9.3072	8.7448	8.976	8.9526	9.3618	9.6221	9.2551	9.433	9.4192	9.2735	4.0449	NA	NA	NA	NA	NA	8.836	NA	NA	NA	NA	NA	8.836	NA	NA	NA	NA	NA	1	0.7735	2	0.586137	FALSE	CSNK2A3
ENSG00000254685	9.9366	9.7574	10.0751	9.8159	9.8357	9.8298	9.8258	9.7441	9.7567	10.0294	9.6933	9.9012	10.2598	10.2337	10.282	10.2853	9.9512	10.1308	10.7503	10.2471	10.619	9.9997	10.601	10.4623	9.1751	10.2528	10.1108	9.5295	9.7186	9.7657	10.2121	10.19	10.6658	10.6009	10.6182	10.4083	9.7565	NA	NA	NA	NA	NA	10.2699	NA	NA	NA	NA	NA	10.048	0.121523424020036	-0.475103615375771	0.980798425628187	0.0488058616586619	18.9565111333973	4	0.6485	5	0.543067	TRUE	FPGT
ENSG00000254692	11.7177	11.7863	11.7969	11.6876	11.8173	11.7048	11.5312	11.7244	11.8653	11.6811	11.6734	11.8924	11.6591	11.7645	11.4578	11.6489	11.4829	11.5717	11.7086	11.5793	11.9207	11.7384	11.8443	11.5291	12.3041	12.0513	12.1858	12.3219	12.1506	12.1977	12.0971	12.0707	11.8821	12.0733	12.082	12.1822	11.677	NA	NA	NA	NA	NA	11.677	0.07417052587978	-0.116452087985061	0.276132980321898	0.0118238245135242	20.166255159964	12.1178	NA	NA	NA	NA	NA	3	0.2765	4	0.614992	FALSE	AL136295.1
ENSG00000254726	7.8824	7.7637	7.5687	7.8157	8.2045	8.0127	7.7867	8.1397	8.2133	8.1574	7.8335	8.1688	8.1222	8.0085	7.7572	7.2358	8.6478	7.493	7.0273	7.5268	7.7951	8.48	6.872	7.6878	5.9738	6.4496	6.0828	5.7873	5.9701	6.0336	6.2673	5.9326	6.1748	6.3712	6.4071	6.4066	7.4963	NA	NA	NA	NA	NA	7.4963	NA	NA	NA	NA	NA	4.5718	NA	NA	NA	NA	NA	1	0.4996	4	0.787553	FALSE	MEX3A
ENSG00000254772	14.5182	14.1895	14.1828	14.3226	14.1665	14.2488	14.4657	14.5908	14.324	14.3583	14.5171	14.1888	13.1985	13.2241	13.1844	13.1177	13.4658	13.0337	13.1254	13.2942	13.2878	13.1536	12.9185	13.256	13.814	13.1748	13.2478	13.6117	13.2165	13.4657	13.2178	13.2269	13.1574	13.2063	13.1482	13.4087	14.3427	NA	NA	NA	NA	NA	13.1848	NA	NA	NA	NA	NA	13.3308	NA	NA	NA	NA	NA	1	0.5669	5	0.568257	FALSE	EEF1G
ENSG00000254806	8.3691	8.3915	8.1421	8.1077	8.5293	7.9757	8.015	8.1357	8.3096	7.7911	8.1251	8.1688	10.4548	10.3212	10.4692	10.243	10.3974	10.3131	10.2877	10.5026	10.4851	10.5162	10.2328	10.504	11.2743	10.5947	10.8569	11.1235	10.6492	11.0309	10.6375	10.5481	10.5071	10.6051	10.6964	10.84	7.8557	0.0748105314149873	0.180895664396453	0.391509167238914	0.0249189499889814	4.50214357719919	10.3283	NA	NA	NA	NA	NA	10.74	0.0748105314149873	0.180895664396453	0.391509167238914	0.0182267586333519	4.50214357719919	7	0.4954	5	0.999967	FALSE	SYS1-DBNDD2
ENSG00000254858	8.0061	7.8756	8.3268	8.1883	8.5324	9.2131	8.874	8.1196	8.7345	9.7014	8.4089	8.4895	9.1475	9.3848	9.4262	9.2469	8.6947	9.0965	9.1539	9.1735	9.5096	8.8495	9.281	9.2547	10.2893	9.6695	9.7548	10.3302	10.1644	10.2516	10.0872	9.9903	9.8918	9.7351	9.7924	9.7364	8.3473	-0.401632809131737	-0.461838111696962	1.22409698110381	0.0733225551962252	15.2658986290781	9.0491	NA	NA	NA	NA	NA	9.9045	NA	NA	NA	NA	NA	2	0.8211	5	0.999894	TRUE	MPV17L2
ENSG00000254893	5.6751	6.0976	6.1209	5.5028	5.5532	5.8138	5.9825	5.6953	5.6005	5.6914	5.6288	5.5511	12.81	12.3211	12.5075	12.4228	12.691	12.8221	12.4804	12.9064	12.4461	13.4926	12.259	12.4005	12.2782	12.166	12.189	12.1163	12.3607	12.2343	12.0069	12.068	12.1391	12.0457	12.0251	12.2096	3.3546	NA	NA	NA	NA	NA	12.6565	NA	NA	NA	NA	NA	12.1374	NA	NA	NA	NA	NA	1	0.6732	5	0.999444	FALSE	AC113404.3
ENSG00000254959	7.7022	8.0185	7.5533	7.2323	8.1967	6.7956	6.6406	7.181	7.7801	7.381	6.6621	8.1123	11.5718	11.8315	11.2229	12.1013	11.4786	12.0433	13.7366	12.0896	12.0024	11.2221	13.5506	11.4244	15.1533	14.4604	14.7262	15.4457	14.8575	16.0969	15.7279	15.5024	15.1378	14.9534	15.1817	14.9174	7.0003	NA	NA	NA	NA	NA	12.2652	NA	NA	NA	NA	NA	15.246	NA	NA	NA	NA	NA	1	0.6396	5	1	FALSE	INMT-MINDY4
ENSG00000254979	12.0266	12.2978	12.4311	12.596	11.7326	12.2351	11.8793	12.0887	12.2874	11.8115	12.4104	12.5682	12.4764	11.2706	11.4972	11.8699	12.3824	12.4985	11.9477	13.033	11.4768	13.554	11.2134	11.2192	10.5101	10.6745	10.7589	10.765	10.9919	10.998	11.1843	11.3197	10.7993	10.9843	10.7508	10.8415	12.1833	NA	NA	NA	NA	NA	12.1833	-0.364037824909453	-0.228703086347656	0.859834029728409	0.0352874947544241	14.1425784959666	10.8402	-0.364037824909453	-0.228703086347656	0.859834029728409	0.0396596799735734	14.1425784959666	9	0.5212	4	0.853879	TRUE	AP000781.2
ENSG00000254986	10.658	10.7689	10.7167	10.2695	10.3114	10.115	10.4714	10.4311	10.7093	10.319	10.4698	10.7582	11.2212	11.5894	11.5261	11.3338	11.332	11.2068	11.3948	10.9605	11.6921	10.7513	11.4328	11.6842	12.4417	12.0881	12.1402	12.3442	11.8634	12.0674	11.7285	11.6823	11.6933	11.7679	11.9992	12.1212	10.4469	0.180185514808196	0.0867329161179534	0.399947088925616	0.0191419847282083	1.71359983785875	11.3319	0.180185514808196	0.0867329161179534	0.399947088925616	0.0176468805977513	1.71359983785875	11.981	0.180185514808196	0.0867329161179534	0.399947088925616	0.0166909105109887	1.71359983785875	11	0.3552	5	1	FALSE	DPP3
ENSG00000254996	12.7651	12.6902	12.6835	12.7625	12.8165	12.9591	13.2988	12.9945	12.7076	13.0506	12.9478	12.5656	11.995	11.8317	11.8434	12.0496	12.1669	12.2323	12.4154	12.4689	11.9284	12.3515	12.3369	11.8949	11.8414	11.9216	11.9255	11.4825	11.8056	12.048	12.9961	13.0173	12.4378	12.8725	12.2219	12.1366	12.8489	-0.165857731176918	-0.128557224894311	0.419693922108393	0.0163318426181241	14.5186304928966	12.1704	-0.165857731176918	-0.128557224894311	0.419693922108393	0.0172424065772966	14.5186304928966	12.1704	-0.267072262310573	-0.554258671051621	1.23049627017979	0.0505528335404569	16.2848452982451	14	0.7909	2	0.73208	TRUE	ANKHD1-EIF4EBP3
ENSG00000254999	11.6544	11.6384	11.6478	11.5275	11.4249	11.4758	11.4866	11.4561	11.5944	11.5373	11.5908	11.6394	11.3401	11.1763	11.4004	11.4731	11.1144	11.3585	11.3884	11.4597	11.1521	11.3894	11.4842	11.2391	12.4719	11.5684	11.6805	12.1341	11.8019	11.814	11.6338	11.4824	11.5299	11.3886	11.4725	11.7544	11.5277	NA	NA	NA	NA	NA	11.3018	NA	NA	NA	NA	NA	11.7194	0.102186189910767	0.280644932784292	0.597339420115496	0.0254851379756005	4.66618850154163	4	0.7708	5	0.751022	TRUE	BRK1
ENSG00000255072	9.6101	9.5443	9.6034	9.584	9.3963	9.5949	9.6267	9.7167	9.7477	9.6606	9.36	9.7353	8.8501	9.2233	9.4156	9.5705	8.9549	9.3594	9.4255	9.4204	9.185	8.8764	9.5738	8.8365	10.9975	10.043	10.4155	10.9219	10.3776	10.5153	9.9243	9.8929	9.9851	9.8119	10.065	10.2159	9.4844	NA	NA	NA	NA	NA	9.1079	NA	NA	NA	NA	NA	10.2076	0.115735156306004	0.45062885023114	0.930507360671186	0.0455792586154127	5.03973493594336	4	0.8642	5	0.987029	TRUE	PIGY
ENSG00000255112	11.2056	11.3413	11.3191	11.3236	10.9208	10.7964	10.7864	11.0483	10.8132	10.5465	11.2117	11.012	10.9371	10.946	11.0058	10.7359	10.9174	10.5451	10.6943	10.6629	10.7894	10.5908	11.0618	10.9286	11.0105	10.9914	11.0373	10.9786	10.9988	10.8984	10.883	10.9693	11.1353	10.9316	11.0281	11.0453	10.9709	0.167416877509712	0.149070487091943	0.448332113491466	0.0204327817697561	2.7788230471333	10.7751	0.167416877509712	0.149070487091943	0.448332113491466	0.0208040248190642	2.7788230471333	10.9709	NA	NA	NA	NA	NA	5	0.6122	3	0.807333	FALSE	CHMP1B
ENSG00000255150	7.3562	7.3125	7.6717	7.1267	7.1772	6.9648	7.4619	6.8858	7.1902	6.9486	6.9362	7.4634	9.6142	9.975	9.9881	9.8429	8.0727	9.0021	9.8876	8.8876	9.7502	7.7915	9.8938	9.9845	6.8021	8.1901	7.5888	7.2351	7.7378	7.4153	7.8931	8.1804	8.0689	8.297	8.2201	7.9594	6.5558	NA	NA	NA	NA	NA	9.4284	NA	NA	NA	NA	NA	7.4527	NA	NA	NA	NA	NA	1	0.3601	5	0.99702	FALSE	EID3
ENSG00000255302	12.2636	12.274	12.2746	12.2522	12.365	12.0623	12.3957	11.9815	12.2638	12.1472	12.4137	12.3962	11.2576	10.9683	11.1023	11.22	11.174	11.1491	10.9795	11.2676	10.8508	11.4663	11.0678	10.9378	10.3502	10.202	10.2701	10.2193	10.612	10.4492	10.0708	10.0525	9.72	10.0285	9.9541	10.2879	12.2441	NA	NA	NA	NA	NA	11.0873	NA	NA	NA	NA	NA	10.1157	-0.059394725786617	0.240046807651919	0.494571342943137	0.0244456544830314	6.92650392972882	4	0.658	5	1	FALSE	EID1
ENSG00000255432	9.1283	9.0484	9.0518	8.9347	9.0318	9.2492	9.1958	9.2112	9.3772	9.6969	8.8999	9.3198	9.3361	9.643	9.5165	9.477	9.2792	9.1251	9.4442	9.1837	9.7802	8.9667	9.4072	9.9181	10.2704	9.6715	9.7445	10.0118	9.8169	9.8186	9.9911	9.8971	9.9881	10.0294	9.946	10.14	9.038	NA	NA	NA	NA	NA	9.3182	NA	NA	NA	NA	NA	9.8611	NA	NA	NA	NA	NA	1	0.1889	5	0.941969	FALSE	AP001458.2
ENSG00000255508	14.5638	14.2611	14.2391	14.3736	14.2197	14.3001	14.5273	14.6469	14.3834	14.4179	14.5783	14.2382	10.1356	10.0553	10.1372	10.1653	9.8385	10.1284	10.0688	9.9921	10.1306	9.5944	10.1583	10.3795	9.989	9.9045	9.8859	10.067	9.8334	9.73	10.0076	9.984	9.8791	10.0241	9.9449	10.011	14.3993	NA	NA	NA	NA	NA	9.9955	NA	NA	NA	NA	NA	9.849	NA	NA	NA	NA	NA	1	0.6344	5	0.698151	FALSE	AP002990.1
ENSG00000255529	10.2936	10.2629	10.3454	10.311	10.0402	10.0088	10.1953	10.0018	9.8616	9.948	10.4512	9.8762	12.2934	12.3221	12.3633	12.4531	12.2388	12.2137	12.3448	12.1527	12.2591	12.1206	12.275	12.1826	12.3547	12.2937	12.4211	12.5157	12.4534	12.513	12.5587	12.6209	12.4997	12.3976	12.4095	12.4502	10.0667	0.0648332196848756	0.110235387691919	0.255774799965086	0.012704024601757	3.96925010132602	12.2533	0.0648332196848756	0.110235387691919	0.255774799965086	0.0104370111426416	3.96925010132602	12.4441	NA	NA	NA	NA	NA	5	0.3692	5	0.998942	FALSE	POLR2M
ENSG00000255561	7.1852	7.0236	6.9365	6.8108	7.0389	7.3237	7.5948	7.1238	7.613	7.8039	7.5217	7.5087	8.0779	8.0596	7.9828	7.9634	8.1732	8.0222	7.8293	8.116	8.2554	8.1219	8.2923	8.1606	8.975	8.7195	8.8458	8.9957	8.7189	8.8599	8.6291	8.3627	8.7459	8.5848	8.8292	8.8345	6.6569	0.027122245760782	-0.556947373774848	1.11521476563003	0.0837640777477282	18.1858659785201	7.747	NA	NA	NA	NA	NA	8.5482	0.129767754262304	0.157803180941626	0.40861480130596	0.0239005687581535	3.37121309315569	8	0.4352	5	1	TRUE	FDXACB1
ENSG00000255639	11.0364	11.2238	11.2119	11.0217	10.3212	10.901	11.1943	10.8809	10.9926	10.9037	11.0874	11.2473	11.7373	11.8472	12.0308	12.4825	10.9227	11.9888	12.1622	11.5687	11.8602	10.8957	12.5187	11.6604	13.4425	12.7086	12.7567	13.1358	12.9197	12.9391	12.8189	12.7079	12.6958	12.5699	12.646	12.8514	10.976	NA	NA	NA	NA	NA	11.8618	NA	NA	NA	NA	NA	12.8572	NA	NA	NA	NA	NA	1	0.5273	5	1	FALSE	AC005833.3
ENSG00000255690	6.1222	6.2645	5.7506	5.9839	6.5687	5.8889	6.0987	5.9466	6.0885	6.0254	6.0299	6.3758	8.5185	8.1632	7.5285	7.7342	8.355	8.2133	7.1441	7.8588	7.7709	9.2287	6.6565	7.5639	6.8428	7.3087	6.2751	6.3504	6.445	6.3578	6.694	6.6664	6.403	6.2626	6.4865	6.6664	4.392	NA	NA	NA	NA	NA	7.6744	NA	NA	NA	NA	NA	5.4958	NA	NA	NA	NA	NA	1	0.7846	5	0.989522	FALSE	TRIL
ENSG00000255835	9.3032	9.2042	9.3474	9.2841	9.4296	9.3477	9.3203	9.2018	9.4802	9.5234	9.0295	9.3321	9.2064	9.3048	9.3596	9.1233	9.3259	9.247	9.0066	9.4076	9.5572	9.7761	8.9216	9.4211	9.8328	9.0434	8.9984	9.2447	9.0596	9.1699	9.0257	8.7367	8.8103	8.962	8.8579	9.2975	9.1757	NA	NA	NA	NA	NA	9.1757	NA	NA	NA	NA	NA	8.9359	0.189249070447712	0.209944510933956	0.565303134032073	0.0316309987636259	3.19784900241106	4	0.4885	4	0.695562	TRUE	AL117348.2
ENSG00000256043	11.1081	11.3518	11.3903	11.6542	11.4668	11.7038	11.7784	11.7198	10.6482	11.0016	11.4949	10.2116	11.6609	11.6334	11.533	11.7676	11.33	11.6041	11.3723	11.5542	11.575	11.6422	11.4961	11.4672	11.4677	11.6788	11.9356	11.6336	11.8972	11.9392	11.9368	12.0743	11.7271	11.7941	11.7143	11.809	11.2986	-0.331773755813145	0.237109431951384	0.815584962506466	0.0360922949903326	9.62984449720306	11.5282	NA	NA	NA	NA	NA	11.7845	NA	NA	NA	NA	NA	2	0.5952	5	0.611138	TRUE	CTSO
ENSG00000256053	9.6751	9.7167	9.6089	9.6974	9.3793	9.6331	9.834	9.6847	9.5123	9.6044	10.0765	9.8508	9.2064	9.096	9.3147	9.5965	9.2194	9.6019	9.8226	9.7413	9.0483	9.1971	9.6046	8.9621	10.5842	10.0539	10.1266	10.4982	10.3714	10.5458	10.3509	10.2691	9.9295	10.0425	9.9263	10.0137	9.5863	NA	NA	NA	NA	NA	9.2544	-0.181756007002733	0.114826248494415	0.429978201423646	0.023230906329497	9.84779494534804	10.1614	-0.181756007002733	0.114826248494415	0.429978201423646	0.0211575288898472	9.84779494534804	9	0.5251	5	0.982618	FALSE	APOPT1
ENSG00000256162	11.2863	11.3123	11.183	11.4421	10.6145	11.5151	11.9552	11.4609	11.263	11.0822	12.2631	10.9694	9.6816	10.1042	9.8285	10.1851	9.3996	9.725	10.3099	9.7067	9.9283	7.6402	10.699	9.7753	11.6668	11.0858	11.4561	11.502	11.0643	11.3232	10.9292	10.9269	11.1776	10.9596	11.043	11.0725	11.2832	NA	NA	NA	NA	NA	9.7917	NA	NA	NA	NA	NA	11.2832	NA	NA	NA	NA	NA	1	0.7277	3	0.765887	FALSE	SMLR1
ENSG00000256206	11.9497	11.9159	11.9454	12.0425	11.7465	12.0606	12.0098	11.9012	11.9562	12.007	11.9501	11.9866	11.8275	12.1327	12.0125	11.9901	11.5691	11.5829	11.9417	11.6809	12.2638	11.4193	12.0374	12.1169	12.4698	12.1665	12.3132	12.4068	12.2146	12.2382	12.0202	11.9779	12.1656	12.0497	12.218	12.3728	11.9062	NA	NA	NA	NA	NA	11.9062	0.152913098374151	0.0539535065636019	0.324304773476378	0.0136191661614352	1.29565085518174	12.2028	0.152913098374151	0.0539535065636019	0.324304773476378	0.0132881269054856	1.29565085518174	9	0.5306	4	0.804658	FALSE	AC018523.2
ENSG00000256235	6.6967	6.677	6.7654	6.8108	6.7307	6.7956	6.4029	6.5394	6.6656	6.6717	6.4974	6.3758	8.5724	8.6394	8.7686	7.7704	8.3117	7.6884	7.5174	7.7659	8.6681	7.9537	7.7222	9.0664	6.5754	6.8003	6.4258	6.8921	7.3229	6.5867	6.6363	6.5094	6.6372	6.5275	6.5727	6.8186	5.6597	NA	NA	NA	NA	NA	7.9913	NA	NA	NA	NA	NA	5.6597	NA	NA	NA	NA	NA	1	0.3485	3	0.835405	FALSE	SMIM3
ENSG00000256269	9.477	9.5707	9.7304	9.4552	9.3448	9.572	9.8109	9.6574	9.8632	9.9536	9.9311	9.9892	10.4202	10.9474	10.7654	10.7206	10.4527	10.4915	10.8939	10.3761	11.1102	9.7903	10.8997	10.9769	12.2982	11.6274	11.7847	12.1311	11.7229	11.9574	11.5331	11.4212	11.4582	11.4778	11.5784	11.7282	9.5982	NA	NA	NA	NA	NA	10.642	NA	NA	NA	NA	NA	11.7099	0.0978664243867746	0.291249384811415	0.614504812593945	0.026238593443555	4.76176528898437	4	0.2728	5	1	TRUE	HMBS
ENSG00000256453	6.1222	6.2253	6.042	6.4557	6.5417	6.3639	6.1518	6.3503	6.1167	6.7303	6.2428	6.4808	6.5161	6.2185	6.2667	6.1389	6.4387	6.4463	6.4347	6.5585	6.6026	7.3956	6.5191	6.5377	6.7707	6.1823	6.3778	6.673	6.2677	6.6063	6.7491	6.4894	6.6811	6.4817	6.6306	6.7915	4.9495	NA	NA	NA	NA	NA	5.371	-0.0340903414037204	-0.596854719042891	1.1956549786971	0.11130708014234	17.7820672544102	5.371	NA	NA	NA	NA	NA	3	0.3367	2	0.508118	TRUE	DND1
ENSG00000256525	8.9099	9.2458	8.958	9.1567	8.9305	8.9582	8.9025	9.0016	9.0263	8.8265	9.0752	9.1494	8.6842	8.7204	8.8471	8.9605	8.7155	8.7128	9.325	8.9952	8.6583	8.0039	9.1539	8.1606	9.9689	9.4733	9.7527	9.8108	9.8461	10.3683	9.7743	9.6221	9.5955	8.9877	9.0211	9.3386	8.8354	NA	NA	NA	NA	NA	8.5936	NA	NA	NA	NA	NA	9.5331	-0.278470615632174	0.349436655618857	0.893648387366426	0.0468708416474057	8.57011980789707	4	0.5595	5	0.521205	TRUE	POLG2
ENSG00000256537	10.5968	10.3997	10.559	10.571	10.0574	10.659	10.6547	10.4839	10.6861	10.6268	10.7318	10.5106	11.6075	11.3861	11.515	11.9196	11.732	11.7438	11.9069	11.7505	11.5526	11.8905	11.9694	11.6001	12.3414	12.3677	12.2661	12.267	12.3572	12.4835	12.5731	12.6693	12.6856	12.6493	12.5491	12.5854	10.495	NA	NA	NA	NA	NA	11.698	NA	NA	NA	NA	NA	12.4677	-0.035529101690861	-0.204747155332643	0.415613833666634	0.016667649319532	17.3437119666438	4	0.2278	5	1	FALSE	SMIM10L1
ENSG00000256861	10.7459	10.6426	10.6793	10.5604	10.8353	10.6936	10.6777	10.7047	10.9069	10.8044	10.4584	10.9092	11.1865	11.0701	11.1646	11.1685	11.123	11.1777	11.0753	11.2364	10.9972	11.1333	11.1215	10.9975	10.9876	11.0555	11.2133	11.1463	11.1019	11.1837	11.1621	11.285	11.0069	11.1992	10.9928	10.8707	10.6666	NA	NA	NA	NA	NA	11.0719	NA	NA	NA	NA	NA	11.0719	-0.122825720480485	0.0268012357061284	0.251431611750994	0.0113544440683818	11.1793796226741	4	0.2865	2	0.842457	FALSE	AC048338.1
ENSG00000256950	10.1168	9.9655	10.2231	10.1173	9.9072	10.2209	10.0224	10.2379	10.1614	10.2544	10.0367	10.1847	9.9254	10.1671	10.1123	10.2999	9.7203	9.8035	10.2739	10.1213	10.0614	9.6104	10.4294	10.076	11.6024	10.8174	10.9859	11.3708	11.1575	11.2499	10.7333	10.7961	10.644	10.5447	10.6039	10.632	10.0171	NA	NA	NA	NA	NA	10.0171	NA	NA	NA	NA	NA	10.8961	-0.0234042614831065	0.394199846139538	0.789788017513573	0.0362416709184061	6.22651676405499	4	0.8734	4	0.83541	TRUE	AC069503.2
ENSG00000257017	16.305	15.9082	16.1011	16.2229	15.3177	16.2179	17.7969	15.1667	16.0617	16.5949	17.7973	16.6617	15.7122	15.9226	16.1809	16.3118	16.5957	16.5264	16.1783	17.0172	15.9149	13.045	16.3005	16.3178	17.9367	16.5015	16.7413	17.227	17.0613	16.7919	16.7231	16.8099	16.6746	16.7657	16.5235	17.5114	16.398	NA	NA	NA	NA	NA	16.398	NA	NA	NA	NA	NA	17.0031	NA	NA	NA	NA	NA	1	0.6594	4	0.418832	FALSE	HP
ENSG00000257093	13.0722	12.9886	13.0361	13.0877	12.926	12.9324	12.8947	12.913	12.9594	12.5497	13.2419	12.7335	10.3591	10.6067	10.6033	10.5629	10.8019	10.6154	11.1126	11.2267	11.0137	10.1166	10.7705	10.6746	9.3425	9.9832	10.1266	9.8854	9.5644	9.9206	10.0042	10.0983	10.4507	10.0753	10.1041	9.6235	12.9431	NA	NA	NA	NA	NA	10.6752	-0.140477406073026	-0.163298180671948	0.430814101105217	0.0201782377573886	15.2864137641856	9.8623	-0.140477406073026	-0.163298180671948	0.430814101105217	0.0218414966623506	15.2864137641856	9	0.4547	5	1	FALSE	KIAA1147
ENSG00000257103	11.965	11.9042	11.9062	12.0327	11.9145	11.7715	11.8165	11.9432	11.7167	11.6915	11.8284	11.7163	11.3774	11.121	11.0946	11.2084	11.604	11.4105	11.1566	11.468	11.1353	11.8624	11.0962	11.1811	11.0223	11.169	11.2595	11.0835	11.1169	11.1403	11.2686	11.2395	11.3879	11.2473	11.2502	11.2038	11.8312	NA	NA	NA	NA	NA	11.2268	NA	NA	NA	NA	NA	11.2268	NA	NA	NA	NA	NA	1	0.4324	2	0.511991	FALSE	LSM14A
ENSG00000257218	11.2527	11.2857	11.2214	11.4478	11.2092	11.599	11.5938	11.4314	11.4846	11.4022	11.4509	11.4326	9.4493	9.5888	9.4915	9.4898	9.3659	9.7188	9.6934	9.5076	9.7179	9.5863	9.723	9.5623	10.2487	10.125	10.2083	10.3489	10.1594	10.2297	10.4023	10.4477	10.2696	10.3748	10.224	10.2751	11.3713	-0.0406658813252728	-0.081249047398191	0.181715399535369	0.0079900647495471	16.2274414455001	9.4642	-0.0406658813252728	-0.081249047398191	0.181715399535369	0.00960015594623987	16.2274414455001	10.2053	-0.0406658813252728	-0.081249047398191	0.181715399535369	0.00890298933255856	16.2274414455001	11	0.4359	5	1	FALSE	GATC
ENSG00000257315	13.5588	13.4934	13.5069	13.5916	13.3346	13.5719	13.7064	13.5183	13.4984	13.2952	13.6902	13.5465	11.4831	11.3053	11.2209	11.3142	12.1062	11.5829	11.7775	11.8529	11.4905	12.0562	11.4324	11.2166	7.7564	10.7649	11.0086	8.8747	9.5938	10.0827	10.89	11.3429	11.3591	11.7076	11.3147	10.1921	13.523	NA	NA	NA	NA	NA	11.5726	NA	NA	NA	NA	NA	10.5742	-0.0713201092543695	-0.773597606450196	1.55375649918451	0.073469019875977	17.6488421879562	4	0.5766	5	0.999214	TRUE	ZBED6
ENSG00000257365	9.4754	9.1395	9.4236	9.359	9.6089	9.3619	9.0368	9.5768	9.7077	9.7615	9.2842	9.7628	9.511	9.6548	9.6564	9.7482	9.4892	9.5746	9.6565	9.7984	9.5024	9.6104	9.772	9.7546	10.8791	10.1397	10.4	10.7832	10.3435	10.5141	10.221	10.1886	10.0529	9.9691	10.1512	10.3094	9.3434	NA	NA	NA	NA	NA	9.5334	NA	NA	NA	NA	NA	10.27	0.0456739015616453	0.303080432681118	0.613005233119707	0.0298444881938459	5.42867153428371	4	0.7559	5	0.615597	TRUE	FNTB
ENSG00000257390	10.5187	10.3416	10.5296	10.3725	10.3256	10.5448	10.6417	10.5608	10.5833	10.6793	10.444	10.3569	11.413	11.3098	11.372	11.2591	11.4523	11.3241	11.2066	11.2724	11.3669	11.5866	11.3002	11.5432	11.567	11.528	11.5722	11.5736	11.5388	11.5848	11.5917	11.5864	11.5241	11.5018	11.4553	11.5159	10.4407	NA	NA	NA	NA	NA	11.3306	NA	NA	NA	NA	NA	11.5156	NA	NA	NA	NA	NA	1	0.3948	5	0.999859	FALSE	AC023055.1
ENSG00000257594	9.7182	9.3899	9.3474	9.2841	9.4573	9.0951	9.1596	9.1674	9.3466	9.4375	9.3722	9.7537	10.132	10.1195	10.0589	10.0647	10.1022	9.9354	9.9258	10.1981	10.0104	10.0476	10.2515	9.9667	9.8104	10.5737	10.5679	10.2087	10.1314	10.44	11.0801	10.9768	11.0559	11.2121	10.8911	10.7337	9.2449	NA	NA	NA	NA	NA	9.9886	NA	NA	NA	NA	NA	10.6014	-0.0828477296662516	-0.473578872365303	0.96154187565939	0.0453497612209624	17.3384739133741	4	0.5498	5	1	TRUE	GALNT4
ENSG00000257704	8.4644	8.384	8.3312	8.3739	8.4949	8.4364	8.061	8.761	8.3291	8.4504	8.5238	8.533	9.4086	8.9175	9.1689	9.2965	9.3313	9.4486	9.242	9.7951	9.0752	9.5617	9.3136	8.9131	10.0805	9.0896	9.272	9.8291	9.5129	9.6516	8.7016	8.7082	8.7506	8.7292	9.0879	9.2735	8.1662	NA	NA	NA	NA	NA	9.1279	NA	NA	NA	NA	NA	9.1279	0.173696631614755	0.568567712224501	1.18901600194197	0.0651306754330957	4.86747747932428	4	0.8212	2	0.833493	TRUE	INAFM1
ENSG00000257727	11.8743	11.8134	11.8268	11.7061	11.6405	11.6267	11.6432	11.6875	11.8871	11.7275	11.6808	11.8332	10.5881	10.7707	10.6537	10.7288	11.044	10.6171	10.6521	10.9809	10.6663	10.5705	10.8403	10.6413	12.7581	11.8677	12.2142	12.6626	12.0099	12.5311	11.8325	11.8504	11.5989	11.5916	11.7233	11.7836	11.7219	NA	NA	NA	NA	NA	10.6862	NA	NA	NA	NA	NA	12.0328	0.0007767011844862	0.474250770555021	0.948502813146617	0.0394131499913022	5.99374428568325	4	0.8901	5	0.996091	TRUE	CNPY2
ENSG00000257767	15.582	15.2777	15.5633	15.7302	14.9079	15.7839	16.0896	15.944	15.3842	15.9552	15.8989	15.3545	15.3372	15.6887	15.5167	15.7443	15.1687	15.5078	16.0461	15.5182	15.766	14.7178	16.1958	15.6449	17.1648	16.8682	16.7819	17.097	16.7658	17.0201	17.0617	16.937	16.9243	16.8783	16.9234	17.0956	15.6362	NA	NA	NA	NA	NA	15.6362	NA	NA	NA	NA	NA	16.9644	NA	NA	NA	NA	NA	1	0.7428	4	0.850547	FALSE	AC002996.1
ENSG00000257923	11.9235	11.7665	11.7818	11.7911	12.0911	11.6653	11.6603	11.6976	11.7272	11.8879	11.6771	11.9068	11.1491	11.0305	11.1045	11.0372	11.3022	11.2517	11.0602	11.2653	11.2165	11.6939	10.8883	11.0604	10.5597	10.7634	10.8282	10.6541	10.5389	10.8346	10.7909	10.9087	10.8344	10.889	10.8549	10.6571	11.778	NA	NA	NA	NA	NA	11.1421	NA	NA	NA	NA	NA	10.7129	NA	NA	NA	NA	NA	1	0.4436	5	1	FALSE	CUX1
ENSG00000257949	9.6947	9.8518	9.7254	9.7354	10.0931	10.0464	9.651	10.142	9.8449	9.8109	9.7484	9.8423	8.3435	7.94	8.0305	7.8468	8.1239	7.7269	7.7086	8.0836	8.1386	8.7367	7.7065	8.1393	8.7671	7.4176	7.8209	7.908	7.9782	7.9852	7.5263	7.5566	8.1283	7.5852	7.7624	7.6491	9.7601	NA	NA	NA	NA	NA	7.594	NA	NA	NA	NA	NA	7.594	NA	NA	NA	NA	NA	1	0.7037	2	0.680959	FALSE	TEN1
ENSG00000257950	10.4144	9.8137	9.7665	9.1729	10.5342	8.5488	8.9547	9.8344	10.0567	9.0451	9.4378	10.0274	5.8007	5.7772	5.9101	5.9624	6.0247	5.6423	5.8313	5.9093	6.1709	5.4852	5.6515	5.983	5.9512	5.5941	5.3999	5.3725	6.0045	5.7124	5.7763	5.6637	5.7207	5.6599	5.831	5.8673	9.6407	NA	NA	NA	NA	NA	3.4681	NA	NA	NA	NA	NA	3.4681	NA	NA	NA	NA	NA	1	0.8007	2	0.628578	FALSE	P2RX5-TAX1BP3
ENSG00000258052	7.5079	7.2114	7.5914	7.3216	7.4771	7.5223	7.2849	7.4152	7.6762	7.518	7.577	7.595	10.2712	10.7413	10.5431	10.6174	10.0279	10.1609	10.5251	9.8815	10.5352	9.414	10.7259	10.5841	10.6394	10.4613	10.5977	10.71	11.0024	10.9148	10.6201	10.6833	10.6352	10.4118	10.3953	10.484	6.9297	NA	NA	NA	NA	NA	10.3054	0.255868749683581	0.114463988957739	0.560609746018588	0.0271997383752353	1.60677073382813	10.5847	NA	NA	NA	NA	NA	3	0.3177	5	0.873653	TRUE	AC025263.2
ENSG00000258289	11.7428	11.7187	11.7596	11.7802	11.6093	11.6779	11.639	11.7204	11.5113	11.4547	11.8509	11.4967	9.5569	9.6228	9.7108	9.9016	9.3867	9.7031	9.928	9.9571	9.4769	9.2998	10.0239	9.5303	11.37	10.3291	10.6495	11.133	10.6865	10.9562	10.619	10.4726	10.4217	10.1703	10.3014	10.5021	11.6413	NA	NA	NA	NA	NA	9.5875	NA	NA	NA	NA	NA	10.601	-0.00719203229469962	0.353872358707252	0.707890871774914	0.033388075605697	6.07762052502258	4	0.5623	5	1	TRUE	CHURC1
ENSG00000258311	12.3018	12.5709	12.5385	12.6535	11.6301	12.6247	11.9717	12.8279	12.4891	12.5902	12.0712	12.3487	10.3438	10.548	10.59	10.5436	10.4772	10.5969	10.828	10.6701	10.5229	10.1444	10.8154	10.6187	12.4416	11.3757	11.6078	12.1133	11.6698	11.9262	11.81	11.6195	11.4531	11.3251	11.3242	11.611	12.4032	NA	NA	NA	NA	NA	10.511	NA	NA	NA	NA	NA	11.702	NA	NA	NA	NA	NA	1	0.6189	5	0.999999	FALSE	AC009779.3
ENSG00000258366	10.0863	10.3087	10.4672	10.1305	10.3159	9.8456	10.6795	10.4652	10.2553	10.2197	10.6688	10.2829	9.7009	10.0166	9.8639	9.8545	9.7162	9.6904	9.8808	10.0007	9.7637	9.8724	9.944	9.8419	10.2176	10.0929	9.9899	10.2338	10.2094	10.2847	9.9833	10.0749	9.818	9.8434	9.8969	9.8339	10.2575	NA	NA	NA	NA	NA	9.7515	NA	NA	NA	NA	NA	9.9564	-0.0776910991484697	0.192889234398339	0.415895004219453	0.0208858730241901	7.46255858250914	4	0.4011	5	0.842791	FALSE	RTEL1
ENSG00000258429	9.8137	10.1185	9.9506	9.9199	9.7474	9.9178	9.8192	9.874	10.1641	10.189	9.9145	10.2574	9.845	9.8227	9.7366	10.0817	9.7865	10.1024	10.0303	9.8533	10.0318	9.6498	10.0352	9.8419	10.7301	10.5141	10.4642	10.6978	10.5715	10.6164	10.7829	10.758	10.4478	10.5974	10.5299	10.6749	9.8528	NA	NA	NA	NA	NA	9.8528	NA	NA	NA	NA	NA	10.5624	NA	NA	NA	NA	NA	1	0.5228	4	0.78478	FALSE	PDF
ENSG00000258465	13.0702	13.2191	13.1803	13.3515	12.9414	13.1956	13.1851	13.1905	12.9841	13.0738	13.2576	13.0219	12.2245	12.5894	12.4552	12.4976	12.6731	12.5294	12.6208	12.6355	12.4196	12.2605	12.7399	12.3827	13.4293	13.1932	13.4438	13.4361	13.2278	13.5399	13.1891	13.2708	13.209	13.0977	13.0794	13.0773	13.1344	NA	NA	NA	NA	NA	12.4967	NA	NA	NA	NA	NA	13.2598	-0.0660735336481519	0.162384001010898	0.35062387615826	0.0132212660700181	7.47608342088175	4	0.3406	5	0.628883	FALSE	AL139011.2
ENSG00000258539	8.7496	8.9206	8.7888	8.862	8.8038	8.8069	8.9456	8.898	8.8055	8.9314	8.7852	8.9401	8.5565	8.4757	8.3773	8.5538	8.6521	8.4588	8.6297	8.5456	8.2424	8.7367	8.4437	8.4464	8.5753	8.3843	8.4759	8.4176	8.4608	8.7208	8.2015	8.1664	7.9748	8.006	8.0491	8.3525	8.6508	NA	NA	NA	NA	NA	8.2473	NA	NA	NA	NA	NA	8.025	-0.033772574442946	0.326149484474844	0.655786773296659	0.0408588168067582	6.39412480873356	4	0.8819	5	0.975936	TRUE	AC068896.1
ENSG00000258555	11.3006	10.9716	11	11.1466	11.1967	11.3652	11.1602	11.1144	11.1047	11.247	11.0191	10.9536	11.3501	11.3911	11.242	11.1019	11.5748	11.3373	11.1204	11.4555	11.2683	11.8657	10.9947	11.2192	10.6823	10.9021	10.8038	10.8482	10.6981	10.9484	10.7218	10.8087	10.9032	11.0028	10.9515	10.8189	11.0998	NA	NA	NA	NA	NA	11.3067	NA	NA	NA	NA	NA	10.7954	NA	NA	NA	NA	NA	1	0.6895	5	0.881937	FALSE	SPECC1L-ADORA2A
ENSG00000258588	8.5381	8.6805	8.6614	8.3245	8.7961	8.0722	7.7589	8.0193	8.2444	8.2891	8.0577	8.4447	8.3058	8.0632	7.9584	7.8933	8.0921	8.14	7.7602	8.2582	7.8989	8.9158	7.4135	7.5639	8.6888	8.3643	9.211	8.7516	8.5417	8.9951	8.0742	8.0554	8.3776	8.294	8.4	8.5054	8.1743	0.101487247721216	0.355223368620091	0.73887293376827	0.0451948918590222	4.93702473882868	7.7046	NA	NA	NA	NA	NA	8.1743	0.101487247721216	0.355223368620091	0.73887293376827	0.0451948918590222	4.93702473882868	7	0.6476	3	0.538678	TRUE	TRIM6-TRIM34
ENSG00000258643	12.0401	12.1528	12.018	12.253	12.0762	12.1338	11.9048	12.2126	12.0979	12.0869	12.0562	12.2009	11.3509	11.389	11.1756	11.5279	11.3717	11.3604	11.4542	11.7117	11.3861	11.6693	11.5424	11.1233	12.2668	11.845	11.9107	12.2544	11.9186	11.9956	11.7798	11.4625	11.9328	11.9079	11.9607	12.1229	12.0848	NA	NA	NA	NA	NA	11.3985	NA	NA	NA	NA	NA	11.932	0.152867472032113	0.117260319709054	0.385322963674674	0.0161465732172617	2.49938629615089	4	0.4507	5	0.69916	FALSE	BCL2L2-PABPN1
ENSG00000258644	10.6616	10.5775	10.8077	10.7423	10.5712	10.9483	10.968	10.729	10.7994	10.9095	10.9309	10.9174	10.0266	10.1514	10.2888	10.4129	9.8554	10.1448	10.228	10.0786	10.0104	9.859	10.3416	10.2082	11.6137	11.0686	11.1568	11.4136	11.0337	11.2903	11.22	11.1288	11.1473	11.0574	11.0169	11.144	10.7517	NA	NA	NA	NA	NA	10.0677	NA	NA	NA	NA	NA	11.1629	NA	NA	NA	NA	NA	1	0.6025	5	0.999999	FALSE	SYNJ2BP-COX16
ENSG00000258653	10.9533	10.8572	10.9917	10.9414	10.8907	11.0295	10.7814	10.9464	10.9767	10.9424	10.86	11.1362	11.4203	11.3205	11.4177	11.8031	10.9272	11.4325	11.5761	11.3462	11.2426	10.6228	11.6808	11.3576	12.0331	12.1343	12.2512	12.1178	12.2555	12.4446	12.5986	12.5956	12.3911	12.2819	12.1072	12.193	10.8977	NA	NA	NA	NA	NA	11.3449	NA	NA	NA	NA	NA	12.2676	-0.209876433368737	-0.103856582677149	0.468334525948951	0.0190882012426027	13.7552225122409	4	0.4568	5	0.999996	FALSE	AC005520.1
ENSG00000258677	8.7657	8.8947	8.833	9.0725	8.9467	9.1435	9.034	8.6926	8.8598	8.9238	8.9334	9.0781	10.1672	10.013	10.135	10.1165	10.2288	10.1769	10.0828	10.1906	9.9176	10.0883	10.1583	10.0815	9.9496	10.1184	10.3895	10.1443	10.2853	10.3185	10.5509	10.5839	10.5778	10.3376	10.3347	10.3204	8.7424	NA	NA	NA	NA	NA	10.0334	NA	NA	NA	NA	NA	10.2593	-0.152433933465317	-0.161978951741216	0.444851817480348	0.0216804996663212	15.1159242878287	4	0.805	5	0.99852	FALSE	AC022826.2
ENSG00000258790	12.5958	12.4769	12.5223	12.4828	12.2464	12.3789	12.6616	12.5767	12.6426	12.5735	12.5774	12.5499	8.9589	8.9882	9.1391	9.0119	8.5947	8.8275	9.1876	8.8435	8.7	8.7367	9.1858	9.0886	9.8479	9.6511	9.5282	9.6859	9.5003	9.5563	9.4697	9.4477	9.42	9.4542	9.5774	9.64	12.5125	NA	NA	NA	NA	NA	8.7639	0.116971571704271	0.0720957631879876	0.274810099207622	0.0156784678188908	2.10984821372982	9.4461	0.116971571704271	0.0720957631879876	0.274810099207622	0.0145462340031258	2.10984821372982	9	0.4706	5	1	FALSE	AL121594.3
ENSG00000258818	13.9643	13.9211	14.0868	14.3224	14.0196	14.4756	14.3147	14.4498	14.0499	14.2717	14.3585	13.8936	14.0514	14.5288	14.0419	14.7509	13.0802	14.8136	14.8971	14.9969	13.8513	12.6075	15.5648	13.547	15.8464	15.6337	16.1572	16.0245	16.3703	15.9614	15.8591	15.762	15.882	15.9184	15.5903	15.9215	14.3181	NA	NA	NA	NA	NA	14.3181	NA	NA	NA	NA	NA	15.9239	NA	NA	NA	NA	NA	1	0.7891	4	0.749926	FALSE	RNASE4
ENSG00000258881	9.6638	9.6409	9.4461	9.4852	9.3237	9.5652	9.4219	9.6574	9.5945	9.5196	9.4695	9.4609	12.1003	12.2441	12.1649	12.358	11.78	12.0928	12.2654	12.0686	11.9354	11.9421	12.4768	12.2516	12.435	12.1914	12.1289	12.2894	12.2934	12.3072	12.5797	12.5768	12.3153	12.4255	12.3111	12.4788	9.4022	NA	NA	NA	NA	NA	12.1333	NA	NA	NA	NA	NA	12.3504	NA	NA	NA	NA	NA	1	0.5086	5	0.982909	FALSE	AC007040.2
ENSG00000258890	10.1415	10.1341	10.0829	10.0065	10.4907	10.3339	10.0634	10.211	10.0668	10.2559	10.167	10.0199	8.9589	8.6886	8.8286	8.9168	8.9444	9.1669	9.3647	9.3046	8.9825	9.1429	8.9634	9.1426	8.9601	8.9842	9.0885	8.7197	8.8711	9.2632	9.0972	9.1401	9.215	9.0622	8.9116	8.7388	10.0969	NA	NA	NA	NA	NA	8.8419	-0.150445023452316	-0.110837572451252	0.373730772339953	0.0211339769686444	14.4253493711822	8.8419	-0.150445023452316	-0.110837572451252	0.373730772339953	0.0211339769686444	14.4253493711822	9	0.4007	2	0.852234	FALSE	CEP95
ENSG00000259040	13.4957	13.3756	13.3814	13.1483	14.32	13.3613	13.5328	13.5205	13.8185	13.7138	13.5713	13.8611	9.7009	9.9694	10.0106	10.2188	9.6829	9.9829	10.0527	9.8784	10.0467	9.3769	10.2391	9.7053	11.2738	10.9047	10.9654	11.2737	10.8436	10.98	10.8745	10.769	10.6812	10.6805	10.7104	10.8592	13.6162	NA	NA	NA	NA	NA	9.8376	NA	NA	NA	NA	NA	10.8681	NA	NA	NA	NA	NA	1	0.5543	5	1	FALSE	BLOC1S5-TXNDC5
ENSG00000259066	8.6636	8.7516	8.713	8.6521	8.687	8.8045	8.719	8.6709	8.7309	8.7111	8.6094	8.4895	10.2533	10.0348	10.2742	10.2163	10.0607	10.3797	10.0033	10.3337	9.837	10.2038	10.0259	10.1196	10.0047	10.1564	10.3537	10.2451	10.428	10.2888	10.2247	10.3311	10.2021	10.0364	9.9854	10.0503	8.4721	NA	NA	NA	NA	NA	10.0915	-0.114771014560117	0.097606379768796	0.301326342391296	0.0149297249230703	9.30804538085429	10.0915	-0.114771014560117	0.097606379768796	0.301326342391296	0.0149297249230703	9.30804538085429	9	0.5427	2	0.759622	FALSE	AL110118.2
ENSG00000259112	11.87	11.9325	11.8907	11.981	11.7603	11.9189	12.2431	12.0065	11.9323	12.016	12.1847	11.9312	10.579	10.7363	10.9519	11.1116	10.2991	10.6648	10.9373	10.5639	10.7215	10.1444	11.0322	10.6072	12.3628	11.5589	11.676	12.0204	11.9429	11.9674	11.7524	11.6691	11.6756	11.4465	11.4845	11.7625	11.8674	NA	NA	NA	NA	NA	10.6723	NA	NA	NA	NA	NA	11.8674	NA	NA	NA	NA	NA	1	0.4801	3	0.517635	FALSE	NDUFC2-KCTD14
ENSG00000259120	7.5528	7.3759	7.4406	7.2507	7.4236	6.9822	7.1487	7.0639	7.4774	7.3694	7.3278	7.8945	6.1372	6.2185	5.793	5.696	6.368	6.2592	6.3457	6.2387	6.0531	6.3235	5.9565	6.0993	6.7165	6.1823	6.3148	6.2936	6.0851	6.4616	6.0544	6.0628	6.0478	5.9837	6.2444	5.8893	6.7575	NA	NA	NA	NA	NA	4.5471	NA	NA	NA	NA	NA	4.5471	0.147122969338304	0.506041209341362	1.05398837499963	0.115895670264773	4.91927329030704	4	0.3678	2	0.791709	TRUE	SMIM6
ENSG00000259207	10.5132	10.0523	9.8983	9.6149	10.8703	9.6056	9.4921	9.2354	10.0126	10.1264	8.9822	10.4998	9.8921	8.9408	9.9483	9.7177	10.414	10.5609	9.8601	11.7074	9.4751	11.8165	9.1501	9.8288	8.4146	8.5618	8.2414	8.2024	8.5214	8.2544	8.2957	8.5133	8.8805	8.7292	8.5434	8.8629	10.0546	NA	NA	NA	NA	NA	10.0546	-0.759642999133066	-0.551180436750068	1.87708003024685	0.0933447936601448	14.3975881585392	8.2659	NA	NA	NA	NA	NA	3	0.8162	4	0.761929	TRUE	ITGB3
ENSG00000259288	6.0583	6.142	6.4246	6.3275	6.8097	6.2405	5.8114	6.3816	6.0297	5.7187	5.6924	6.1289	9.0825	9.4871	9.1939	8.8879	8.9895	8.8275	8.765	9.0349	9.4435	9.5027	7.9787	9.5702	7.1834	7.2308	6.6487	6.5523	7.4804	6.8752	6.7126	6.6134	6.5917	6.4461	6.5727	7.2084	4.4427	-0.566748451200702	0.716747165188726	1.82749041665829	0.205674578775259	8.55561547194397	8.9517	NA	NA	NA	NA	NA	6.016	NA	NA	NA	NA	NA	2	0.6498	5	1	TRUE	BUB1B-PAK6
ENSG00000259330	7.8824	7.9691	7.9296	8.337	8.3796	8.2472	8.1001	7.9481	8.2185	8.2619	8.1468	8.0832	10.0438	9.8608	10.0725	9.8512	10.1364	10.1119	9.6803	10.2105	9.7592	10.4598	9.8037	9.8994	9.9953	9.9905	10.0916	10.2054	9.9591	9.9468	10.0492	9.9997	10.0745	9.9299	10.081	10.0494	7.8044	NA	NA	NA	NA	NA	9.9295	NA	NA	NA	NA	NA	9.9295	NA	NA	NA	NA	NA	1	0.7241	2	0.844901	FALSE	INAFM2
ENSG00000259332	12.1816	11.9909	12.2485	12.2503	11.3907	12.2267	12.6524	12.1525	12.4367	12.5349	12.6094	12.4294	9.2824	9.5261	9.4592	9.5945	9.2339	9.4373	9.4626	9.2527	9.5864	9.1648	9.7433	9.0775	10.7746	9.9627	10.2399	10.5417	10.3065	10.1865	9.9297	9.8709	10.1823	9.8191	10.017	10.0556	12.2735	NA	NA	NA	NA	NA	9.2888	NA	NA	NA	NA	NA	10.106	NA	NA	NA	NA	NA	1	0.2622	5	1	FALSE	ST20-MTHFS
ENSG00000259371	11.1468	11.4588	11.3913	11.4435	10.7265	11.4087	11.4652	10.962	11.2903	11.4829	11.3386	11.2635	13.0343	13.1459	12.9711	13.548	12.1148	12.9638	13.4654	12.7819	13.2933	11.7583	13.8686	12.786	14.8049	14.5248	14.5904	14.7028	14.3929	14.575	14.4444	14.3855	14.4012	14.3545	14.3268	14.486	11.2618	NA	NA	NA	NA	NA	13.0682	NA	NA	NA	NA	NA	14.5023	NA	NA	NA	NA	NA	1	0.694	5	1	FALSE	AL136295.3
ENSG00000259399	11.581	11.7046	11.7934	11.4535	11.0911	11.4057	11.4412	11.2347	12.0132	11.9141	11.4617	12.3562	12.2047	12.5701	12.6464	12.7278	11.6996	12.027	12.4656	11.8553	12.6083	11.1824	12.8032	12.5182	12.996	12.4544	12.5524	12.8757	12.7043	12.7307	12.6436	12.5231	12.5585	12.3521	12.2681	12.4544	11.6166	0.297724811622544	-0.0338760523025915	0.599291749902458	0.0257946335669441	23.5672417464491	12.3164	0.297724811622544	-0.0338760523025915	0.599291749902458	0.0243289650672996	23.5672417464491	12.5927	NA	NA	NA	NA	NA	5	0.4657	5	0.58551	TRUE	TGIF2-C20orf24
ENSG00000259417	11.8712	11.4789	11.1739	11.2326	11.5298	11.375	10.747	11.5035	11.6043	12.1185	10.9133	11.5942	5.8508	6.7241	6.3034	5.3256	6.7028	5.5509	5.5776	5.6805	5.7571	6.1225	5.4952	5.983	4.9489	5.5004	4.9489	4.9489	5.1458	5.2305	4.9489	5.1417	4.9489	5.3071	5.166	5.2437	11.4424	NA	NA	NA	NA	NA	4.2244	NA	NA	NA	NA	NA	-0.1079	NA	NA	NA	NA	NA	1	0.6021	5	1	FALSE	LINC01314
ENSG00000259431	10.1074	10.1582	10.1479	10.2445	9.7487	10.185	10.2685	9.9056	10.1986	10.271	10.3528	10.0499	9.637	9.8342	9.5411	9.9733	9.6829	9.8555	9.9542	9.6603	9.6722	9.3675	10.2337	9.6318	11.1666	11.0767	11.2585	11.26	10.7376	11.0738	10.9558	10.8996	11.0205	11.151	11.1687	11.0863	10.0661	NA	NA	NA	NA	NA	9.6749	NA	NA	NA	NA	NA	11.0367	NA	NA	NA	NA	NA	1	0.6247	5	0.999851	FALSE	THTPA
ENSG00000259494	11.1874	11.23	10.9387	11.014	10.7822	10.4148	11.0299	11.008	10.6395	10.7987	11.3119	10.8803	9.4664	9.6792	9.7867	9.7764	9.0725	9.2854	9.6618	9.1987	9.7846	8.7219	9.8501	9.7125	10.9573	10.2961	10.3803	10.7146	10.3657	10.5995	10.3393	10.2144	10.1022	10.1663	10.1706	10.2909	10.9061	0.152353356606614	0.118041646061023	0.38546271142147	0.0176719116709111	2.51787445314759	9.4128	0.152353356606614	0.118041646061023	0.38546271142147	0.0204754306847215	2.51787445314759	10.3318	0.152353356606614	0.118041646061023	0.38546271142147	0.0186542127038405	2.51787445314759	11	0.3349	5	0.999991	FALSE	MRPL46
ENSG00000259900	8.3006	8.4782	8.4742	8.3617	7.9214	8.4483	8.6975	8.4005	8.3906	8.508	8.2969	8.1688	7.093	7.5505	6.8166	6.9136	6.9494	6.7997	7.7295	6.3698	8.2554	5.4852	7.6636	7.1497	6.3557	6.1542	6.4717	6.5407	6.4983	6.8674	6.4554	6.5859	6.43	6.4817	6.4993	6.314	8.1037	NA	NA	NA	NA	NA	6.5997	NA	NA	NA	NA	NA	5.2616	NA	NA	NA	NA	NA	1	0.4958	5	0.999999	FALSE	AC026464.1
ENSG00000259956	11.3115	11.4339	11.4008	11.3895	10.9999	11.639	11.1841	11.33	11.4547	11.4368	11.2218	11.3292	10.5011	10.3175	10.2387	10.1956	10.7436	10.7975	10.3954	10.5306	10.4824	11.2958	10.1517	10.4538	10.1638	10.496	10.6318	10.2379	10.2434	10.2255	10.5621	10.7016	10.8772	10.9577	10.7031	10.5799	11.3182	NA	NA	NA	NA	NA	10.4764	-0.0655091909402604	-0.232741189631311	0.483569707275572	0.0230791113147675	16.9519859573371	10.4764	-0.0655091909402604	-0.232741189631311	0.483569707275572	0.0230791113147675	16.9519859573371	9	0.6309	2	0.85644	FALSE	RBM15B
ENSG00000260001	7.1685	7.4064	7.2613	7.3216	6.7072	7.4753	6.8799	6.9543	7.4774	7.5841	7.3147	7.2109	8.193	8.1994	8.4418	8.727	8.665	8.4361	8.9202	8.8999	7.5534	8.1665	8.9892	8.2819	10.7789	9.8057	10.1919	10.6932	10.2164	10.7053	8.7644	8.9198	8.6025	8.4159	9.2892	9.1894	6.6012	NA	NA	NA	NA	NA	8.2558	NA	NA	NA	NA	NA	9.5367	0.0802651053638673	1.23077225553867	2.46677346519117	0.129330660158524	5.75124839087166	4	0.8752	5	1	TRUE	TGFBR3L
ENSG00000260170	10.4723	10.3339	10.4338	10.2544	10.4114	10.1617	10.4995	10.5461	10.3398	10.3592	10.4798	10.4443	13.3322	13.5739	13.8554	14.0649	12.0055	13.3228	13.7419	13.0119	13.6988	11.4946	14.1223	13.7326	14.0251	13.5727	13.6251	13.9784	13.6507	13.8218	13.5997	13.5871	13.4186	13.1613	13.5112	13.7239	10.3315	NA	NA	NA	NA	NA	13.5705	NA	NA	NA	NA	NA	13.5705	NA	NA	NA	NA	NA	1	0.5544	2	0.796522	FALSE	AC090527.2
ENSG00000260272	11.7053	11.8808	11.9029	11.8485	11.7704	11.8627	11.6272	11.6324	11.7448	11.8565	11.6353	12.0788	10.6341	10.7615	10.5632	10.5929	10.4663	10.4915	10.72	10.5306	10.7315	10.1717	10.6728	10.6375	10.3494	10.1765	10.3704	10.4248	10.4567	10.397	10.4003	10.4619	10.1745	10.474	10.4005	10.3501	11.773	NA	NA	NA	NA	NA	10.537	NA	NA	NA	NA	NA	10.3048	NA	NA	NA	NA	NA	1	0.6918	5	0.99833	FALSE	AC093525.2
ENSG00000260300	9.2903	9.7284	9.5591	9.54	9.3878	9.7067	9.4088	9.4073	9.6044	9.5657	9.5633	9.4609	10.2905	11.0046	10.5735	11.097	10.5758	10.7782	10.8066	10.4575	10.6289	9.7401	11.1928	10.4875	13.4338	12.6345	13.0747	13.2632	13.0045	13.1277	12.8619	12.811	12.764	12.5146	12.4876	12.5641	9.4005	NA	NA	NA	NA	NA	10.627	0.00385571082406065	0.238155185772073	0.476372791062166	0.0224134055779732	5.93816450454336	12.8818	0.00385571082406065	0.238155185772073	0.476372791062166	0.0184901050903546	5.93816450454336	9	0.3363	5	1	FALSE	AC009119.2
ENSG00000260314	5.4111	4.9489	5.2054	5.379	4.9489	5.328	7.5547	5.2701	4.9489	5.1569	6.5943	6.8256	13.5361	12.4344	12.8376	13.0229	13.2147	13.6337	13.3113	13.5652	12.9129	14.9053	12.6525	12.9527	11.8344	12.3035	12.2268	11.9716	12.1249	12.0369	12.0059	12.3565	12.2588	12.4794	12.3109	12.4569	3.4105	-0.11401212794576	-3.12408728435843	6.25233400438868	0.916621062825667	17.8606629628149	13.3985	NA	NA	NA	NA	NA	12.1912	NA	NA	NA	NA	NA	2	0.8343	5	0.586458	TRUE	MRC1
ENSG00000260428	6.3598	6.2645	6.069	6.3843	6.4268	6.2072	6.5899	6.6171	6.5422	6.6717	6.5224	5.9776	6.4912	6.1874	5.9882	5.9624	6.4156	6.4114	6.0634	6.3278	6.0277	7.47	5.8844	5.983	5.4923	5.5334	5.5841	5.4221	5.4674	5.6607	5.5206	5.4916	5.5934	5.6599	5.5953	5.5356	5.0137	NA	NA	NA	NA	NA	5.0137	NA	NA	NA	NA	NA	2.4472	NA	NA	NA	NA	NA	1	0.3889	4	0.788281	FALSE	SCX
ENSG00000260643	10.3836	10.452	10.6078	10.2781	10.0711	10.22	10.6612	10.2715	10.3469	10.5221	10.3819	10.5585	11.0432	11.6517	11.3551	11.6225	11.0192	11.1175	11.8422	11.2783	11.517	9.6957	12.0573	11.337	12.8561	12.4208	12.4035	12.8178	12.455	12.7186	12.6509	12.5582	12.5236	12.5848	12.5146	12.7362	10.3384	NA	NA	NA	NA	NA	11.3566	NA	NA	NA	NA	NA	12.5965	NA	NA	NA	NA	NA	1	0.7885	5	1	FALSE	AC092718.3
ENSG00000260914	9.7072	9.6502	9.8789	9.8977	9.8579	10.1234	9.8949	10.018	9.7351	10.0231	9.7484	9.9257	10.4619	10.2084	10.1521	10.5188	10.2964	10.4205	10.298	10.5026	10.3615	10.7513	10.3922	10.2724	10.927	10.5068	10.6257	10.7936	10.5975	10.5429	10.5784	10.5352	10.5222	10.3714	10.4577	10.5239	9.7835	NA	NA	NA	NA	NA	10.3215	NA	NA	NA	NA	NA	10.5304	NA	NA	NA	NA	NA	1	0.3895	5	0.980406	FALSE	AC026464.4
ENSG00000260916	12.5829	12.7927	12.7048	12.8085	12.6905	12.6063	12.6184	12.2676	12.5345	12.4842	12.6419	12.7369	12.0629	12.1251	12.0414	12.0679	12.1253	12.1819	12.0106	12.0815	12.0586	11.8839	12.0826	12.0939	11.8477	11.8629	12.0081	11.8719	11.8768	11.9292	11.933	12.04	11.7909	11.9744	11.7089	11.9064	12.6103	0.0796455598730474	0.117875793572374	0.284521478400546	0.0112813537970517	3.73027632906404	12.0503	NA	NA	NA	NA	NA	11.8752	NA	NA	NA	NA	NA	2	0.5657	5	0.999107	FALSE	CCPG1
ENSG00000261130	9.3429	9.1351	8.8111	8.3779	9.3004	7.959	8.496	7.8684	8.3999	8.5157	8.2576	9.5791	8.837	8.9751	9.0298	9.2164	8.1113	8.8448	9.8717	9.4914	8.9876	7.5406	10.2238	8.8753	10.3713	10.4525	10.7513	10.5636	10.4412	11.4461	11.4131	11.4417	10.9813	10.8719	10.7379	10.3861	8.7925	NA	NA	NA	NA	NA	8.7925	NA	NA	NA	NA	NA	10.831	NA	NA	NA	NA	NA	1	0.549	4	0.519943	FALSE	AC140504.1
ENSG00000261221	9.5787	9.6928	9.8638	9.8865	9.4718	9.7263	9.5903	9.849	9.704	9.8192	9.7946	9.9012	10.2953	10.1679	10.2073	10.2518	10.4953	10.3658	10.2997	10.6647	10.0663	10.6809	10.1583	10.0536	10.6158	10.3857	10.263	10.4922	10.0317	10.3331	10.3339	10.239	10.2906	10.3226	10.3518	10.2323	9.6358	NA	NA	NA	NA	NA	10.2542	NA	NA	NA	NA	NA	10.2542	NA	NA	NA	NA	NA	1	0.4562	2	0.855002	FALSE	ZNF865
ENSG00000261236	9.6638	9.7802	9.6179	9.5435	9.6659	9.7116	10.0352	9.8893	10.2195	10.143	9.6105	10.2892	10.4774	10.8978	10.7847	10.6737	10.7517	10.4545	10.7957	10.3562	11.2088	10.3009	10.8052	10.956	11.1978	10.8338	10.7411	10.9943	10.6875	10.7804	10.9007	10.8312	10.7953	10.9452	10.9713	11.0435	9.7512	0.0103507012587848	-0.306569703327718	0.613488777452346	0.0314572176984613	18.1289160447501	10.6777	NA	NA	NA	NA	NA	10.8531	NA	NA	NA	NA	NA	2	0.4453	5	0.576482	TRUE	BOP1
ENSG00000261308	7.8924	8.2992	8.4459	8.6353	8.3056	8.1029	8.2264	8.3465	7.9483	7.6472	8.7989	7.8254	9.1405	9.3834	9.1477	9.3561	9.4073	9.2208	9.1311	9.3322	9.5813	9.1093	9.2982	8.95	10.3321	10.009	9.9821	10.2201	9.7946	9.9742	9.9868	9.8381	10.2173	9.9403	10.1032	10.0128	7.9401	NA	NA	NA	NA	NA	9.1214	NA	NA	NA	NA	NA	9.9563	NA	NA	NA	NA	NA	1	0.6511	5	1	FALSE	FIGNL2
ENSG00000261609	9.0906	9.0295	8.9918	9.3074	8.687	8.8724	9.1412	9.0252	9.0144	8.7528	9.458	8.9239	10.2615	10.1523	10.1929	10.1013	10.2288	10.1471	10.0527	10.3893	9.8484	10.1878	10.1659	10.076	9.199	9.6583	9.5658	9.214	9.208	9.277	9.3414	9.3482	9.8971	9.2708	9.4758	9.1749	8.8651	NA	NA	NA	NA	NA	10.076	NA	NA	NA	NA	NA	9.2677	NA	NA	NA	NA	NA	1	0.722	5	0.999183	FALSE	GAN
ENSG00000261652	5.9409	5.6236	5.7104	5.9559	5.7975	5.7595	5.8842	5.7277	6.4042	5.9879	6.3048	6.1289	8.0166	8.0524	8.3515	8.2441	7.8318	8.121	8.0998	7.7796	7.9799	7.5058	8.4153	8.0958	9.0169	8.492	8.915	8.9591	8.5838	8.7628	8.3211	8.3894	8.3806	8.18	8.1244	8.6173	3.923	0.438044529098602	-0.555241749630374	1.41446302179423	0.180279406050406	20.5513879218602	7.7094	0.0940318119577938	0.283733523106751	0.597818346304746	0.0387719763248709	4.77762297561809	8.3256	0.0940318119577938	0.283733523106751	0.597818346304746	0.0359023565553686	4.77762297561809	12	0.514	5	0.999997	TRUE	C15orf65
ENSG00000261717	8.267	7.959	8.0695	8.093	8.2727	8.3109	8.2904	8.3939	8.3291	8.4423	8.4149	7.8945	9.7177	9.7088	9.7908	9.9254	9.5178	9.8065	9.9035	9.4914	9.7039	8.8495	10.2726	9.6909	9.7559	9.9791	10.0104	9.87	9.6487	9.735	9.7713	9.6541	10.2565	10.0931	10.1188	9.9145	7.9418	NA	NA	NA	NA	NA	9.731	NA	NA	NA	NA	NA	9.731	NA	NA	NA	NA	NA	1	0.5221	2	0.526196	FALSE	AC009163.4
ENSG00000261857	5.4111	5.8356	5.3919	6.0111	5.8264	6.6796	5.9509	5.8714	6.0885	6.9079	5.8546	6.3758	5.7471	5.826	5.727	6.1912	5.7428	5.7224	6.1418	5.5842	6.1255	6.1225	5.8589	6.463	5.9279	5.8737	5.6981	5.9271	5.7956	5.5747	5.8865	5.712	5.9003	5.7917	5.7515	5.9106	4.4224	NA	NA	NA	NA	NA	3.7424	NA	NA	NA	NA	NA	3.7424	NA	NA	NA	NA	NA	1	0.3721	2	0.361867	FALSE	MIA
ENSG00000261934	8.572	7.9691	8.1967	7.8276	9.1861	7.6438	8.1219	8.484	8.2444	8.0865	8.0805	8.5114	11.8357	10.9763	10.7416	10.9152	11.5092	11.5509	10.7836	11.5464	10.9103	12.5722	10.2647	10.8369	10.4976	10.2317	9.775	10.1956	9.8261	9.952	9.4846	9.518	9.702	9.6845	9.9043	9.9937	8.0019	NA	NA	NA	NA	NA	11.3013	NA	NA	NA	NA	NA	9.8335	NA	NA	NA	NA	NA	1	0.6819	5	1	FALSE	PCDHGA9
ENSG00000262246	7.9551	8.3765	8.3312	8.6047	8.5599	8.076	8.2364	8.6543	7.7217	7.4648	7.8952	7.7528	10.8617	10.4862	10.8199	10.4028	11.0748	11.0997	10.427	11.2688	10.4294	11.652	10.2382	10.282	10.8018	10.2433	10.33	10.4712	10.6367	10.4382	10.2158	10.2541	9.7693	9.9534	9.9694	10.3013	7.8263	-0.153234446450829	0.35383568209484	0.771182171740537	0.0492684622815404	7.56105527387659	10.7683	NA	NA	NA	NA	NA	10.2245	-0.153234446450829	0.35383568209484	0.771182171740537	0.0377126430745639	7.56105527387659	7	0.4199	5	0.994905	TRUE	CORO7
ENSG00000262633	9.5832	9.4409	9.3754	9.3852	9.5018	9.7239	9.2703	9.821	10.1287	10.0088	9.2008	10.0573	11.9623	12.0349	12.0119	11.9419	12.005	12.0532	12.1632	12.0754	12.2114	12.2439	11.911	12.0843	12.0646	12.2932	12.1756	12.0766	12.1566	12.1044	12.3185	12.3745	12.0786	12.5254	12.2979	12.4961	9.5282	-0.0064054468105811	-0.169502139163324	0.339246252328812	0.0178021691978699	17.8557223655425	12.0398	-0.0064054468105811	-0.169502139163324	0.339246252328812	0.0140885761103429	17.8557223655425	12.234	-0.0064054468105811	-0.169502139163324	0.339246252328812	0.0138648992519493	17.8557223655425	11	0.3648	5	0.762583	FALSE	AC005670.2
ENSG00000262664	10.437	10.6764	10.6663	10.7172	10.403	10.605	10.4995	10.582	10.507	10.5681	10.7979	10.6248	9.9458	9.8144	10.0498	10.1193	9.7628	10.1632	9.7914	9.9364	9.8067	9.9247	9.8489	10.1515	10.7257	10.1346	10.353	10.7465	10.3901	10.4661	10.6145	10.4293	10.2072	10.2979	10.303	10.3378	10.5351	NA	NA	NA	NA	NA	9.8539	NA	NA	NA	NA	NA	10.3636	NA	NA	NA	NA	NA	1	0.5684	5	0.772491	FALSE	OVCA2
ENSG00000262814	11.4585	11.7275	11.677	11.54	11.1904	11.5281	11.4965	11.4581	11.6559	11.6603	11.5115	11.8375	11.2212	11.7631	11.7861	11.7776	10.9804	11.2441	11.8369	11.1896	11.8979	10.0997	11.9918	11.6116	13.4561	12.396	12.6212	13.1652	12.7948	12.9826	12.7759	12.6333	12.3725	12.3994	12.251	12.5455	11.5204	NA	NA	NA	NA	NA	11.5204	NA	NA	NA	NA	NA	12.7295	NA	NA	NA	NA	NA	1	0.5467	4	0.852707	FALSE	MRPL12
ENSG00000262919	8.8409	8.4355	8.8268	8.7883	8.7755	8.9436	8.8899	8.8554	9.0759	9.2592	8.8214	9.4154	8.7833	8.6466	8.9537	8.9326	8.8193	8.7377	8.74	8.9304	8.8999	8.6767	8.8968	8.7555	9.8935	9.185	9.2534	9.7069	9.4595	9.4271	9.2185	8.9509	9.1456	8.8483	9.223	9.2148	8.6754	NA	NA	NA	NA	NA	8.6754	NA	NA	NA	NA	NA	9.161	0.0844148290870935	0.314609102996813	0.651474484713752	0.0355568499552053	4.99869091478589	4	0.5394	4	0.748126	TRUE	FAM58A
ENSG00000263001	12.3914	12.2558	12.1944	12.2552	12.3116	12.2157	12.3558	12.1807	12.437	12.2222	12.1296	12.4165	12.5001	12.4597	12.2221	12.5665	12.8576	12.7374	12.4785	12.6682	12.4695	12.9018	12.365	12.2879	12.5878	12.6976	12.7349	12.6962	12.5832	12.7573	12.9535	12.8849	12.885	12.8816	12.7756	12.657	12.2648	NA	NA	NA	NA	NA	12.5376	-0.117631751206776	-0.0725172785423124	0.276376443128977	0.0110219385958469	14.1101920427365	12.7474	-0.117631751206776	-0.0725172785423124	0.276376443128977	0.0108404625717581	14.1101920427365	9	0.546	5	0.98916	FALSE	GTF2I
ENSG00000263528	7.2889	7.4364	7.4981	6.9896	7.3098	6.5136	6.2735	6.8133	7.1453	6.9079	6.8067	7.7528	10.2647	10.4257	10.2124	10.2865	11.6299	10.8482	10.9827	11.5346	10.7559	10.3778	10.5871	10.5995	11.3259	11.1169	10.8238	10.9525	10.4773	10.8387	10.5456	10.532	10.0875	11.0886	11.0953	11.0257	6.324	0.39567815812789	0.184696201169732	0.873324433520579	0.0690483781823923	1.66816065809121	10.7428	-0.489660393738388	-0.154205331659226	1.02673577030931	0.0477872631235798	13.1653609949785	10.7428	0.39567815812789	0.184696201169732	0.873324433520579	0.0406470541922646	1.66816065809121	13	0.7229	2	0.825982	TRUE	IKBKE
ENSG00000264187	9.2453	9.1657	9.1322	9.3095	9.2378	9.1471	9.0622	9.4915	9.1458	8.9276	9.2613	9.5995	10.7431	10.4703	10.755	10.8904	10.9632	10.7511	10.8209	11.0707	10.3645	11.1984	10.7612	10.4833	11.31	10.8535	11.5331	11.4309	11.2034	11.5009	10.3564	10.4488	10.6026	10.3369	10.4087	10.4233	9.0771	NA	NA	NA	NA	NA	10.7856	NA	NA	NA	NA	NA	10.7856	-0.0798331517566035	0.621872703785269	1.25395213917054	0.0581308657626051	6.48769046257188	4	0.8217	2	0.79029	TRUE	AC055811.2
ENSG00000264364	12.2997	12.1707	12.2953	12.5296	12.6093	12.9015	12.92	12.5908	12.7839	13.2843	12.5305	12.9168	12.8238	13.2221	13.1736	13.2099	12.6183	12.9322	13.4488	13.0504	13.1606	12.8487	13.3802	13.0503	14.2176	14.0225	13.8247	14.2287	13.6448	13.7868	13.9917	13.7812	14.1175	14.0114	14.0574	14.2793	12.6525	-0.164841782495129	-0.29997455731033	0.684565696744147	0.0270525398138719	16.0806906635138	13.0849	NA	NA	NA	NA	NA	14.0042	NA	NA	NA	NA	NA	2	0.5558	5	0.999906	TRUE	DYNLL2
ENSG00000264522	11.654	11.5014	11.1873	11.4583	11.023	11.3139	11.1956	11.3804	11.3623	11.1302	11.6	11.4775	11.7285	11.8773	11.7318	11.7339	11.4689	11.6489	11.7403	11.6411	11.7867	11.1333	11.8032	11.8949	10.8586	11.2416	11.2756	11.0304	10.9513	10.9519	11.1177	11.1754	11.4209	11.4121	11.4849	11.2628	11.3294	0.139023533693492	-0.0418089597087451	0.290348287630927	0.0128139336114002	22.8841490135398	11.6686	0.139023533693492	-0.0418089597087451	0.290348287630927	0.0124414020416864	22.8841490135398	11.153	0.139023533693492	-0.0418089597087451	0.290348287630927	0.0130166266624764	22.8841490135398	11	0.3237	5	0.773581	FALSE	OTUD7B
ENSG00000264545	7.8624	7.4064	7.9929	7.931	7.9356	7.8266	7.8474	7.8391	7.9797	7.7739	7.7404	7.7896	10.9402	11.1395	11.173	11.241	10.8738	10.6154	11.1528	10.7265	11.1686	10.2038	11.2157	11.2242	10.968	11.1991	10.9464	10.887	11.0507	10.8476	11.3931	11.2769	11.2801	11.2754	11.1995	11.2707	7.4238	NA	NA	NA	NA	NA	11.0354	NA	NA	NA	NA	NA	11.0354	NA	NA	NA	NA	NA	1	0.4299	2	0.628975	FALSE	AL359922.1
ENSG00000265241	11.3438	11.1838	11.3383	11.3885	11.5175	11.5215	11.4846	11.4889	11.6415	11.7661	11.6857	11.6094	10.6138	10.6367	10.6782	10.6213	10.4893	10.7109	10.7276	10.5945	10.6655	10.4509	10.7393	10.6338	11.7161	10.8887	11.012	11.4334	11.1207	11.1228	11.3177	11.2142	11.3587	11.1021	10.8647	11.2405	11.4749	NA	NA	NA	NA	NA	10.5775	NA	NA	NA	NA	NA	11.1801	NA	NA	NA	NA	NA	1	0.5797	5	0.995738	FALSE	RBM8A
ENSG00000265491	11.3544	11.3508	11.384	11.3236	10.9302	10.9102	10.9341	11.1808	10.9628	10.7255	11.3031	10.8969	11.3121	11.412	11.4867	11.4421	10.8174	10.9684	11.4535	11.1372	11.2544	11.2064	11.4935	11.378	10.5145	11.0521	11.0348	10.8865	11.1612	11.0738	11.1578	11.2474	11.1187	11.1117	11.0406	11.0418	11.0403	0.155771487021965	0.0954848310304778	0.36541543002973	0.0165491903387485	2.10049806088166	11.2552	0.155771487021965	0.0954848310304778	0.36541543002973	0.0162331205268528	2.10049806088166	11.0403	NA	NA	NA	NA	NA	5	0.421	3	0.725891	FALSE	RNF115
ENSG00000265590	9.3641	9.2334	9.4132	9.5074	9.7261	9.5082	9.8192	9.6887	9.7095	9.8558	9.79	9.6883	9.1081	9.1285	9.3504	9.4662	9.0563	9.2339	9.1913	9.1786	9.268	8.9158	9.3702	9.2838	10.1232	9.755	9.7322	10.008	9.8389	9.8868	9.946	9.8598	9.6541	9.7416	9.7832	9.9789	9.4944	-0.103872496145313	-0.215983408617648	0.479325894370651	0.0252425951986389	16.2877193290996	9.075	NA	NA	NA	NA	NA	9.7675	NA	NA	NA	NA	NA	2	0.7993	5	0.999167	FALSE	AP000275.2
ENSG00000265690	8.3691	8.6926	8.3223	8.6719	8.7117	8.498	8.5126	8.804	8.6249	8.7657	8.9981	8.1688	7.4785	7.7962	7.6321	7.7632	8.0129	7.6488	7.3776	7.9816	7.4496	8.0283	7.5852	7.5959	8.6705	7.771	8.2237	8.5586	8.5462	8.5161	8.0742	7.898	8.3405	7.8073	7.9279	8.0764	8.3819	NA	NA	NA	NA	NA	7.2421	NA	NA	NA	NA	NA	7.9212	NA	NA	NA	NA	NA	1	0.4681	5	0.990315	FALSE	AC074143.1
ENSG00000265808	12.0202	11.5998	11.8862	11.7301	12.0867	12.0416	12.0821	12.1805	12.307	12.4588	11.878	12.2109	11.2779	11.4941	11.4111	11.4476	11.2139	11.1845	11.3477	11.2095	11.508	10.9967	11.3184	11.4693	12.0728	11.9858	11.8284	11.85	11.5546	11.5138	11.7288	11.6414	11.7035	11.8995	11.9093	12.1285	12.0251	-0.095222946157193	-0.245110112113157	0.52591397218549	0.0218672609042279	16.58462169034	11.2986	NA	NA	NA	NA	NA	11.7953	0.243633258944716	-0.0128712951915622	0.487946042524915	0.0206839463202408	23.7983893416146	8	0.5992	5	0.997001	TRUE	SEC22B
ENSG00000265818	9.3375	9.0054	9.0965	9.0897	9.236	9.2509	9.1856	9.1421	9.215	8.9598	8.9862	9.2306	9.4027	9.3271	9.4644	9.2494	9.2567	9.0673	9.4161	8.7234	9.6545	8.8221	9.4892	9.5859	8.9898	8.7371	8.9404	8.7762	9.0921	9.0266	9.4056	9.3774	8.9677	9.2253	8.9074	8.9318	8.9225	NA	NA	NA	NA	NA	9.1781	NA	NA	NA	NA	NA	8.9225	-0.21596163476427	-0.163389513354401	0.541610785580362	0.0303509808063	14.4739972127975	4	0.557	3	0.555299	TRUE	EEF1E1-BLOC1S5
ENSG00000265972	11.696	12.9108	11.2208	10.9285	13.178	10.177	11.3522	12.361	10.2553	9.4798	12.4556	10.2444	13.5289	13.8022	13.1827	13.3029	14.0096	13.4606	13.3985	14.0085	12.7229	14.7932	12.9292	12.5603	12.8304	12.6356	12.8322	12.5192	12.9943	12.6935	12.7461	13.0817	12.6677	12.2762	12.0525	12.6263	11.7625	NA	NA	NA	NA	NA	13.598	NA	NA	NA	NA	NA	12.6742	NA	NA	NA	NA	NA	1	0.7186	5	0.846146	FALSE	TXNIP
ENSG00000266074	10.4127	10.3812	10.2662	10.4449	10.5418	10.5141	10.4995	10.6338	9.9976	10.709	9.6663	10.1779	10.0812	9.886	10.1971	10.3299	10.1639	10.4166	10.1025	10.3404	10.0392	10.6149	10.3712	10.2082	9.5042	10.0336	9.7239	9.515	9.5981	9.925	10.1345	9.9063	10.1222	10.324	10.1369	9.9575	10.2413	NA	NA	NA	NA	NA	10.2413	NA	NA	NA	NA	NA	9.8203	0.0149327425854256	-0.305140607035477	0.611011544451009	0.0311097416736225	18.1867775243434	4	0.3645	4	0.628846	TRUE	BAHCC1
ENSG00000266094	9.5952	9.0151	9.8129	10.4525	8.0658	10.3211	10.1825	9.8453	9.7744	10.016	10.6324	9.9657	9.6091	9.0821	9.6046	9.2034	9.874	9.632	9.1615	10.2204	9.2227	10.281	9.0291	9.3857	9.7094	9.7483	9.5553	9.6741	9.6917	10.123	10.0425	10.0487	9.7176	9.8868	9.5747	9.7418	9.678	NA	NA	NA	NA	NA	9.678	NA	NA	NA	NA	NA	9.678	NA	NA	NA	NA	NA	1	0.6472	1	0.392022	FALSE	RASSF5
ENSG00000266173	9.902	9.8599	9.9247	9.8189	10.0499	9.8701	9.7942	9.9274	9.7495	9.9546	9.9269	10.0647	9.9779	9.9418	9.8652	9.9159	9.96	10.0035	9.9477	10.15	9.931	10.2352	9.9119	9.8549	9.7972	9.7664	9.8126	9.8397	9.8677	9.8346	9.8656	9.8623	9.8169	9.945	9.8004	9.9058	9.7736	NA	NA	NA	NA	NA	9.8766	NA	NA	NA	NA	NA	9.7736	NA	NA	NA	NA	NA	1	0.5899	3	0.421665	FALSE	STRADA
ENSG00000266412	14.6641	14.3455	14.6119	14.6481	14.5257	15.1272	15.3532	14.5646	14.7025	15.38	14.5879	15.0628	12.1048	12.1682	12.4146	11.8861	12.128	12.0137	12.3152	11.9981	12.4094	12.1647	12.2227	12.9692	10.505	11.9766	11.8903	10.9719	11.6392	11.5737	12.6281	12.7315	12.491	12.7522	12.3271	12.1316	14.8335	NA	NA	NA	NA	NA	12.1239	NA	NA	NA	NA	NA	12.1239	-0.192386262256996	-0.694599903166428	1.4415012998732	0.0594489017264015	16.9679093741612	4	0.5088	2	0.582435	TRUE	NCOA4
ENSG00000266472	10.59	10.684	10.6558	10.5771	10.5273	10.599	10.564	10.6697	10.6112	10.5815	10.6463	10.7167	9.5832	9.6895	9.528	9.54	9.6488	9.5219	9.8601	9.3637	9.7486	9.6184	9.7953	9.5936	11.344	10.4336	10.3862	10.9549	10.6409	10.8818	10.757	10.486	10.558	10.4386	10.4338	10.6297	10.5987	NA	NA	NA	NA	NA	9.5178	NA	NA	NA	NA	NA	10.5987	NA	NA	NA	NA	NA	1	0.6473	3	0.804261	FALSE	MRPS21
ENSG00000266714	11.1165	10.5985	10.818	10.7282	12.0877	10.583	9.7857	11.178	10.6434	10.7489	10.1097	10.5585	10.592	11.3428	10.3269	10.5507	10.5262	10.5005	9.9368	9.267	10.9432	8.9028	10.1845	10.5366	8.3202	8.7885	7.797	8.2189	9.6045	8.0871	7.724	8.1832	7.0978	7.7734	7.2075	7.7677	10.5922	-0.306269117713528	0.494370693360698	1.16310473289203	0.0549035934695443	8.11858379844315	10.5922	NA	NA	NA	NA	NA	7.8027	-0.306269117713528	0.494370693360698	1.16310473289203	0.0745325668697474	8.11858379844315	7	0.3233	4	0.594731	TRUE	MYO15B
ENSG00000266953	10.3236	10.7689	10.8351	10.9237	10.8266	10.6228	10.322	10.7159	10.7148	10.6866	10.2638	11.0608	8.4683	8.3026	8.4453	8.7306	8.5065	8.5249	8.399	8.5768	8.4562	8.7657	8.614	8.5302	9.5759	9.0682	9.2606	9.5873	9.0534	9.4346	9.012	8.8556	8.6908	8.8523	9.025	8.8629	10.6335	NA	NA	NA	NA	NA	8.2729	NA	NA	NA	NA	NA	8.9469	0.0312607957390587	0.379668099073282	0.761905775812623	0.0425790991465625	5.68620303020809	4	0.8195	5	1	TRUE	AC092073.1
ENSG00000266964	12.1863	11.8373	12.0852	12.2981	12.2672	12.3692	12.7379	12.5397	11.867	12.681	12.7371	12.287	10.25	10.8117	10.458	10.9032	10.6509	10.8166	11.5376	11.1833	10.9319	9.769	11.9194	10.2082	14.1848	12.8003	13.1361	13.7205	12.9934	13.3516	12.8607	12.7634	12.9463	12.671	12.8764	13.0559	12.3373	NA	NA	NA	NA	NA	10.8549	NA	NA	NA	NA	NA	13.1748	NA	NA	NA	NA	NA	1	0.5293	5	0.999741	FALSE	FXYD1
ENSG00000266967	9.7969	9.6502	9.695	9.7006	9.6349	9.7017	9.9412	10.0072	9.9717	10.1601	10.0444	9.9176	9.5055	9.6323	9.6831	9.75	9.6138	9.8211	9.8107	9.6855	9.3861	9.5198	9.7608	9.3029	11.1531	10.4095	10.4334	11.0414	10.5666	10.8773	10.7839	10.6963	10.421	10.499	10.4848	10.6914	9.7566	0.0223095240871958	-0.232916788741955	0.467965577122341	0.0239821020012304	18.3647522684322	9.5219	NA	NA	NA	NA	NA	10.6375	NA	NA	NA	NA	NA	2	0.3873	5	0.905404	FALSE	AARSD1
ENSG00000267059	12.1545	12.2436	12.3577	12.2506	11.8821	12.1786	12.2344	12.0726	12.1679	12.2726	12.1695	12.1925	11.5012	11.9626	12.0151	12.1919	10.9744	11.7245	12.2269	11.3729	12.0735	10.3637	12.434	11.8043	14.2292	12.9052	13.0774	13.7866	13.0853	13.5094	12.9587	12.8015	12.9806	12.6516	12.7643	12.9594	12.1665	NA	NA	NA	NA	NA	11.793	NA	NA	NA	NA	NA	13.1758	0.120238505589151	0.434657453015813	0.901963191462946	0.03422798379418	4.96913701831178	4	0.2943	5	0.656512	TRUE	AC005943.1
ENSG00000267157	7.1516	7.6032	7.242	7.4374	7.3821	7.0904	7.0691	7.3881	7.4774	7.6707	7.3015	7.8254	10.2252	10.1389	10.3184	10.4679	10.0328	10.3836	10.3133	10.0948	10.3891	10.3058	10.3096	10.2082	10.5633	10.1514	10.0079	10.5521	10.118	10.038	9.8309	9.6462	9.9222	9.8849	10.0325	10.1532	6.7835	NA	NA	NA	NA	NA	10.1984	NA	NA	NA	NA	NA	9.9986	0.196993154532334	0.24964594641075	0.636016985596829	0.0318052609086663	3.44822514385362	4	0.6336	5	0.75183	TRUE	AC011499.1
ENSG00000267173	6.6844	6.2645	6.7368	6.4898	6.3155	6.3927	6.3184	6.5789	6.425	6.415	6.5708	6.5768	8.0476	8.1397	7.978	8.2843	7.9289	7.9806	7.958	8.4561	7.6432	9.098	7.7481	7.9564	7.4154	7.4422	6.9321	7.2682	7.4166	7.1666	6.885	6.8282	7.1132	7.0338	7.1786	7.4438	5.2702	NA	NA	NA	NA	NA	7.8008	NA	NA	NA	NA	NA	6.5104	NA	NA	NA	NA	NA	1	0.5995	5	1	FALSE	AC245748.1
ENSG00000267228	11.2588	11.1328	11.2651	11.2756	10.922	11.1895	11.381	11.2288	11.191	11.2142	11.5095	11.292	10.1231	10.0112	9.9857	9.9657	9.8041	9.8094	9.8831	9.818	9.9887	10.4148	10.1133	9.8614	11.0326	10.267	10.4359	10.7985	10.3707	10.4847	10.3214	10.2331	10.3349	10.2082	10.2508	10.4807	11.2068	NA	NA	NA	NA	NA	9.8992	NA	NA	NA	NA	NA	10.3818	0.110141752269003	0.207261468704791	0.46941888331235	0.0226077507059299	4.13421166369151	4	0.429	5	1	FALSE	AC012254.2
ENSG00000267281	8.8832	9.0006	8.9946	9.0091	8.9673	9.0033	9.28	9.261	9.0352	9.0309	9.2874	8.9075	11.817	11.865	11.6177	11.6099	12.1027	11.7129	11.7391	11.8966	11.8918	12.0794	11.57	11.8568	10.5174	11.0994	11.3233	10.7448	10.9052	10.9749	11.2679	11.3253	11.4496	11.6434	11.4947	11.0391	8.8929	NA	NA	NA	NA	NA	11.7968	NA	NA	NA	NA	NA	11.1275	-0.0329243244104822	-0.298700036886903	0.601018213281841	0.0270061053005645	17.5806628672578	4	0.3121	5	1	TRUE	AC023509.3
ENSG00000267477	6.6469	6.7545	6.5495	6.6167	6.6587	6.4878	6.4623	6.366	6.6487	6.7014	6.9537	6.3758	6.6553	6.827	7.203	7.2568	7.0636	6.7997	7.0618	7.2566	6.7696	7.0475	7.1307	7.3155	7.3356	7.2308	7.144	7.2216	7.0281	7.1973	7.0993	6.7897	7.1284	7.2269	7.2974	7.1682	5.5237	NA	NA	NA	NA	NA	6.3758	NA	NA	NA	NA	NA	6.3758	NA	NA	NA	NA	NA	1	0.3651	2	0.59375	FALSE	AC008481.3
ENSG00000267534	8.5381	8.0941	8.2398	7.9854	9.0555	8.1029	7.5383	7.6089	8.577	8.6167	7.5217	8.6948	10.2533	10.2493	9.9738	9.7482	10.5073	10.0264	9.1156	10.084	10.0638	10.5908	9.7153	9.9845	9.5013	9.4345	9.363	9.4304	9.4052	9.2798	9.1715	8.9622	9.4762	8.9188	9.2811	9.1974	7.99	NA	NA	NA	NA	NA	9.9857	NA	NA	NA	NA	NA	9.1511	NA	NA	NA	NA	NA	1	0.8001	5	0.999692	FALSE	S1PR2
ENSG00000267561	9.4242	9.4622	9.5796	9.7448	9.475	9.3946	9.3686	9.4634	9.5436	9.5004	9.5552	9.7353	10.8126	10.8279	10.8775	10.8504	11.0142	10.9472	10.7046	11.1044	10.6073	10.9997	10.5878	10.6927	9.9806	10.2954	10.2976	9.9862	10.3013	10.0779	10.3284	10.4345	10.2631	10.4498	10.3181	10.2879	9.3932	NA	NA	NA	NA	NA	10.7928	NA	NA	NA	NA	NA	10.1859	NA	NA	NA	NA	NA	1	0.3423	5	1	FALSE	AC093155.3
ENSG00000267673	8.929	9.0855	8.9806	9.0424	8.8038	8.916	8.8993	8.9097	9.1238	8.982	9.1589	9.2695	9.0065	8.9543	9.2103	8.8716	8.9963	8.8788	8.9897	8.8814	9.1692	8.6767	8.9459	9.0886	10.4633	9.4826	9.626	10.1079	9.6755	9.8513	9.5677	9.5684	9.3722	9.4621	9.431	9.7154	8.8146	NA	NA	NA	NA	NA	8.8146	NA	NA	NA	NA	NA	9.605	0.094592694614642	0.290098616835053	0.610262190747779	0.0317680252599972	4.79602424188877	4	0.6154	4	0.853024	TRUE	FDX2
ENSG00000267796	8.4175	8.3538	8.4129	8.5593	8.7703	8.4273	8.4793	8.5863	8.6444	8.6658	8.5726	8.7325	9.2597	9.4457	9.4575	9.3631	8.7643	9.203	9.1464	8.7234	9.3743	8.7513	9.3438	9.5141	10.0212	9.0759	8.9949	9.5386	9.1328	9.02	8.6133	8.6028	9.0819	8.6299	8.9955	9.0672	8.307	NA	NA	NA	NA	NA	8.9877	0.292725007658036	0.227666062631989	0.741673152224752	0.0412606513149018	2.52492619597517	8.9877	0.292725007658036	0.227666062631989	0.741673152224752	0.0412606513149018	2.52492619597517	9	0.7516	2	0.730924	TRUE	LIN37
ENSG00000268083	13.4023	13.186	13.2541	13.3444	12.8488	13.3802	13.5981	13.9285	13.2923	13.4983	13.5833	12.821	12.577	12.5737	12.4241	12.5635	12.3753	12.5263	12.2098	12.5854	12.1582	12.7778	12.4425	12.3303	12.7761	12.4692	12.683	12.7518	12.7304	12.6645	12.2288	12.229	12.3557	12.1484	12.4048	12.4933	13.367	NA	NA	NA	NA	NA	12.4692	NA	NA	NA	NA	NA	12.4692	0.0430908348315052	0.265399810841788	0.53775042404942	0.02156309322587	5.38518795141315	4	0.4335	2	0.851647	TRUE	AC008982.1
ENSG00000268173	12.4456	12.6853	12.5323	12.4427	12.2886	12.1649	11.9102	11.9213	12.437	11.7658	11.8367	12.5032	10.4319	9.8588	10.4277	10.4925	10.6127	10.6321	10.368	10.5207	10.3395	10.787	10.4145	10.4409	10.9907	10.6725	10.792	11.0336	10.9331	10.8728	10.5211	10.4275	10.5712	10.4849	10.6316	10.6166	12.2416	0.103684893819834	0.239007047204783	0.52105633407523	0.0212822677862082	4.43653775462687	10.3904	NA	NA	NA	NA	NA	10.6634	0.103684893819834	0.239007047204783	0.52105633407523	0.0244320733992224	4.43653775462687	7	0.7898	5	0.959321	TRUE	AC007192.1
ENSG00000268439	9.0627	8.941	9.0518	9.045	8.9582	9.0932	9.3015	9.3675	9.2836	9.2878	9.3035	9.0781	10.3174	10.1964	10.3813	10.3358	10.4515	10.3698	10.6142	10.5483	10.3822	10.5331	10.5277	10.4958	12.1713	11.1546	11.4379	11.7742	11.1477	11.4595	11.2263	11.0825	11.3587	11.1071	11.1077	11.3498	8.9971	NA	NA	NA	NA	NA	10.3666	NA	NA	NA	NA	NA	11.3535	0.15603654035383	0.24173879668344	0.575447817782116	0.0253422003462479	3.8105824370518	4	0.4112	5	1	TRUE	EMG1
ENSG00000268861	10.7804	10.7034	10.5036	10.5507	11.2596	10.5323	10.3791	10.4675	10.7439	10.6001	10.3342	10.8422	11.1967	11.2327	11.3139	11.0365	11.1199	10.8195	11.0038	11.0025	11.0418	11.0797	11.1006	11.0687	10.8389	10.827	10.7047	10.5475	10.3619	10.4793	11.1252	11.0636	11.2487	10.9711	11.1077	10.7027	10.6058	NA	NA	NA	NA	NA	11.0494	NA	NA	NA	NA	NA	10.7919	0.0651937610750566	-0.298009842986532	0.610115048167046	0.0282672364929947	18.8226560669174	4	0.7315	5	0.550512	TRUE	AC008878.3
ENSG00000269113	8.8434	9.1657	7.6997	7.1757	10.5868	7.7208	7.7518	8.3805	8.9933	8.8183	7.6509	9.5893	7.7689	7.8346	7.1858	7.5377	7.8924	7.7766	7.0618	7.6515	7.4573	8.8764	6.8008	7.3539	6.1919	6.8929	6.2339	6.1697	6.4229	6.2156	5.9069	6.2167	6.0478	6.0211	6.1258	6.1971	8.6749	NA	NA	NA	NA	NA	7.2277	NA	NA	NA	NA	NA	4.7484	NA	NA	NA	NA	NA	1	0.7788	5	0.997659	FALSE	TRABD2B
ENSG00000269190	12.4157	12.426	12.5126	12.4191	12.6398	12.2243	12.2192	12.3972	12.2834	12.4177	12.3464	12.5721	7.7116	8.0307	7.7854	7.1819	7.7604	7.2647	7.4301	7.7241	7.7149	8.0991	7.5143	8.3574	7.5737	7.3873	7.2323	7.434	7.279	7.2154	7.0293	6.9713	7.3179	7.099	7.007	7.1682	12.3946	NA	NA	NA	NA	NA	7.2673	NA	NA	NA	NA	NA	6.5757	NA	NA	NA	NA	NA	1	0.2032	5	1	FALSE	FBXO17
ENSG00000269242	9.3196	9.4692	9.4318	9.4264	9.2093	9.3869	9.3227	9.3708	9.1266	9.0765	9.2874	9.3198	13.3262	13.0342	13.0901	12.9562	13.5145	13.3775	13.1048	13.7364	13.1212	13.9954	12.7874	13.1795	12.9507	12.674	12.6184	12.8316	12.9309	12.9275	12.7664	12.7384	12.6401	12.7201	12.7791	12.8552	9.1726	NA	NA	NA	NA	NA	13.2861	-0.203479867180461	-0.171916888865293	0.5327643870414	0.0200496755986972	14.6795955244342	12.7776	NA	NA	NA	NA	NA	3	0.5702	5	1	TRUE	AC010422.3
ENSG00000269307	10.3819	10.4034	10.4551	10.4305	10.17	10.3827	10.5591	10.4978	10.2889	10.4342	10.4924	10.4042	10.9361	11.1775	10.9821	10.9657	10.7666	10.8596	10.9763	10.9561	11.0099	10.8525	11.0603	11.1045	12.275	11.6432	11.749	12.1463	11.6971	11.9061	11.7408	11.7144	11.6847	11.7037	11.7215	11.8806	10.3452	NA	NA	NA	NA	NA	10.9309	NA	NA	NA	NA	NA	11.8105	NA	NA	NA	NA	NA	1	0.3002	5	1	FALSE	AC010463.1
ENSG00000269313	9.3658	9.2251	9.177	8.8762	8.6133	8.406	9.2991	9.2861	9.4845	8.9598	9.9186	9.4831	7.225	7.374	7.0772	7.3376	7.0499	7.134	7.5648	7.5268	6.4427	6.4112	8.6029	6.8533	10.3673	9.936	9.8077	10.2758	9.1795	9.6975	9.5043	9.3965	9.7331	9.5955	9.7612	9.9799	9.0452	0.343901027220231	-0.0619901427512212	0.698886812928808	0.0386330652339758	23.3187888368521	6.7358	0.343901027220231	-0.0619901427512212	0.698886812928808	0.0518785679088281	23.3187888368521	9.6897	0.343901027220231	-0.0619901427512212	0.698886812928808	0.0360632823877843	23.3187888368521	11	0.2918	5	0.930889	TRUE	MAGIX
ENSG00000269335	9.1304	9.3561	9.1196	8.951	8.9421	8.3433	8.8384	8.5421	8.9025	8.4207	9.0139	8.8742	13.1678	13.5938	13.4185	13.5985	12.4707	12.821	13.5169	12.9948	13.4443	11.4924	13.5934	13.39	12.4277	12.9186	12.74	12.6414	12.5233	12.5521	12.7895	12.5603	13.1014	13.3152	13.2186	12.9263	8.6857	0.2616321132304	0.15165091922038	0.604811917785326	0.0348164706427379	2.00653649341583	13.2015	0.2616321132304	0.15165091922038	0.604811917785326	0.0229069477007196	2.00653649341583	12.8246	NA	NA	NA	NA	NA	5	0.2871	5	0.770976	TRUE	IKBKG
ENSG00000269547	11.0303	10.9827	11.1498	11.0376	11.0268	10.6855	10.9371	11.0629	10.9465	10.9191	11.0054	11.0347	9.2399	9.4924	9.4965	9.5276	8.4872	9.0123	9.4287	9.1112	9.5572	8.5147	9.6723	9.5781	10.4196	9.7834	9.672	10.1149	9.902	9.8805	9.3859	9.517	9.3212	9.4397	9.656	9.9509	10.9443	NA	NA	NA	NA	NA	9.1592	0.232066250020688	0.162399530645848	0.566492195719079	0.0309246731028882	2.33228382114057	9.6665	0.232066250020688	0.162399530645848	0.566492195719079	0.0293019487158151	2.33228382114057	9	0.4114	5	0.999736	TRUE	AC011455.3
ENSG00000269556	8.3585	8.6986	8.4003	8.7139	8.3658	8.4483	8.1803	8.4235	8.4977	8.3421	8.456	8.4673	10.1373	10.3226	10.2486	10.1165	10.4601	10.0538	10.6293	10.4986	10.4814	10.2506	10.4922	10.1303	10.0171	10.1751	10.0681	10.225	10.0701	10.2396	10.6048	10.6588	10.5929	10.5117	10.4834	10.4151	8.1805	NA	NA	NA	NA	NA	10.2688	-0.0772723057168512	-0.21619594000271	0.459180547081228	0.0223580865979503	16.6888132949039	10.2688	-0.0772723057168512	-0.21619594000271	0.459180547081228	0.0223580865979503	16.6888132949039	9	0.6952	2	0.856204	FALSE	TMEM185A
ENSG00000269743	7.3562	7.3286	7.3806	7.4453	7.1607	7.5899	7.5789	7.1649	7.7067	7.3694	7.4522	7.368	7.8681	7.6551	7.9435	7.6589	7.3672	7.4158	7.7295	7.7382	7.3946	8.0039	7.7378	7.01	7.1043	7.5367	7.7394	7.3869	7.49	7.4905	6.9855	7.0178	7.0099	7.1339	7.149	7.2018	6.7349	NA	NA	NA	NA	NA	7.177	NA	NA	NA	NA	NA	6.7349	0.0120267377825776	0.408262938289097	0.816880087166135	0.0606455143206098	5.88751006130471	4	0.7153	3	0.531717	TRUE	SLC25A53
ENSG00000269858	10.8713	11.1699	11.1696	11.3241	11.0273	11.4137	10.8781	11.0624	10.9566	11.2675	10.8708	11.0196	10.8863	11.0156	10.9099	11.066	10.9527	11.0548	11.1262	11.1163	11.1572	10.8858	11.0952	10.9101	12.5295	11.772	11.9342	12.4364	12.0964	12.2589	11.8673	11.8474	11.7492	11.6823	11.6497	11.7716	11.0172	NA	NA	NA	NA	NA	11.0172	NA	NA	NA	NA	NA	11.9577	-0.0351543352933973	0.303895665025588	0.611844432879028	0.0255837372906528	6.43990582484101	4	0.5383	4	0.779426	TRUE	EGLN2
ENSG00000269955	11.4881	11.5268	11.6584	11.6587	11.4434	11.7232	11.6913	11.8429	11.5478	11.7481	11.7362	11.5788	12.879	12.9057	12.7778	12.975	13.2462	12.9133	13.2054	13.1187	12.7308	12.9419	13.1936	12.7715	13.1867	13.6565	13.7579	13.5168	13.5703	13.8272	13.7326	13.7409	13.5578	13.6503	13.6517	13.413	11.6127	-0.0988958588804816	-0.0273184504615368	0.205199304475698	0.00883513459212378	13.0294660246267	12.9694	-0.0988958588804816	-0.0273184504615368	0.205199304475698	0.00791092864156457	13.0294660246267	13.6045	-0.0988958588804816	-0.0273184504615368	0.205199304475698	0.00754157034703867	13.0294660246267	11	0.2712	5	1	FALSE	C7orf55-LUC7L2
ENSG00000270024	9.5201	9.5343	9.6269	9.4609	9.7645	9.3822	9.986	9.7825	9.3887	9.6721	9.8171	9.0927	10.9135	10.8834	10.8877	10.8076	11.165	10.799	10.7738	11.0707	10.713	11.1744	10.7348	10.8628	9.5981	10.0313	10.0232	9.8554	10.5384	10.2283	10.1115	10.2304	10.0406	9.9552	9.9734	9.9136	9.4888	-0.189592870158973	-0.0255349100093362	0.382609398966111	0.0201611497613917	12.511373431856	10.858	NA	NA	NA	NA	NA	9.9645	-0.189592870158973	-0.0255349100093362	0.382609398966111	0.0191986724787837	12.511373431856	7	0.3651	5	0.999999	FALSE	C8orf44-SGK3
ENSG00000270106	8.9338	8.7283	8.9437	8.8446	8.7598	9.0134	8.9667	8.9552	8.8431	8.7657	8.9209	8.8401	11.0676	11.0538	10.9999	11.0928	11.346	11.1386	11.1048	11.3109	10.9412	11.387	11.0648	11.0548	11.7576	11.4489	11.4448	11.7057	11.498	11.6158	11.4689	11.4133	11.1146	11.1969	11.241	11.42	8.6868	NA	NA	NA	NA	NA	11.0931	NA	NA	NA	NA	NA	11.4161	-0.0164560415052973	0.211520546734371	0.424319422100056	0.0185842205835589	6.29657208179873	4	0.6597	5	1	FALSE	TSNAX-DISC1
ENSG00000270170	8.8051	9.3485	9.0624	9.2582	8.4235	8.8045	8.9149	9.0422	8.9657	8.5055	9.4494	8.7325	9.7827	10.0973	10.1826	10.3275	9.71	10.0759	10.2008	9.9718	10.1989	9.7328	10.3139	10.0137	11.3928	10.3912	10.558	11.1188	10.8084	10.906	10.7581	10.6857	10.5358	10.4339	10.4527	10.586	8.7915	NA	NA	NA	NA	NA	9.9833	NA	NA	NA	NA	NA	10.6973	NA	NA	NA	NA	NA	1	0.5108	5	1	FALSE	NCBP2-AS2
ENSG00000270249	8.3006	8.2424	8.2112	8.6454	8.4102	8.3875	7.9794	8.5717	8.1921	8.2711	7.9376	8.6755	9.4748	9.7223	9.8833	9.8143	9.5915	9.5883	9.747	9.6162	9.9745	9.6104	9.7471	9.7821	10.6848	9.9225	10.0697	10.5182	10.1939	10.2696	9.9003	9.8811	9.783	9.6687	9.7138	9.9309	8.0362	NA	NA	NA	NA	NA	9.6135	NA	NA	NA	NA	NA	9.9721	0.0187434342273636	0.361120623328095	0.723213442683436	0.0362616999517386	5.80192087445564	4	0.6614	5	0.994163	TRUE	AC093668.1
ENSG00000270647	12.0376	12.0353	12.0894	12.0604	11.9607	11.9903	12.0794	12.0898	12.0321	12.099	11.9778	12.1376	10.8059	11.1644	10.9671	10.8153	11.3912	10.6792	11.1146	11.2888	10.9818	10.9439	11.1668	10.9469	12.2168	11.9092	11.9182	12.2234	11.9344	12.0558	11.9245	11.8021	11.9495	11.855	11.8761	12.0576	11.9946	NA	NA	NA	NA	NA	10.9952	NA	NA	NA	NA	NA	11.9946	NA	NA	NA	NA	NA	1	0.709	3	0.775385	FALSE	TAF15
ENSG00000270882	5.7428	5.6236	5.9853	5.8659	5.7033	5.9577	5.6406	5.8447	6.2463	6.0069	5.8546	6.5768	6.4912	6.3877	7.4237	7.1484	5.5794	7.3673	6.6424	6.0883	6.7028	5.8676	7.4458	6.674	6.174	5.7475	5.8823	5.9054	6.1593	5.2935	5.5206	5.5241	5.431	5.3071	5.52	5.6037	3.901	NA	NA	NA	NA	NA	5.8205	0.283862927355945	0.808635111420049	1.71402322615349	0.147240381789364	4.71046052380997	3.0323	0.283862927355945	0.808635111420049	1.71402322615349	0.282630573194575	4.71046052380997	9	0.3493	5	0.621273	TRUE	HIST2H4A
ENSG00000270885	6.2923	6.9825	6.305	6.9093	7.3961	6.4747	6.7511	6.9543	6.2703	6.3637	7.3278	6.1289	6.2051	7.4706	7.4595	7.1928	7.323	7.0319	6.8396	6.0883	6.73	5.7031	6.714	7.6273	6.6713	6.8003	6.6868	6.6087	6.8157	6.2826	7.2772	6.937	6.7643	6.1729	6.1436	6.6765	5.8956	NA	NA	NA	NA	NA	5.8956	NA	NA	NA	NA	NA	5.8956	NA	NA	NA	NA	NA	1	0.6077	1	0.423913	FALSE	RASL10B
ENSG00000270898	8.4937	8.7746	8.582	8.615	8.4102	8.7859	8.8804	8.4683	8.2237	8.3875	8.8125	8.533	8.918	8.797	8.9537	8.8452	9.0885	8.9391	8.75	9.0237	8.6288	8.8897	8.7486	8.5938	9.0149	8.8472	9.0341	9.1659	8.9793	8.98	8.6691	8.6495	8.7669	8.7248	8.7884	8.8427	8.3449	-0.0249973766741915	0.143524984085104	0.291371171513042	0.0174581352784429	6.65866355635884	8.664	-0.0249973766741915	0.143524984085104	0.291371171513042	0.0168150389892287	6.65866355635884	8.664	-0.0249973766741915	0.143524984085104	0.291371171513042	0.0168150389892287	6.65866355635884	11	0.3036	2	0.846899	FALSE	GPR75-ASB3
ENSG00000271092	11.0446	11.3123	11.1567	11.2578	11.2866	11.1762	11.5352	11.3775	10.9109	11.0877	11.5544	10.9417	14.5285	14.4709	14.2459	14.5839	13.6272	14.0859	14.2919	13.9799	13.8609	14.7847	14.488	14.1103	13.4256	14.0105	14.0875	13.3676	13.6859	13.4273	13.4476	13.6118	13.81	13.8556	13.9296	13.3821	11.1976	NA	NA	NA	NA	NA	14.2853	NA	NA	NA	NA	NA	13.6855	NA	NA	NA	NA	NA	1	0.6257	5	0.999992	FALSE	TMEM56-RWDD3
ENSG00000271303	10.3082	10.3793	10.4133	10.3235	10.1601	10.5742	10.4703	10.2598	10.7475	10.5857	10.4952	10.6348	14.6848	15.2542	15.2534	14.963	12.2741	13.4697	14.3739	13.2489	15.1405	12.115	14.5584	15.4288	12.0222	12.5889	11.724	12.0384	13.092	11.6953	11.7241	11.3918	11.1965	11.3706	11.8069	11.9688	10.3908	NA	NA	NA	NA	NA	14.4508	0.854728800406377	0.167179495826208	1.74184994309938	0.0602682728339189	0.737798070544449	11.962	NA	NA	NA	NA	NA	3	0.6052	5	1	TRUE	SRXN1
ENSG00000271601	10.387	10.3681	10.1762	10.1435	9.8603	9.9743	10.1527	10.0715	10.2477	9.8264	10.4147	9.8929	10.7663	9.8311	9.7688	9.8545	10.3371	10.447	9.5253	10.5483	9.7486	11.2011	9.1987	9.4298	9.2117	9.2159	9.13	9.0967	9.1328	8.9918	8.7664	8.6394	8.8869	8.7827	8.9346	9.0759	10.0762	NA	NA	NA	NA	NA	10.0762	NA	NA	NA	NA	NA	8.8202	NA	NA	NA	NA	NA	1	0.7031	4	0.854912	FALSE	LIX1L
ENSG00000271793	10.2991	10.3737	10.4731	10.444	10.3292	10.3858	10.2758	10.2222	10.4497	10.3044	10.3544	10.45	9.6395	9.5703	9.7464	9.5523	9.7548	9.8583	9.6077	9.7482	9.5345	9.7328	9.513	9.6469	8.6439	9.5699	9.4271	8.9976	9.2428	9.0249	9.5273	9.6932	9.6251	9.7012	9.651	9.4591	10.2956	NA	NA	NA	NA	NA	9.5474	NA	NA	NA	NA	NA	9.2634	-0.00414226503130746	-0.311442574223865	0.622940239184394	0.0336239023781455	17.9491997711101	4	0.8454	5	0.987264	TRUE	AL589666.1
ENSG00000272047	9.9413	10.0593	9.9984	9.9632	9.6391	9.8844	9.9472	9.9399	9.9391	10.0195	9.929	9.7167	10.8531	11.2793	11.1006	10.8992	10.7151	10.5257	10.7652	10.4762	11.1365	9.7254	10.7937	11.0826	11.4767	10.8233	10.792	11.2325	11.0137	11.0075	10.8425	10.6716	10.6553	10.5539	10.5469	10.8054	9.8275	NA	NA	NA	NA	NA	10.8031	0.126835388004602	0.218114394152235	0.504623045794282	0.023355496736027	3.98810881421634	10.8031	0.126835388004602	0.218114394152235	0.504623045794282	0.023355496736027	3.98810881421634	9	0.5491	2	0.832614	TRUE	GTF2H5
ENSG00000272104	8.0553	8.0378	7.9587	7.8454	7.6378	7.7891	7.7088	8.1594	7.992	7.8619	7.8154	8.0231	8.7227	8.9136	8.8232	8.7804	8.6434	8.6286	8.755	8.3425	9.0969	8.1882	8.8318	8.8753	9.5276	8.7848	9.0525	9.2732	9.1387	9.2051	8.6843	8.6415	8.6051	8.8035	8.737	8.9938	7.5131	NA	NA	NA	NA	NA	8.5313	NA	NA	NA	NA	NA	8.7797	0.0754787620669573	0.333520237804546	0.683908744053946	0.0389484223325906	5.14988193112716	4	0.5558	5	0.77843	TRUE	Z84492.1
ENSG00000272325	12.2072	12.2594	12.2073	12.2704	12.0916	12.0805	12.3288	12.2098	12.1365	12.0759	12.4093	12.2743	10.7628	10.5455	10.6103	10.5978	10.7192	10.7465	10.6468	10.4174	10.6727	10.8626	10.431	10.4833	11.2315	10.4862	10.7099	11.0225	11.0392	10.985	10.9513	10.8166	10.6257	10.4668	10.3832	10.5258	12.1966	NA	NA	NA	NA	NA	10.5725	NA	NA	NA	NA	NA	10.732	-0.15769507544834	0.214098587399752	0.531811778535327	0.0247770286108793	8.42490901357561	4	0.7634	5	0.634445	TRUE	NUDT3
ENSG00000272333	11.5234	11.5518	11.5509	11.536	11.4851	11.6458	11.4752	11.6123	11.5748	11.6833	11.6882	11.5607	11.6757	11.4401	11.5878	11.6612	11.695	11.8634	11.7098	11.8482	11.4481	12.0386	11.6968	11.4944	11.2208	11.4343	11.495	11.47	11.2604	11.3479	11.5547	11.5261	11.5377	11.6102	11.6424	11.3376	11.5464	NA	NA	NA	NA	NA	11.6597	NA	NA	NA	NA	NA	11.427	NA	NA	NA	NA	NA	1	0.3515	5	0.412651	FALSE	KMT2B
ENSG00000272398	11.161	9.8572	9.773	9.2989	11.4791	9.4324	8.8772	10.4116	10.4618	9.4888	8.4444	10.6447	10.9704	11.299	10.7929	10.3035	11.7467	10.7062	10.16	10.426	11.0536	11.5455	9.3471	11.567	8.7597	9.2704	7.8941	8.1168	9.4077	7.9541	8.0675	8.1551	7.7367	8.1508	7.8409	8.7145	10.1301	NA	NA	NA	NA	NA	10.9198	NA	NA	NA	NA	NA	8.1843	NA	NA	NA	NA	NA	1	0.7665	5	0.766377	FALSE	CD24
ENSG00000272410	10.3956	10.2949	10.3648	10.34	10.4279	10.5917	10.4661	10.2858	10.624	10.3357	10.2687	10.6397	10.8703	10.7842	10.8852	10.8529	10.5355	10.8439	10.6455	10.6133	10.8194	10.9119	10.8208	10.7213	10.5261	10.7216	10.6679	10.7083	10.8359	10.5951	11.0386	11.0224	10.9788	11.0869	10.8134	10.7315	10.3545	NA	NA	NA	NA	NA	10.7465	NA	NA	NA	NA	NA	10.7465	-0.105303281466054	-0.197395609075928	0.447454165563248	0.020818663167477	16.128114868475	4	0.7735	2	0.829208	FALSE	AC022384.1
ENSG00000272772	11.3715	11.3356	11.3052	11.3544	11.2646	11.3578	11.3239	11.276	11.3147	11.3516	11.3996	11.4468	13.2747	13.49	13.4442	13.6502	12.5467	12.9814	13.4934	12.7316	13.409	12.231	13.6707	13.4526	13.7366	13.4446	13.2918	13.5939	13.4698	13.4103	13.4747	13.3458	13.4986	13.3214	13.3926	13.5329	11.3076	NA	NA	NA	NA	NA	13.2357	0.285394311058543	0.11247971753773	0.613519680668674	0.023176742480587	1.43402739953125	13.4565	NA	NA	NA	NA	NA	3	0.3968	5	0.594525	TRUE	AC104109.3
ENSG00000272869	9.2396	8.8249	8.7759	9.0195	9.1223	9.5237	9.3754	9.144	9.3933	9.9536	9.0256	9.472	10.1655	10.3511	10.364	10.224	10.4366	10.0163	10.4239	10.1577	10.5326	10.2248	10.263	10.4875	10.5412	10.4501	10.381	10.4902	10.3975	10.3515	10.292	10.2858	10.2866	10.4798	10.2375	10.6367	9.1076	-0.102340996335735	-0.321977724790418	0.67570210830574	0.0370955785100802	16.8244720376202	10.2925	NA	NA	NA	NA	NA	10.2925	NA	NA	NA	NA	NA	2	0.7791	2	0.757771	TRUE	AC008575.2
ENSG00000272886	10.1986	10.1141	10.2064	10.0674	10.2001	10.2876	10.0951	10.0539	10.0939	10.0142	10.2406	9.9418	10.0904	10.0677	10.3022	9.908	10.1533	10.0414	10.0628	10.2277	9.9861	10.2759	10.003	10.5163	9.4163	9.7617	9.8018	9.5759	9.3047	9.5044	9.6909	9.7629	9.7248	9.7787	9.8406	9.5936	10.0545	NA	NA	NA	NA	NA	10.0545	NA	NA	NA	NA	NA	9.5425	NA	NA	NA	NA	NA	1	0.7054	4	0.856918	FALSE	DCP1A
ENSG00000273559	9.793	9.889	9.7827	9.9322	9.587	9.9327	10.1033	9.8247	9.9312	9.9546	10.174	9.9814	9.8708	9.6311	9.6728	9.9488	9.7508	9.7527	9.7693	9.8846	9.5676	9.9501	9.8241	9.6014	9.6335	9.8661	9.8794	9.9128	9.612	9.725	9.9894	9.9737	9.9336	10.0651	10.0072	9.9946	9.8039	0.0437638509359508	-0.120637175041875	0.25666010715207	0.01308963556563	19.3292919833555	9.6677	NA	NA	NA	NA	NA	9.8039	0.0437638509359508	-0.120637175041875	0.25666010715207	0.01308963556563	19.3292919833555	7	0.4677	3	0.574629	FALSE	CWC25
ENSG00000273604	7.4479	7.9179	7.6285	7.5801	8.0658	8.5898	7.7304	7.7314	8.2341	8.5003	7.6197	8.4895	8.0928	8.5047	8.5431	8.4911	7.8924	7.9269	8.5395	8.1889	8.8666	7.5406	8.6029	7.7171	8.6439	8.6366	8.4635	8.9976	9.4344	9.6611	8.9929	9.0403	9.0912	8.7931	8.6409	8.6897	7.6404	NA	NA	NA	NA	NA	8.0119	NA	NA	NA	NA	NA	8.7826	NA	NA	NA	NA	NA	1	0.3686	5	0.565998	FALSE	EPOP
ENSG00000273611	9.5389	9.6838	9.6882	9.699	9.6075	9.7165	9.7653	9.6255	9.6665	9.7796	9.7031	9.472	8.1076	8.3443	8.4383	8.4652	8.1049	8.3332	8.2067	8.2773	8.2726	8.4079	8.3535	8.1606	8.772	8.3103	8.6177	8.6243	8.5728	8.6002	8.1645	8.2482	8.0227	8.1541	8.3	8.0903	9.5589	NA	NA	NA	NA	NA	8.0532	NA	NA	NA	NA	NA	8.0532	-0.0159025350521812	0.363998335105062	0.72869109663929	0.0452425344840414	6.16677166154936	4	0.9001	2	0.695766	TRUE	ZNHIT3
ENSG00000273749	12.2249	12.282	12.3305	12.2902	11.9244	12.1097	12.2079	12.1127	12.106	11.9356	12.2391	12.0896	12.0953	11.8997	11.7984	11.7086	12.0928	12.1313	11.7214	12.1775	11.8566	12.5505	11.5981	12.008	11.4961	11.7741	11.7157	11.5258	11.4748	11.6696	11.7104	11.7925	11.5701	11.7763	11.8374	11.7337	12.1404	NA	NA	NA	NA	NA	11.9674	NA	NA	NA	NA	NA	11.6507	NA	NA	NA	NA	NA	1	0.6726	5	0.643737	FALSE	CYFIP1
ENSG00000273777	5.3496	5.6236	6.3664	6.7717	5.2736	6.3784	5.8486	5.9223	5.6005	5.8421	5.9019	4.9489	5.7471	6.451	6.0128	5.9293	6.3433	5.7942	6.2488	5.469	6.7954	5.4852	5.9793	6.463	5.5352	5.34	5.1512	4.9489	5.3878	5.3465	4.9489	5.2214	4.9489	5.156	4.9489	4.9489	4.2786	NA	NA	NA	NA	NA	4.2786	NA	NA	NA	NA	NA	0.3264	NA	NA	NA	NA	NA	1	0.3602	4	0.80487	FALSE	CEACAM20
ENSG00000273820	6.8349	7.2114	7.1197	7.1465	6.983	6.7337	6.5002	6.9058	6.9213	6.3099	7.1907	7.0948	7.535	7.2507	7.2535	7.4947	7.3672	7.3998	7.0273	7.3528	7.3118	7.9017	7.3187	7.4276	6.648	6.743	6.9088	6.8567	6.7332	6.9508	6.6846	6.8052	7.0426	6.9007	7.0153	6.9541	6.0085	0.261678195218617	0.303659898456348	0.801710201465323	0.066714505172553	3.28313057946194	6.7903	NA	NA	NA	NA	NA	6.0085	NA	NA	NA	NA	NA	2	0.4354	3	0.830451	TRUE	USP27X
ENSG00000273841	11.022	10.9404	10.9931	11.0861	10.7338	11.0828	10.8116	11.1263	11.2223	11.0753	10.7247	11.1044	10.1948	10.6561	10.7196	10.573	10.2672	10.2325	10.3133	10.5716	10.6048	9.8113	10.3946	10.7035	10.4204	10.315	10.525	10.5365	10.7953	10.6121	10.5089	10.5293	10.2366	10.2972	10.3641	10.3622	10.9571	NA	NA	NA	NA	NA	10.3922	NA	NA	NA	NA	NA	10.3922	NA	NA	NA	NA	NA	1	0.489	2	0.852639	FALSE	TAF9
ENSG00000273899	8.9432	8.7916	8.7028	8.7011	9.3219	8.8045	9.0109	9.228	9.313	9.2893	8.9782	9.3684	9.4804	9.6872	9.4982	9.5068	9.4401	9.2599	9.7217	9.1427	10.0091	8.9667	9.6723	9.9607	10.1666	9.5302	9.5306	9.9436	9.5163	9.6042	9.7016	9.4659	9.7272	9.7275	9.7138	9.9424	8.8672	-0.0616788329865397	-0.284060088838798	0.581358452281163	0.0327814517407021	17.1832904185147	9.5363	NA	NA	NA	NA	NA	9.5363	NA	NA	NA	NA	NA	2	0.1791	2	0.56324	TRUE	NOL12
ENSG00000274049	11.4118	11.3911	11.3202	11.4592	11.0759	11.2471	11.4059	11.3253	11.2242	11.4015	11.3339	11.0497	9.1686	9.2731	9.4575	9.4575	9.0065	9.2119	9.2169	9.1059	9.0532	8.8495	9.3204	9.2048	10.7636	10.0655	10.0664	10.6335	10.0293	10.3748	9.8929	9.825	9.9045	9.6596	9.9592	10.0326	11.2756	NA	NA	NA	NA	NA	9.0445	0.0943196634109224	0.26242656094337	0.557723583128826	0.0308320628968754	4.68205832886505	10.0344	0.0943196634109224	0.26242656094337	0.557723583128826	0.0277904467434653	4.68205832886505	9	0.5775	5	1	TRUE	INO80B-WBP1
ENSG00000274070	7.3416	7.3912	6.9488	6.7584	7.0837	6.5263	6.5899	6.6296	7.0748	6.7587	7.1316	7.4634	10.3833	10.1093	10.2002	9.9457	9.5712	9.6648	9.7293	9.429	10.3172	10.3254	9.9797	10.0592	8.934	9.4321	8.7851	8.6964	8.4417	8.3524	8.8954	8.8206	9.1114	9.043	9.0192	8.8928	6.1508	0.378611819594616	-0.0652859096050846	0.768398750466733	0.0624630284045565	23.3477610566935	9.9014	0.378611819594616	-0.0652859096050846	0.768398750466733	0.0388025847515813	23.3477610566935	8.6856	0.378611819594616	-0.0652859096050846	0.768398750466733	0.0442340012027526	23.3477610566935	11	0.7259	5	1	TRUE	CASTOR2
ENSG00000274180	10.2881	10.4644	10.0135	10.0474	10.129	9.4518	9.531	9.5445	9.4116	9.2937	10.1279	9.8337	10.1914	10.1589	9.8017	9.8709	10.2114	9.9461	9.635	9.9892	9.9706	10.5746	9.578	9.9304	9.2117	9.4285	9.3169	9.4374	9.2551	9.4259	9.4908	9.3297	9.6046	9.6482	9.6256	9.4724	9.84	0.310715468475691	0.360803379066677	0.95230915294562	0.0483896326631499	3.28438233507234	9.84	NA	NA	NA	NA	NA	9.3126	NA	NA	NA	NA	NA	2	0.8316	4	0.624671	TRUE	NATD1
ENSG00000274211	10.0279	10.0869	10.0244	10.098	9.8821	10.0991	9.6859	9.941	10.2065	9.8875	10.0727	10.0866	10.155	10.1663	10.1264	10.0985	10.207	10.2325	10.0547	10.1755	10.1776	10.5077	10.3622	10.031	9.9848	10.2406	10.5058	10.3317	10.2352	10.646	10.5974	10.6583	10.6116	10.7859	10.425	10.3693	9.9238	NA	NA	NA	NA	NA	10.117	NA	NA	NA	NA	NA	10.3917	-0.170194586237095	-0.173884106905661	0.486628728370183	0.0234143670750396	15.0409568829153	4	0.7175	5	0.922785	FALSE	SOCS7
ENSG00000274523	11.4695	11.4606	11.4465	11.3544	11.0279	11.1833	11.3899	11.2951	11.5793	11.3189	11.4166	11.6468	9.5858	9.6941	9.745	9.8092	9.668	9.4486	9.8273	9.9183	9.8667	9.3292	9.97	10.0195	10.8859	10.218	10.3537	10.6384	10.1314	10.3541	10.3173	10.2198	10.1276	10.2496	10.1915	10.3875	11.3551	NA	NA	NA	NA	NA	9.6508	NA	NA	NA	NA	NA	10.2871	NA	NA	NA	NA	NA	1	0.2195	5	1	FALSE	RCC1L
ENSG00000274529	6.0131	5.7716	6.2171	6.2879	6.2463	6.4878	6.2265	6.1206	6.2463	6.4274	6.3915	5.9776	5.7471	6.0523	6.2287	6.3771	6.1822	6.5762	6.9369	6.2387	6.4765	4.9489	6.8008	6.3831	6.5501	6.5226	6.0828	6.5976	6.3179	6.1732	6.4554	6.6578	6.5443	6.7331	6.653	6.7637	4.8706	NA	NA	NA	NA	NA	4.8706	NA	NA	NA	NA	NA	5.3389	NA	NA	NA	NA	NA	1	0.4884	4	0.369558	FALSE	SEBOX
ENSG00000275023	11.8211	11.8319	11.7328	11.9804	12.1682	11.9974	11.76	12.1762	11.6649	11.7833	11.9623	11.2762	11.2354	10.7374	11.1855	11.3556	11.5246	11.6383	11.0951	11.7325	10.642	11.9579	11.0517	10.5526	11.0366	10.5989	11.0903	10.9867	11.0141	11.0762	10.9063	10.9236	10.6615	10.3197	10.3229	10.3042	11.8357	-0.250544837474807	0.127416787339498	0.562166357161992	0.023748845441497	10.2029323929231	11.2331	-0.250544837474807	0.127416787339498	0.562166357161992	0.0250228156619168	10.2029323929231	10.7301	-0.250544837474807	0.127416787339498	0.562166357161992	0.0261957813461547	10.2029323929231	11	0.5129	5	0.999438	TRUE	MLLT6
ENSG00000275052	12.6775	12.6107	12.5797	12.8324	12.6267	12.8796	13.0329	12.9094	12.6974	12.6509	12.8284	12.6329	11.7279	11.6277	11.7168	11.7531	11.7208	11.67	11.8198	11.7989	11.6188	11.6788	11.8407	11.653	10.9813	11.6419	11.6614	11.2349	11.4396	11.4826	11.6527	11.832	11.8677	11.8976	11.7298	11.5422	12.7409	NA	NA	NA	NA	NA	11.6945	NA	NA	NA	NA	NA	11.5625	-0.0639907499313692	-0.238300673364828	0.493485671536306	0.0213398520543482	16.997932333913	4	0.5502	5	0.549544	FALSE	PPP4R3B
ENSG00000275066	11.1371	11.2996	11.1005	11.0357	11.129	11.151	11.0756	10.8972	10.9904	10.9709	11.0893	11.0755	11.0564	10.9292	10.9616	10.9207	11.0611	11.0658	11.1029	10.902	10.9966	11.2169	10.7766	11.0632	10.104	10.6613	10.6191	10.3083	10.284	10.3165	10.7688	10.8692	10.7482	10.8895	10.7816	10.5744	11.002	NA	NA	NA	NA	NA	11.002	NA	NA	NA	NA	NA	10.5287	-0.0121411089124632	-0.254861216158664	0.510300484136543	0.0242336955625663	17.8181732517785	4	0.7989	4	0.738799	TRUE	SYNRG
ENSG00000275074	8.1692	8.0473	8.2304	7.9907	7.728	7.317	7.8992	7.9481	8.0103	7.8374	8.2969	7.7528	9.7129	9.8527	9.5362	9.5625	9.4476	9.7031	9.6803	9.7617	9.9732	8.7219	9.9341	9.6167	10.8864	10.2643	10.2282	10.7048	10.8028	10.4314	10.1393	10.2284	10.115	9.9061	10.0229	10.7071	7.5765	NA	NA	NA	NA	NA	9.5479	NA	NA	NA	NA	NA	10.3381	NA	NA	NA	NA	NA	1	0.3881	5	1	FALSE	NUDT18
ENSG00000275111	7.7191	7.642	7.8321	7.5658	7.9262	7.8495	7.6941	7.5372	7.8293	8.0761	8.05	8.0534	8.1294	7.8923	8.1472	8.3566	8.0331	8.3084	8.4922	8.3334	8.1572	8.3122	8.3961	7.5959	8.9428	8.5792	8.7446	8.5114	8.6602	8.8945	8.9395	8.7938	8.7831	8.7952	8.557	8.6364	7.3918	NA	NA	NA	NA	NA	7.8851	NA	NA	NA	NA	NA	8.5277	NA	NA	NA	NA	NA	1	0.5641	5	0.99996	FALSE	ZNF2
ENSG00000275183	6.8129	7.0634	6.7933	6.8733	7.3319	6.5263	6.2735	6.8239	6.7773	6.768	6.8067	6.5768	8.4161	8.095	8.072	7.8867	7.9289	8.2745	8.7196	8.5845	7.9799	7.9537	8.7511	8.1177	9.4518	8.5507	9.3072	9.5974	8.2539	8.0712	8.1393	7.9965	9.1509	8.8056	9.1301	9.0829	5.8941	NA	NA	NA	NA	NA	7.9619	NA	NA	NA	NA	NA	8.6326	0.660511544543494	0.210141014303638	1.38626800636499	0.0802929282101876	1.17656073121953	4	0.6978	5	0.991475	TRUE	LENG9
ENSG00000275342	8.4344	9.0809	7.7675	7.389	9.6205	6.6906	7.1597	7.5494	7.5804	6.7303	7.6814	8.2231	9.3788	9.2593	8.9634	8.7522	9.2708	8.9498	8.4922	8.8999	8.9773	10.1278	8.2713	9.3217	7.509	7.8604	7.3711	7.2283	7.5732	7.1224	7.2772	7.2932	7.6421	7.5041	7.5244	7.798	7.7638	NA	NA	NA	NA	NA	8.9649	NA	NA	NA	NA	NA	6.9498	NA	NA	NA	NA	NA	1	0.4602	5	0.873092	FALSE	PRAG1
ENSG00000275395	7.6561	7.5498	7.6502	7.7415	6.5141	7.5621	6.7955	7.4808	7.9032	7.9138	6.8067	7.6362	6.6332	7.0026	6.3901	6.6076	6.4834	6.6931	6.7984	7.0402	6.4254	7.2755	6.842	6.9599	7.1124	7.0066	6.5266	6.3641	6.2149	6.5362	6.0372	6.4484	6.6372	6.4581	6.6078	6.1657	6.9583	NA	NA	NA	NA	NA	5.6055	NA	NA	NA	NA	NA	5.6055	NA	NA	NA	NA	NA	1	0.3833	2	0.573457	FALSE	FCGBP
ENSG00000275410	10.3905	10.4818	9.9831	9.5613	10.2935	9.2944	8.9875	9.9183	9.7832	9.3744	9.5949	10.3629	10.4718	10.9589	10.5431	10.5639	10.8821	10.4638	10.4594	10.6647	10.392	10.9783	10.5926	10.6034	10.7904	10.4138	10.1964	10.3257	9.9766	10.262	10.2864	10.1825	10.4136	10.379	10.5896	10.5346	9.7883	0.284722348111086	0.0770553047026274	0.589929946677418	0.0301345848043282	1.00955876212355	10.5873	NA	NA	NA	NA	NA	10.3013	0.284722348111086	0.0770553047026274	0.589929946677418	0.0286337484868581	1.00955876212355	7	0.4773	5	0.681343	TRUE	HNF1B
ENSG00000275688	11.5187	11.7507	11.5821	11.5467	11.9259	11.0699	10.1168	11.2521	11.1502	10.8363	10.8036	11.5184	11.1873	11.593	11.3458	11.2225	11.3507	10.7511	11.4489	12.0074	11.667	10.0058	11.6026	11.2733	12.574	11.6906	12.1307	12.3386	12.0224	12.5146	11.8196	11.7648	11.805	11.6135	12.0004	12.0379	11.2953	0.0866669638683595	0.346065218434603	0.71350486483653	0.0315841632596307	5.06268550227821	11.2953	NA	NA	NA	NA	NA	12.0237	0.0866669638683595	0.346065218434603	0.71350486483653	0.0296707907202786	5.06268550227821	7	0.4853	4	0.848178	TRUE	CCL15-CCL14
ENSG00000275700	9.9864	10.184	9.9705	10.1352	10.1024	10.1617	10.0452	10.292	10.0639	10.0937	9.9898	9.9418	9.3968	9.3548	9.5572	9.4554	9.4047	9.4259	9.2313	9.5784	9.4435	9.358	9.4434	9.5303	10.442	9.7134	9.7404	10.0643	10.0157	9.9733	9.7974	9.8511	9.4734	9.6878	9.671	9.8582	10.0035	NA	NA	NA	NA	NA	9.302	NA	NA	NA	NA	NA	9.7735	0.0225106017120623	0.212323166384545	0.4270262482471	0.0218460322804176	5.5965388139956	4	0.4684	5	0.960853	FALSE	AATF
ENSG00000275832	7.1083	6.8507	6.6623	6.0375	7.048	5.8647	6.657	5.8447	6.4851	5.8864	6.3345	6.9673	11.7941	11.088	11.2524	11.4278	11.3246	11.8788	11.3844	11.5735	11.2443	12.5955	11.2252	11.0881	10.8202	10.7367	10.7569	10.812	10.5021	10.678	10.6775	10.5994	10.5739	10.5938	10.8701	10.6053	5.3912	NA	NA	NA	NA	NA	11.5266	NA	NA	NA	NA	NA	10.6352	NA	NA	NA	NA	NA	1	0.5808	5	0.997209	FALSE	ARHGAP23
ENSG00000275835	9.9044	9.7167	9.8501	9.9047	10.1168	9.7636	10.1761	10.2342	9.9778	9.9815	10.0348	9.9257	10.0073	9.7996	9.7646	9.7122	10.0427	9.9984	9.6538	9.9334	9.9189	9.9375	9.7102	9.7546	8.6141	9.1949	8.9564	8.738	8.9168	8.8782	9.2798	9.2106	9.2502	9.3422	9.4729	9.0966	9.8246	NA	NA	NA	NA	NA	9.8246	NA	NA	NA	NA	NA	8.9183	0.0293699548254428	-0.299010618176297	0.600899139718538	0.0336892963631896	18.373987569605	4	0.3895	4	0.56729	TRUE	TUBGCP5
ENSG00000275895	7.9969	8.0185	8.1572	8.3657	8.2874	8.166	8.1381	8.2725	8.1974	8.4288	8.1468	7.992	10.5365	10.6839	10.8555	10.7713	10.5792	10.6337	10.8585	10.5107	10.8012	10.4194	10.81	10.7424	11.9646	11.3592	11.3123	11.826	11.2216	11.2807	11.6102	11.3742	11.4521	11.4881	11.5314	11.7285	7.8776	NA	NA	NA	NA	NA	10.6384	NA	NA	NA	NA	NA	11.4993	NA	NA	NA	NA	NA	1	0.5983	5	1	FALSE	U2AF1L5
ENSG00000275993	8.2209	6.7034	8.6186	7.6223	8.181	8.7308	10.8354	7.1404	8.1921	8.012	9.6687	8.0832	11.4663	11.403	11.3642	11.2598	11.6101	11.8133	11.9058	11.5207	11.9331	11.1608	12.1308	11.484	9.9571	10.1758	9.7051	9.5619	11.1233	11.0046	11.1406	10.9633	10.5378	10.405	10.8145	11.422	8.4589	-0.414489133146236	-0.617307901422523	1.48710495480984	0.0879021595153972	15.7413838899501	11.5879	NA	NA	NA	NA	NA	10.5864	-0.414489133146236	-0.617307901422523	1.48710495480984	0.0702368590031063	15.7413838899501	7	0.3856	5	0.943984	TRUE	CU639417.2
ENSG00000276023	9.2995	9.5707	9.2508	9.6829	9.0661	9.7565	9.4066	9.6615	9.4759	9.4693	9.4695	9.4496	7.6313	7.8802	7.8772	7.9128	7.5779	7.0319	7.3909	7.4251	8.0466	6.8887	7.8658	7.6878	7.0025	7.4126	6.5373	6.9519	7.3757	6.4394	8.2015	7.7128	7.4487	7.3318	7.2907	7.3403	9.3473	NA	NA	NA	NA	NA	7.1776	NA	NA	NA	NA	NA	6.6515	-0.182403597855842	-0.610082095080912	1.27353246562319	0.0957321988263248	16.8902852676729	4	0.7066	5	0.905547	TRUE	DUSP14
ENSG00000276043	8.4141	8.4355	8.3134	7.7975	9.295	8.0407	8.015	8.6516	8.781	8.1207	7.2473	7.9277	8.8845	9.1767	8.8988	7.9572	9.8118	9.2252	8.34	8.9424	9.4035	9.8388	7.6306	9.1531	6.8328	7.6588	7.111	6.9766	9.3892	7.992	7.2772	7.5696	7.0665	7.099	7.2288	7.7546	8.0368	-0.520714422810547	0.218115362668394	1.12910198220513	0.0702460672929725	10.484820323403	8.8982	NA	NA	NA	NA	NA	7.1353	-0.520714422810547	0.218115362668394	1.12910198220513	0.0791205094624272	10.484820323403	7	0.2622	5	0.819858	TRUE	UHRF1
ENSG00000276045	8.7603	9.375	9.0913	8.8562	9.0121	8.5208	8.8644	8.4071	8.7598	8.3305	8.9621	8.8227	9.9579	10.0339	10.1753	9.8758	9.9875	9.9056	9.8624	9.6926	10.3997	9.6729	9.9063	10.2724	10.3163	9.6511	9.5353	10.1681	9.9098	9.728	10.0196	9.8785	9.951	9.9384	9.7981	10.0635	8.6349	NA	NA	NA	NA	NA	9.8706	NA	NA	NA	NA	NA	9.8706	NA	NA	NA	NA	NA	1	0.3458	2	0.828465	FALSE	ORAI1
ENSG00000276085	6.4834	6.2253	5.5194	5.6027	6.7987	5.5258	4.9489	5.6254	5.7856	5.6017	4.9489	6.7482	7.3951	6.6434	6.9484	6.5171	7.1685	6.9666	7.0097	7.4074	6.73	7.47	6.4223	7.3539	6.277	6.2362	6.015	6.2488	6.6539	5.7124	5.8657	6.0475	5.8029	5.8608	6.1953	6.1971	4.29	NA	NA	NA	NA	NA	6.2725	NA	NA	NA	NA	NA	4.29	NA	NA	NA	NA	NA	1	0.6781	3	0.820307	FALSE	CCL3L1
ENSG00000276234	8.5474	8.6621	8.5019	8.6686	8.8038	8.8184	8.7714	8.9664	8.7382	8.9765	9.1268	8.533	8.8457	8.5935	8.7714	8.7197	9.0917	8.7683	9.0439	8.9894	8.6054	8.4079	8.8854	8.6548	9.4533	9.13	9.082	9.2335	9.266	9.1684	9.1576	9.0733	8.848	8.9188	9.0347	9.0932	8.5822	NA	NA	NA	NA	NA	8.5822	NA	NA	NA	NA	NA	8.9658	NA	NA	NA	NA	NA	1	0.2972	4	0.850231	FALSE	TADA2A
ENSG00000276293	11.4949	11.2536	11.2284	11.32	11.5699	11.7326	11.4147	11.4129	11.5249	11.768	11.247	11.5968	11.0555	10.6331	10.6522	10.6849	11.1191	11.0109	10.828	11.0843	10.9198	11.5538	10.7443	10.8564	10.7358	11.0774	10.6722	10.826	10.5462	10.6142	11.2352	10.9772	11.5169	11.6158	11.4696	11.3376	11.44	-0.0964888300584739	-0.135959146111888	0.333436553110344	0.0145732230384393	15.6424708877037	10.9568	-0.0964888300584739	-0.135959146111888	0.333436553110344	0.01521599759189	15.6424708877037	10.9568	0.187109476439519	-0.4527586358131	0.979796588025923	0.0447119021141357	19.4969076216858	14	0.4375	2	0.68377	TRUE	PIP4K2B
ENSG00000276490	12.7052	12.8746	13.1078	13.0388	11.2301	13.4347	14.7664	13.0413	12.8776	13.3178	14.2121	12.6154	8.4852	9.512	8.0351	9.5068	7.8005	8.413	9.0315	8.209	9.6642	7.0964	9.6198	7.8016	7.3761	8.4356	7.7055	7.9602	9.0248	7.7994	7.4861	7.5391	7.4546	8.1928	8.421	8.1778	13.3287	NA	NA	NA	NA	NA	8.6227	NA	NA	NA	NA	NA	7.695	NA	NA	NA	NA	NA	1	0.7463	5	0.888726	FALSE	AL583836.1
ENSG00000276547	8.7947	8.3228	8.4336	8.0376	9.423	7.8721	8.3095	8.6376	8.454	8.2771	8.2904	8.8401	11.8439	10.9819	10.7409	10.912	11.5193	11.5596	10.786	11.5571	10.9299	12.5864	10.2752	10.8531	10.4939	10.2283	9.777	10.1931	9.8261	9.9511	9.4908	9.5246	9.7008	9.6978	9.9148	9.9919	8.2786	NA	NA	NA	NA	NA	11.311	NA	NA	NA	NA	NA	9.835	NA	NA	NA	NA	NA	1	0.6857	5	1	FALSE	PCDHGB5
ENSG00000276600	6.3096	5.8947	5.825	5.647	5.4071	5.565	5.5351	6.2849	6.2463	5.5687	5.4775	6.4808	9.2888	8.5687	8.7714	8.5207	9.3867	9.203	8.0838	9.7032	8.9642	10.0768	7.7274	8.6843	7.9222	7.917	7.6662	7.3689	8.0015	7.4807	7.5064	7.6287	7.6002	7.2397	7.149	7.7634	3.8063	NA	NA	NA	NA	NA	8.8777	NA	NA	NA	NA	NA	7.1381	NA	NA	NA	NA	NA	1	0.6248	5	1	FALSE	RAB7B
ENSG00000277075	6.2923	6.6224	6.2171	6.1123	6.027	6.1728	5.8114	5.6953	6.6822	6.5778	5.9467	7.1542	5.3794	5.725	5.6542	5.696	5.6927	5.9206	5.7759	5.5842	5.4976	4.9489	5.777	5.4742	6.2438	5.8737	5.9224	6.0837	5.8378	5.6047	5.7273	5.8783	5.6601	5.3071	5.6297	5.7476	4.8296	0.791894326738818	-0.286502293897681	1.68425673711553	0.174366845090944	22.6740133819982	3.3193	NA	NA	NA	NA	NA	3.3193	NA	NA	NA	NA	NA	2	0.2139	2	0.514249	TRUE	HIST1H2AE
ENSG00000277161	8.8282	8.6497	8.7661	8.8064	9.0576	9.1008	9.0167	9.2897	9.2561	9.1619	9.1085	9.0486	8.4279	8.5762	8.5234	8.4432	8.4478	8.6419	8.6187	8.3425	8.8296	8.0039	8.5017	8.7274	7.8722	8.2758	8.5697	8.2449	8.6118	8.4166	8.5693	8.6574	8.5001	8.3802	8.4031	8.42	8.8292	-0.17625219310518	-0.162696855736491	0.479729517294594	0.0271673096893855	14.8473221938216	8.2076	NA	NA	NA	NA	NA	8.2076	-0.17625219310518	-0.162696855736491	0.479729517294594	0.0292247010731036	14.8473221938216	7	0.7938	2	0.600583	FALSE	PIGW
ENSG00000277196	5.7744	6.5652	6.069	6.1818	5.8543	6.3639	6.2735	6.2849	6.3393	7.559	5.3813	7.4166	8.718	8.8838	8.9561	9.451	9.4047	10.1517	10.7072	10.9203	8.8325	8.9287	10.8991	8.7555	13.3984	12.9232	12.7932	13.4268	13.3354	13.7091	14.3562	14.1241	13.7811	13.5786	13.3784	13.4729	5.1544	-0.221228305164179	-0.594333798183029	1.26834479013947	0.123035210602788	16.6388847696433	9.6494	-0.221228305164179	-0.594333798183029	1.26834479013947	0.0657216440901715	16.6388847696433	13.5478	-0.221228305164179	-0.594333798183029	1.26834479013947	0.0468099944745912	16.6388847696433	11	0.346	5	1	TRUE	AC007325.2
ENSG00000277203	8.4478	8.6119	8.4782	8.5909	8.2466	8.5293	8.8708	8.5629	8.5729	8.583	8.7432	8.5752	8.4908	8.6977	8.5816	8.6564	8.4627	8.5321	8.6242	8.6665	8.4859	8.3513	8.6387	8.4464	9.7852	9.0682	9.1472	9.6123	9.2968	9.3945	8.9824	9.0188	9.172	9.0465	9.3133	9.4565	8.3242	NA	NA	NA	NA	NA	8.3242	NA	NA	NA	NA	NA	9.1393	0.160683076804131	0.185466823993546	0.490783023233261	0.0268501975695267	3.27301949881768	4	0.4988	4	0.856555	FALSE	F8A1
ENSG00000277258	8.2052	8.384	8.1672	8.2337	8.9536	8.1105	8.5289	8.6763	8.3578	8.1037	8.6146	8.0231	9.5354	9.4592	9.4915	9.5256	10.0411	9.7094	9.5399	10.1239	9.4093	10.286	9.0455	9.4641	8.6519	8.1437	7.9565	8.6193	8.5236	8.4015	8.0574	7.7847	8.0421	7.8926	7.8676	7.9821	7.9964	NA	NA	NA	NA	NA	9.5592	NA	NA	NA	NA	NA	7.9964	NA	NA	NA	NA	NA	1	0.17	3	0.532303	FALSE	PCGF2
ENSG00000277363	9.896	10.1096	9.0703	9.0246	9.7461	8.0644	8.3283	9.0274	9.443	8.7463	9.2246	10.3387	6.8188	7.041	6.3562	6.6076	6.4156	5.8599	6.7118	6.3278	6.7954	6.8887	6.6798	6.7964	6.9299	6.5226	6.2616	6.4807	6.2417	5.3465	5.9651	5.7571	6.5199	6.3712	6.6419	6.6664	9.1938	0.735967621962595	-0.0641013700010728	1.47750780196017	0.0803536351417819	23.668147286763	5.526	0.735967621962595	-0.0641013700010728	1.47750780196017	0.133687137302657	23.668147286763	4.8976	0.735967621962595	-0.0641013700010728	1.47750780196017	0.150838733490309	23.668147286763	11	0.6673	5	0.780638	TRUE	SRCIN1
ENSG00000277443	10.4609	10.452	10.3367	9.7906	10.0131	9.1343	8.3095	10.0126	10.5332	9.2607	9.4349	10.1365	13.0495	12.0155	12.1813	12.1299	12.8215	12.8126	12.1552	12.9317	12.2257	14.2459	11.4398	12.2939	11.4164	11.4055	11.0057	11.1096	11.4197	11.0611	10.8574	10.9953	11.0393	11.1611	11.1987	11.5518	9.8551	NA	NA	NA	NA	NA	12.699	NA	NA	NA	NA	NA	11.1619	NA	NA	NA	NA	NA	1	0.575	5	0.999999	FALSE	MARCKS
ENSG00000277669	12.4673	12.0588	12.4214	12.3594	11.4393	12.319	12.7642	11.8831	12.0817	12.2138	12.7354	11.882	11.4247	12.3367	12.2208	12.2258	11.6547	11.52	12.3852	11.3406	12.2199	9.0158	12.6143	12.098	14.018	13.26	13.3932	13.9281	13.3075	13.7175	13.4302	13.3828	13.2744	13.1897	13.3928	13.5178	12.0958	NA	NA	NA	NA	NA	12.0958	NA	NA	NA	NA	NA	13.5005	NA	NA	NA	NA	NA	1	0.7261	4	0.686486	FALSE	AC009086.2
ENSG00000277758	6.0801	5.5345	5.8928	5.8336	5.6327	5.7595	5.8842	5.8171	5.9336	5.8421	5.7505	5.5511	7.7782	6.8882	6.6293	7.1484	6.8404	7.3673	7.1911	6.6261	6.7165	8.2721	6.6565	6.7964	6.2268	6.572	6.1909	6.2488	6.0695	6.4394	6.4668	6.0162	6.3752	6.3182	6.1953	6.1332	3.5491	NA	NA	NA	NA	NA	6.4566	NA	NA	NA	NA	NA	4.8264	NA	NA	NA	NA	NA	1	0.8082	5	0.999678	FALSE	FO681492.1
ENSG00000277791	11.3952	11.3809	11.5079	11.4287	10.9652	11.3151	11.3943	11.3433	11.4016	11.2825	11.3906	11.3169	5.5555	5.7772	5.6916	5.6487	5.5138	5.7942	5.4945	4.9489	5.2972	5.4852	5.5384	5.6878	6.2606	5.77	5.5841	5.7614	5.6784	5.7124	5.6468	5.6382	5.5571	5.7672	5.9031	5.7731	11.3145	NA	NA	NA	NA	NA	2.4905	0.517281241901849	0.32236347560049	1.21901286888162	0.244736573657745	2.12871109306375	3.304	0.517281241901849	0.32236347560049	1.21901286888162	0.184473450350243	2.12871109306375	9	0.7367	5	0.99242	TRUE	PSMB3
ENSG00000277893	13.5673	12.447	13.6237	14.2151	8.824	14.2067	14.5384	12.9262	12.9156	13.9604	14.3951	12.4451	5.6892	5.9363	5.9101	5.859	5.7428	5.5509	6.0634	5.9093	6.0277	6.2279	5.6515	5.983	4.9489	4.9489	4.9489	4.9489	5.1458	4.9489	5.1522	5.1417	4.9489	5.2416	4.9489	5.2437	13.6131	NA	NA	NA	NA	NA	3.7637	NA	NA	NA	NA	NA	-1.4521	NA	NA	NA	NA	NA	1	0.6908	5	1	FALSE	SRD5A2
ENSG00000277972	11.371	11.5885	11.5927	11.5626	11.0859	11.7584	11.6732	11.6327	11.6048	11.6993	11.6097	11.6145	8.718	9.3461	8.8418	8.8519	9.2223	8.4663	9.015	8.6298	9.1439	7.7625	9.1425	9.0209	11.1545	10.1907	10.2009	10.7019	10.6895	10.6033	10.7343	10.3539	10.3626	10.2405	10.4117	10.6635	11.546	NA	NA	NA	NA	NA	8.7168	NA	NA	NA	NA	NA	10.4924	NA	NA	NA	NA	NA	1	0.769	5	1	FALSE	CISD3
ENSG00000278053	10.5575	10.452	10.2901	10.1795	10.3614	10.25	10.3056	10.1779	10.4552	10.4882	10.3248	10.5689	10.4591	10.5461	10.4793	10.4636	10.4614	10.2215	10.1824	10.213	10.2587	10.1663	10.2899	10.4452	10.5541	10.5141	10.263	10.2649	10.44	10.3111	10.2541	10.2117	10.0829	10.1599	10.4072	10.3979	10.2788	0.119371762852959	-0.0590471076551454	0.266354490775442	0.0129565077271191	22.2453834105817	10.2788	0.097087490548543	0.119275608670092	0.307588371982	0.014962282433288	3.39034903631238	10.2788	0.097087490548543	0.119275608670092	0.307588371982	0.014962282433288	3.39034903631238	12	0.4301	1	0.590614	FALSE	DDX52
ENSG00000278129	8.8758	8.8683	8.833	8.9016	8.7572	8.8922	8.3516	8.6065	8.8895	8.8245	8.9942	8.9239	7.8594	7.5608	7.7629	7.5292	7.6937	7.848	7.7902	7.8588	7.5817	8.0759	7.4836	7.5639	7.1987	7.7201	7.6794	7.6074	7.6933	7.3945	7.6937	7.5653	7.7558	7.8073	7.6066	7.6774	8.6092	NA	NA	NA	NA	NA	7.1853	NA	NA	NA	NA	NA	7.1853	NA	NA	NA	NA	NA	1	0.607	2	0.74905	FALSE	ZNF8
ENSG00000278139	6.8018	6.5941	7.1197	6.8974	6.9344	7.2049	6.5187	6.4704	7.3365	7.2155	6.1062	7.8945	9.9858	9.4579	9.7108	9.9269	9.1447	10.1143	9.4898	8.9543	9.854	9.7032	9.3438	9.7196	7.5621	8.6613	8.1506	7.7658	8.2511	7.7797	9.0359	8.6772	8.6334	8.9804	8.7559	8.5537	6.1679	NA	NA	NA	NA	NA	9.5414	NA	NA	NA	NA	NA	8.1527	-0.0120425250437718	-0.59635177195916	1.19294670179059	0.0731625209442107	17.922876381951	4	0.3791	5	1	TRUE	AL358075.4
ENSG00000278224	9.5982	9.7459	9.8653	9.8247	9.4246	9.9411	10.0979	9.6914	9.7726	9.7827	10.1476	9.7898	11.5285	11.7508	11.8559	12.0039	11.086	11.5735	11.9869	11.4813	11.8043	10.9875	12.0024	11.6456	13.1237	12.0856	12.1155	12.7559	12.3496	12.4831	12.1233	12.0086	12.1599	11.9855	12.0747	12.2769	9.7187	NA	NA	NA	NA	NA	11.6501	NA	NA	NA	NA	NA	12.3191	NA	NA	NA	NA	NA	1	0.4183	5	0.999997	FALSE	PRICKLE4
ENSG00000278259	11.0413	11.1677	10.9882	10.7569	11.4434	11.0314	11.2627	11.4549	11.5652	11.3334	11.0355	11.1502	9.5595	9.6583	9.8285	9.8058	9.2396	9.5362	9.6512	9.0009	9.6976	8.863	9.5292	9.9242	8.5324	9.0866	9.1749	8.715	9.3437	9.1803	9.8093	9.887	9.3149	9.6145	9.3133	9.1305	11.1573	-0.229189651535438	-0.290540011535787	0.740111869041839	0.0331671898176682	15.4488134799116	9.4402	NA	NA	NA	NA	NA	9.1239	-0.229189651535438	-0.290540011535787	0.740111869041839	0.0405591138373464	15.4488134799116	7	0.5107	5	0.943028	TRUE	MYO19
ENSG00000278311	11.4658	11.5885	11.6045	11.6868	11.4196	11.7453	11.3441	11.4827	11.4948	11.6003	11.6174	11.5157	11.7161	11.8395	11.8159	11.8946	11.6238	11.753	11.9466	11.8514	11.705	11.3963	12.0623	11.6381	12.3855	12.3305	12.179	12.3727	12.1522	12.3143	12.32	12.2181	12.3046	12.351	12.3293	12.345	11.5218	NA	NA	NA	NA	NA	11.7579	NA	NA	NA	NA	NA	12.2842	NA	NA	NA	NA	NA	1	0.733	5	0.998484	FALSE	GGNBP2
ENSG00000278535	9.5327	9.3899	9.3923	9.4514	10.2962	9.6448	9.5922	9.6042	9.508	9.6606	9.4893	9.7445	9.0563	9.9312	9.6758	9.4378	9.342	9.504	9.9693	9.3458	9.981	8.6613	9.8547	9.8868	11.1228	10.5979	10.6252	11.0474	10.4918	10.8077	10.7652	10.6449	10.5486	10.6215	10.6468	10.8251	9.5032	NA	NA	NA	NA	NA	9.5032	NA	NA	NA	NA	NA	10.6886	NA	NA	NA	NA	NA	1	0.7566	4	0.855256	FALSE	DHRS11
ENSG00000278540	13.1066	11.9817	12.3344	11.8689	12.0901	13.0495	13.3206	12.5108	13.0558	13.6472	12.2664	13.0171	12.0783	12.3883	12.1997	11.8091	13.5687	11.5872	12.8209	12.3263	12.7501	11.3894	12.5428	12.5334	12.872	13.6616	13.5378	13.3191	12.6129	13.7453	14.1423	13.6306	14.7662	14.2126	14.8951	13.6257	12.5957	0.0373834765526425	-0.562801452664288	1.12808332926286	0.0447805214243127	18.2533485052676	12.5957	NA	NA	NA	NA	NA	13.8183	0.0373834765526425	-0.562801452664288	1.12808332926286	0.0408184043285862	18.2533485052676	7	0.6635	4	0.686835	TRUE	ACACA
ENSG00000278619	8.6463	8.6559	8.2771	8.4058	8.9536	8.7717	8.7576	8.9664	8.9376	9.178	8.7337	8.9401	8.2472	7.7477	8.243	8.1602	8.1973	8.1771	7.8766	8.5377	7.8878	8.8764	7.8937	7.7171	8.6965	8.0365	7.9275	8.5114	8.3902	8.5891	8.2015	8.3603	8.3025	8.006	8.0606	8.229	8.5781	NA	NA	NA	NA	NA	7.9162	NA	NA	NA	NA	NA	7.9162	NA	NA	NA	NA	NA	1	0.3368	2	0.710373	FALSE	MRM1
ENSG00000278828	7.1431	7.3912	7.0199	6.8361	6.2986	7.0416	6.3824	6.2849	7.3266	7.1892	6.2428	7.4166	5.4752	5.7515	5.6916	5.859	4.9489	6.1285	6.0217	5.3176	5.9468	5.4852	6.1435	5.6878	4.9489	5.5004	4.9489	5.3161	5.5028	4.9489	5.3544	5.3338	5.323	5.6302	5.3242	5.5356	6.1162	NA	NA	NA	NA	NA	3.4504	NA	NA	NA	NA	NA	1.4337	NA	NA	NA	NA	NA	1	0.6264	5	0.999464	FALSE	HIST1H3H
ENSG00000278845	10.8064	10.8505	10.814	10.9662	10.5142	10.7906	10.9702	10.8809	10.7185	10.7304	10.9101	10.6835	10.0904	10.2156	10.1447	10.2518	9.6138	9.6419	10.1953	9.8406	10.3314	9.5534	10.4224	10.1775	10.9781	10.5899	10.6257	10.804	10.659	10.7185	10.8123	10.7149	10.765	10.736	10.6367	10.8687	10.7265	NA	NA	NA	NA	NA	9.9809	0.240786465511858	-0.031970290322897	0.485799223700588	0.0243363958528444	23.495788087027	10.7265	NA	NA	NA	NA	NA	3	0.4864	3	0.811069	FALSE	MRPL45
ENSG00000280148	8.4175	8.3306	8.182	8.3698	8.3864	8.6685	8.3562	8.3153	8.6131	8.6841	8.3909	8.4673	9.9067	9.8165	9.7618	9.6545	9.9977	9.6712	9.9169	9.966	10.1353	9.5617	9.8512	9.8868	9.8537	10.0709	9.7476	9.9298	10.0108	9.6548	9.8919	9.9046	9.708	10.1149	10.081	10.2976	8.1729	NA	NA	NA	NA	NA	9.8107	NA	NA	NA	NA	NA	9.8107	NA	NA	NA	NA	NA	1	0.3945	2	0.711855	FALSE	AL049844.3
ENSG00000280789	9.7654	9.743	9.8439	10.0053	10.0456	10.2769	10.1696	10.2277	10.1397	10.3198	9.9799	10.1504	9.7081	9.4792	9.705	9.3884	9.8156	9.7768	9.6908	9.2622	9.8313	9.7328	9.571	9.8484	10.571	9.6976	9.7639	10.3563	9.9782	9.925	10.0239	9.8666	10.2182	9.8423	9.8296	10.0617	9.9648	NA	NA	NA	NA	NA	9.5464	NA	NA	NA	NA	NA	9.9648	NA	NA	NA	NA	NA	1	0.465	3	0.847418	FALSE	PAGR1
ENSG00000280987	12.6429	12.4228	12.566	12.6289	12.9536	12.6138	12.827	12.7399	12.5717	12.7083	12.5346	12.6142	12.1791	11.867	12.1678	12.1705	12.4299	12.2043	12.217	12.4476	11.9797	12.5844	12.0087	12.243	11.4419	11.9433	12.0058	11.6493	11.9289	12.0672	12.1579	12.3124	12.2751	12.2515	11.9957	11.9678	12.6424	-0.14689608194145	-0.105298306424687	0.361475820633451	0.0142961551878977	14.3755851541498	12.197	-0.14689608194145	-0.105298306424687	0.361475820633451	0.014818258242362	14.3755851541498	11.9871	-0.14689608194145	-0.105298306424687	0.361475820633451	0.0150776481160862	14.3755851541498	11	0.4494	5	0.95582	FALSE	MATR3
ENSG00000281028	11.1884	11.0451	11.589	11.5957	10.7358	11.4091	11.4131	11.3911	11.1082	11.2959	11.3479	11.0196	11.3615	11.8019	11.5573	11.1896	11.2491	10.5695	11.1472	10.5812	12.0091	9.6104	11.6243	11.6641	10.2995	11.0266	10.9194	10.7227	11.3986	11.024	10.9954	11.2232	11.2329	11.05	10.8718	10.8945	11.2646	NA	NA	NA	NA	NA	11.2646	NA	NA	NA	NA	NA	10.9511	NA	NA	NA	NA	NA	1	0.4498	4	0.495576	FALSE	AC104662.2
ENSG00000281039	9.159	9.2782	9.1721	9.152	9.3112	9.1158	9.0734	9.1751	9.3956	9.1796	9.0639	9.1213	8.7833	9.4832	9.3522	9.2744	9.0166	8.4959	9.3615	8.7509	9.4492	8.0039	9.0958	9.6909	9.6654	9.3698	8.7851	9.1926	8.6725	8.688	8.6973	8.4202	8.9081	8.7994	9.0113	9.2975	8.9283	NA	NA	NA	NA	NA	8.9283	0.345592241273846	0.090644481460258	0.714563976835886	0.0400169495443284	0.979793738410221	8.9283	0.345592241273846	0.090644481460258	0.714563976835886	0.0400169495443284	0.979793738410221	9	0.5145	1	0.358088	TRUE	AC005154.6
ENSG00000281348	8.8128	8.7803	8.8016	8.8533	9.2713	9.0932	8.8253	9.2131	8.9089	8.9894	8.5511	9.1354	10.1862	10.1826	10.4869	10.046	9.9283	10.2923	9.9213	9.9213	10.3625	9.6024	9.8859	10.4149	9.6953	9.2033	9.3058	9.5848	9.55	9.3363	9.3872	9.3869	9.4491	9.2797	9.273	9.3458	8.7625	NA	NA	NA	NA	NA	10.0454	NA	NA	NA	NA	NA	9.272	NA	NA	NA	NA	NA	1	0.5474	5	0.999999	FALSE	AC120114.5
ENSG00000281991	8.1529	8.3614	8.3919	8.3411	8.4169	8.5377	8.4102	8.4902	8.5232	8.4977	8.4846	8.5543	7.7213	7.7206	8.0258	7.9634	8.1239	7.608	7.8859	8.3149	7.9588	7.8477	8.2284	7.8016	9.2384	8.3155	8.4356	8.9611	8.5259	8.7824	8.1893	8.1091	8.2232	7.9692	8.3603	8.42	8.1883	NA	NA	NA	NA	NA	7.5706	NA	NA	NA	NA	NA	8.1883	0.146350854384954	0.443516754680279	0.934078549719096	0.0570372226403187	4.7825491432098	4	0.8438	3	0.841938	TRUE	TMEM265
ENSG00000282218	8.3117	8.0849	8.4003	8.4903	8.6364	8.4334	8.5611	8.4137	8.3767	8.3621	8.4846	8.5114	10.9258	10.9023	10.8457	10.9611	10.9632	10.9299	11.2354	11.1163	11.0965	11.2011	10.9232	11.0264	10.5689	11.3757	11.197	10.6856	11.0495	11.1357	11.9415	11.7669	11.6632	12.0205	11.6332	11.5707	8.1566	NA	NA	NA	NA	NA	10.9702	NA	NA	NA	NA	NA	11.3679	-0.0969960641051901	-0.530882575948634	1.07934155094253	0.0474731814715441	17.3097236506816	4	0.6631	5	0.999986	TRUE	AL132671.2
ENSG00000282278	8.9827	8.9309	8.7365	8.9617	9.1978	9.0174	8.9242	8.905	8.8261	8.9691	8.9041	9.0781	11.0639	11.1462	11.0046	10.9877	11.423	10.9499	11.2229	11.154	11.2698	11.1744	11.0888	11.199	10.906	11.0964	10.9859	10.7755	10.8135	10.6369	11.2527	11.264	11.3671	11.4658	11.3135	11.2858	8.7685	NA	NA	NA	NA	NA	11.0822	NA	NA	NA	NA	NA	11.0822	0.092110775191761	-0.322334743223276	0.670474702267707	0.0302500978363664	19.0631921995236	4	0.8237	2	0.811877	TRUE	AC058822.1
ENSG00000282936	5.9897	6.3388	6.0953	6.1592	6.6337	5.8647	6.0129	6.1206	5.8252	5.8646	6.0688	6.2597	5.7471	6.0523	5.793	5.8949	6.2387	6.1285	5.9318	6.2842	5.7204	6.8887	5.8844	5.8491	5.3934	5.6493	5.552	5.5078	5.4293	5.7605	5.5206	5.6637	5.6276	5.7672	5.4782	5.5706	4.3331	NA	NA	NA	NA	NA	4.3331	NA	NA	NA	NA	NA	2.6297	NA	NA	NA	NA	NA	1	0.585	4	0.823907	FALSE	AC004706.4
ENSG00000283154	9.9726	10.1096	9.8531	10.0932	8.6045	9.736	9.8535	9.9523	10.3669	10.0558	10.0858	9.7353	8.1861	7.8262	7.669	7.8332	8.2384	8.3	7.8389	8.0049	7.9265	9.2494	7.4394	7.8811	7.2797	7.1542	6.7327	6.6937	6.6448	6.9286	6.7669	6.7819	6.8039	6.7885	6.7991	6.8006	9.8248	NA	NA	NA	NA	NA	7.7439	NA	NA	NA	NA	NA	5.9697	NA	NA	NA	NA	NA	1	0.5516	5	1	FALSE	IQCJ-SCHIP1
ENSG00000283189	12.7196	12.4354	12.6406	12.7614	12.422	12.6301	12.8233	12.6031	12.5623	12.8345	12.936	12.5019	9.3423	9.6746	9.4103	9.3514	9.7865	9.3871	9.752	9.4914	9.6464	9.7474	9.8372	9.6617	10.3494	10.2623	10.2934	10.3622	9.8524	10.02	10.0076	9.8232	10.4414	10.2019	10.3756	10.3868	12.6512	NA	NA	NA	NA	NA	9.4821	NA	NA	NA	NA	NA	10.1256	0.253302102067133	-0.00797489241734999	0.506855221224746	0.0250285116893864	23.8797807595677	4	0.4559	5	1	TRUE	AC104452.1
ENSG00000283208	9.0541	9.2941	9.2274	9.0848	9.2036	8.8878	8.8417	8.8482	8.9249	8.8927	8.9942	9.3074	11.2246	10.946	11.1641	11.459	10.8738	11.2634	11.4642	11.425	11.1538	11.0149	11.3151	11.1707	10.5225	10.9133	10.968	10.7733	10.9951	10.9875	11.3243	11.2322	11.2528	11.2082	10.9728	11.0356	8.8708	NA	NA	NA	NA	NA	11.1812	NA	NA	NA	NA	NA	10.9755	-0.158894806351935	-0.217879508497004	0.53932936025592	0.0245696546673207	15.5931692581467	4	0.4683	5	0.931541	TRUE	AC001226.2
ENSG00000283321	11.5289	11.6882	11.2856	11.6225	10.1914	10.7414	11.519	11.3175	11.413	10.7391	11.6771	11.1397	11.933	11.0958	11.4984	11.6035	11.1807	11.9608	11.3771	11.8593	10.9022	12.1995	10.9915	11.2242	10.1088	11.2037	11.3185	10.4623	11.176	11.1051	11.6469	11.8437	11.1614	11.4599	11.1452	11.3601	11.2286	NA	NA	NA	NA	NA	11.513	NA	NA	NA	NA	NA	11.2286	NA	NA	NA	NA	NA	1	0.4522	3	0.373468	FALSE	AC019117.3
ENSG00000283526	9.0054	8.8139	8.9862	9.1402	7.066	8.8344	9.4712	8.6543	8.5566	8.5903	9.8547	8.1408	6.1014	6.5791	6.2852	6.1117	6.3181	6.2175	6.2488	6.191	6.5254	6.4925	5.8844	5.983	5.5352	5.7001	5.7486	5.989	5.6784	6.0167	5.7273	5.7996	5.923	5.8826	6.0702	5.7731	8.7039	NA	NA	NA	NA	NA	4.79	NA	NA	NA	NA	NA	3.5859	NA	NA	NA	NA	NA	1	0.8011	5	0.99886	FALSE	AL160276.1
ENSG00000283761	11.3995	11.4464	11.376	11.4483	11.3626	11.5127	11.7115	11.4383	11.3861	11.3808	11.5947	11.3076	11.1314	10.8764	10.9298	10.9907	11.2037	11.0597	11.2914	11.2629	10.9773	11.3032	11.2346	10.8977	10.3873	11.1889	11.1483	10.9003	10.9095	11.0264	11.2025	11.1605	11.4191	11.3358	11.3305	11.1534	11.42	NA	NA	NA	NA	NA	11.0665	-0.0551251660137686	-0.164232042308346	0.346473362028402	0.0156541082521195	16.7630306059213	11.0665	-0.0551251660137686	-0.164232042308346	0.346473362028402	0.0156541082521195	16.7630306059213	9	0.4327	2	0.856336	FALSE	AC118553.2
ENSG00000283782	11.4881	11.6776	11.5481	11.7446	11.8542	11.6116	11.4556	11.6166	11.4722	11.252	11.3755	11.4067	10.1105	10.0464	9.9988	9.9	10.2026	10.0439	9.7792	9.8784	9.8198	10.291	9.7818	10.0979	9.3605	9.6158	9.8397	9.3731	9.6056	9.6737	9.3137	9.6241	9.5139	9.6551	9.5614	9.6235	11.5147	-0.0889834784559841	0.164172282313166	0.373473413875957	0.0162172192229332	7.89721730618926	9.9095	NA	NA	NA	NA	NA	9.4513	NA	NA	NA	NA	NA	2	0.3353	5	1	FALSE	AC116366.3
ENSG00000283977	8.8102	8.369	8.6753	8.7792	8.145	8.952	8.9934	8.7763	8.7162	9.1732	9.0975	8.5543	9.4378	9.6676	9.6169	9.6063	9.6292	9.7648	9.8226	9.7516	9.7742	9.8724	9.7345	9.6691	10.628	9.9028	10.0019	10.4541	10.0878	10.1457	9.8202	9.8311	9.8269	9.8494	9.7495	10.0626	8.578	NA	NA	NA	NA	NA	9.5885	NA	NA	NA	NA	NA	9.9562	0.0871706151601105	0.265270835638344	0.558452620685614	0.02804555252735	4.78726442252493	4	0.377	5	0.993972	TRUE	AC084337.2
ENSG00000284024	8.0985	7.8648	8.048	8.0273	8.239	8.406	7.9306	8.1866	8.0813	8.1308	8.1177	7.715	8.4626	8.3847	8.4866	8.4119	8.5303	8.5743	8.4118	8.5456	8.6873	8.3893	8.546	8.3937	7.509	8.2972	8.2118	7.9363	8.1747	8.0903	8.376	8.6594	8.3248	8.2641	8.3129	8.2694	7.8314	NA	NA	NA	NA	NA	8.2337	NA	NA	NA	NA	NA	7.8314	-0.145775873209179	-0.238780318275967	0.559523531608352	0.035723149970401	15.9063899506406	4	0.3583	3	0.629787	TRUE	AC069544.2
ENSG00000284057	11.993	12.0704	11.9007	12.2487	11.8333	12.283	12.3717	12.189	12.0486	12.0209	12.304	11.8736	10.1931	9.7445	10.0199	10.0589	9.9892	10.0637	9.8831	10.0921	9.8081	10.2352	9.9297	10.1567	9.8363	9.9335	10.0366	9.9747	9.8002	9.8327	9.8348	9.8276	9.8823	9.7871	9.9602	9.894	12.0861	NA	NA	NA	NA	NA	9.9261	NA	NA	NA	NA	NA	9.7894	NA	NA	NA	NA	NA	1	0.7847	5	0.550703	FALSE	AP001273.2
ENSG00000284194	10.411	10.8718	10.8867	10.5736	11.2715	10.6843	10.4244	10.667	10.9189	10.8639	10.4727	11.0347	10.2712	11.2541	10.5735	11.2759	10.2756	10.2455	10.8973	10.2155	10.8746	9.1648	11.86	10.6034	14.495	13.206	13.3199	13.7894	12.0659	12.3753	11.7951	11.3763	12.5471	12.1233	12.8941	12.8964	10.7244	NA	NA	NA	NA	NA	10.7244	NA	NA	NA	NA	NA	12.7702	0.899005386893132	0.689890338017898	2.26641511127447	0.0887387282682363	2.50015842386244	4	0.6276	4	0.857077	TRUE	SCO2
ENSG00000284526	6.7445	6.8507	6.5495	6.5707	7.048	6.3927	6.3184	7.1969	5.9668	6.0069	6.4718	6.4808	7.8768	8.095	7.705	8.0182	9.685	8.2573	8.1312	9.1006	8.2895	8.9541	7.3117	8.6093	6.6243	6.9651	6.7237	7.0168	7.6809	6.7175	6.731	6.7173	6.5564	6.6551	6.3651	7.1613	5.7763	NA	NA	NA	NA	NA	8.2197	NA	NA	NA	NA	NA	5.7763	NA	NA	NA	NA	NA	1	0.2823	3	0.56194	FALSE	AC015802.6
ENSG00000000419	10.3965	10.275	10.3345	10.3287	10.351	10.1867	10.4298	10.3096	10.2926	10.3613	10.2849	10.2182	12.4413	12.5433	12.4639	12.5103	12.5467	12.5071	12.3896	12.5216	12.5587	12.466	12.6069	12.511	12.7491	12.6061	12.771	12.7052	12.6928	12.7066	12.8568	12.7553	12.8387	12.6908	12.6963	12.7374	10.2501	NA	NA	NA	NA	NA	12.4923	NA	NA	NA	NA	NA	12.7222	NA	NA	NA	NA	NA	1	0.7327	5	1	FALSE	DPM1
ENSG00000000457	10.2535	10.1297	9.9392	9.9685	10.288	9.7743	10.0065	9.9953	9.9391	9.905	10.2034	10.035	10.4619	10.4895	10.4002	10.5281	10.4699	10.2563	10.4456	10.5247	10.3536	10.3778	10.5537	10.3105	10.5926	11.0435	11.1358	10.8482	10.7939	10.9033	10.7899	10.9162	10.694	11.0724	10.9813	10.7523	9.9575	NA	NA	NA	NA	NA	10.3712	NA	NA	NA	NA	NA	10.838	NA	NA	NA	NA	NA	1	0.7538	5	1	FALSE	SCYL3
ENSG00000000460	8.0771	8.3614	8.0959	7.7791	8.791	7.7699	8.347	8.3738	8.3243	8.1408	7.5552	7.8604	7.3322	7.6162	7.4309	6.8149	7.6591	7.2647	6.6184	6.9676	7.3703	7.5406	6.8112	6.8533	6.2268	6.4603	6.5688	6.5407	7.1318	6.1586	5.8865	6.3155	6.3322	6.2768	6.5118	6.4683	7.8361	NA	NA	NA	NA	NA	6.5743	NA	NA	NA	NA	NA	5.1834	NA	NA	NA	NA	NA	1	0.6667	5	0.999999	FALSE	C1orf112
ENSG00000000971	16.4546	16.618	16.3952	16.4224	16.9297	16.178	16.3168	15.8478	16.1039	16.081	16.4348	16.4637	14.8775	14.4625	14.239	14.7318	15.0039	15.0892	15.0266	15.4028	14.6339	15.0219	14.9576	14.2035	14.0793	15.2237	15.6063	14.6507	15.0671	15.2315	15.4041	15.8042	15.6864	15.8842	15.6363	15.6382	16.3779	NA	NA	NA	NA	NA	14.8295	-0.18601594961657	-0.277342945688013	0.667895330226702	0.022519091386012	15.7433301739616	15.3741	-0.18601594961657	-0.277342945688013	0.667895330226702	0.0217214610369098	15.7433301739616	9	0.5683	5	0.998052	TRUE	CFH
ENSG00000001036	11.9113	12.2624	12.08	11.9437	12.3019	11.8977	11.6361	12.0044	12.0902	11.6014	11.7822	12.0969	10.5284	10.7117	10.464	9.9488	10.6411	10.3914	10.0116	10.398	10.8034	10.6579	9.8477	10.5446	9.4579	9.1315	9.1595	9.2919	9.4642	9.3416	8.8671	8.7811	8.7005	8.8179	9.0916	9.0479	11.9599	NA	NA	NA	NA	NA	10.3758	NA	NA	NA	NA	NA	8.9345	0.0429013901563483	0.331796088931432	0.669116354328728	0.037445857673559	5.50883369498185	4	0.3818	5	1	TRUE	FUCA2
ENSG00000001084	14.0784	13.9774	14.1324	14.1966	12.8376	13.6655	14.1274	13.7633	13.8112	13.6966	14.1231	13.7374	16.6661	17.2669	17.1681	17.0114	15.0574	15.7623	17.1568	15.6987	17.1742	13.9355	17.2656	17.2582	14.7422	15.5442	14.8026	14.7805	15.2271	14.2216	14.3169	13.8489	14.7702	14.8214	15.4623	15.2345	13.8782	NA	NA	NA	NA	NA	16.6783	0.511573958226366	0.0731527005443163	1.03355547956037	0.0309850431047296	0.542524192163813	14.8536	0.511573958226366	0.0731527005443163	1.03355547956037	0.0347914467711459	0.542524192163813	9	0.3757	5	0.99816	TRUE	GCLC
ENSG00000001167	10.0389	9.9252	9.9845	9.9485	10.2288	10.4849	10.322	10.4746	10.477	10.6484	10.0839	10.3509	10.716	10.0509	10.0668	10.0817	11.1483	10.9631	10.4701	11.1933	10.3595	11.859	9.7745	10.3477	9.6562	9.8732	10.0557	9.7104	9.8215	9.8868	10.4289	10.5703	10.2946	10.3305	9.9884	9.9366	10.0762	-0.262835178259257	-0.296382384238971	0.792274822565384	0.0393143098150782	15.228868891067	10.6099	-0.262835178259257	-0.296382384238971	0.792274822565384	0.0373364396424782	15.228868891067	10.0762	-0.262835178259257	-0.296382384238971	0.792274822565384	0.0393143098150782	15.228868891067	11	0.7334	3	0.662772	TRUE	NFYA
ENSG00000001460	7.7631	8.2003	7.449	7.3473	8.1888	6.9109	6.8662	7.1486	7.5721	6.9243	7.3408	7.595	6.2992	6.0152	6.2852	6.7077	5.5794	6.4114	5.5776	5.9093	6.256	4.9489	6.2506	6.2968	6.0591	5.5334	6.0663	5.8831	5.8378	5.6607	5.4019	5.3789	5.431	5.4942	5.2556	5.5706	6.9513	0.31545335965369	0.681273818417518	1.50152567447645	0.108003640121017	4.34361535189398	4.433	0.31545335965369	0.681273818417518	1.50152567447645	0.169359221843349	4.34361535189398	2.8498	0.31545335965369	0.681273818417518	1.50152567447645	0.263448098708261	4.34361535189398	11	0.3958	5	0.999962	TRUE	STPG1
ENSG00000001461	9.7251	9.7915	9.7436	9.3951	9.5112	9.0053	8.9547	9.1381	9.2046	8.6403	9.5792	9.5583	10.132	10.277	10.3904	10.3107	9.8777	10.0832	9.8059	9.7984	10.2077	9.8251	10.0976	10.3152	9.8151	9.802	9.9262	9.7581	9.6289	9.6831	9.4482	9.2753	9.8434	9.4423	9.6088	9.5506	9.2251	0.206317181925749	0.201160171650014	0.576306148556636	0.0312357204970614	2.9516604383963	10.0168	0.206317181925749	0.201160171650014	0.576306148556636	0.0287671060286048	2.9516604383963	9.5426	0.206317181925749	0.201160171650014	0.576306148556636	0.0301963782386724	2.9516604383963	11	0.5875	5	0.995416	TRUE	NIPAL3
ENSG00000001497	10.3101	10.267	10.2419	10.3015	10.5103	10.3251	10.4891	10.5913	10.3481	10.5619	10.4426	10.4556	10.9289	11.0427	11.1625	11.2296	10.8029	10.9339	11.1623	10.9736	11.0468	10.5746	11.2346	10.9975	11.2695	11.1977	10.9962	11.2289	11.2358	11.1885	11.4884	11.3977	11.0535	11.089	11.1621	11.2692	10.3418	NA	NA	NA	NA	NA	10.9802	NA	NA	NA	NA	NA	11.1833	NA	NA	NA	NA	NA	1	0.5718	5	0.960413	FALSE	LAS1L
ENSG00000001561	9.8654	9.8247	10.0312	9.81	10.2098	9.5025	9.49	9.5899	9.7077	9.4758	9.6285	10.1574	11.1753	11.0283	11.0221	10.9254	11.2654	10.9312	11.0359	11.0096	11.1072	11.3349	10.7797	10.9039	10.7849	11.0055	11.2759	10.9602	10.9576	10.9579	11.2126	11.2458	11.3958	11.3454	11.27	11.1072	9.6855	NA	NA	NA	NA	NA	11.0542	NA	NA	NA	NA	NA	11.0542	NA	NA	NA	NA	NA	1	0.4398	2	0.767704	FALSE	ENPP4
ENSG00000001617	9.6145	9.5073	9.1523	9.2947	9.3878	9.1453	8.9211	9.0443	9.5804	9.0504	8.9209	9.6787	11.399	10.5239	10.5227	10.884	11.5799	11.7636	10.9329	12.0795	10.6751	12.8059	10.1546	10.6672	9.7669	9.6501	9.4142	9.7492	9.6289	9.8015	9.7457	9.7086	9.4833	9.7437	9.6281	9.6862	9.1507	NA	NA	NA	NA	NA	11.2702	-0.503703438763701	-0.395153334760642	1.28041135920427	0.0568053243562582	14.5409361629702	9.56	NA	NA	NA	NA	NA	3	0.7548	5	0.631696	TRUE	SEMA3F
ENSG00000001626	7.6794	7.3125	7.109	6.2879	7.9543	6.6685	6.9332	5.9703	8.3145	6.6514	6.3634	7.9277	9.1825	8.0739	7.5748	7.7046	8.4328	7.493	7.8001	7.5906	7.8537	8.8897	7.2614	8.2226	6.3857	6.8241	6.2054	6.2179	6.2548	6.2955	6.2109	6.3729	6.2083	6.645	6.7692	7.1884	6.6463	NA	NA	NA	NA	NA	7.7848	NA	NA	NA	NA	NA	5.3127	NA	NA	NA	NA	NA	1	0.4115	5	0.964966	FALSE	CFTR
ENSG00000001629	10.8141	10.7873	10.6593	10.7156	10.9412	10.8109	10.9477	10.5236	10.7056	10.7386	10.7448	10.9694	10.5579	10.7134	10.6522	10.3047	11.278	10.4713	10.5907	10.3695	10.8157	10.8659	10.2364	10.8945	9.8879	11.0123	11.0277	10.2719	10.3857	10.6899	11.2939	11.3081	11.1978	11.4245	11.3286	10.7801	10.7467	NA	NA	NA	NA	NA	10.7467	NA	NA	NA	NA	NA	10.7467	-0.0676365319749951	-0.42507996220488	0.860854632852044	0.040051908274152	17.3972786447647	4	0.7003	1	0.344296	TRUE	ANKIB1
ENSG00000001630	14.4893	12.8566	14.1719	13.9119	12.0623	14.4179	15.347	13.7699	14.2576	15.095	15.0224	12.8024	11.9798	11.3801	12.2984	12.2065	10.7893	11.5614	13.3433	12.3045	12.2875	10.9875	13.4989	11.8455	12.8456	12.7368	12.5407	13.2577	12.2018	13.0105	12.339	12.1207	12.8985	12.5588	12.9521	12.9976	14.29	NA	NA	NA	NA	NA	12.5085	NA	NA	NA	NA	NA	12.5085	NA	NA	NA	NA	NA	1	0.6158	2	0.608739	FALSE	CYP51A1
ENSG00000001631	10.8064	10.7817	10.8481	10.76	10.6947	10.7067	10.8032	10.9659	10.6786	10.6917	10.9737	10.5374	10.7005	10.3402	10.4425	10.5497	10.7486	10.5042	10.6891	10.5561	10.4501	11.0088	10.5842	10.5802	9.5619	10.3621	10.3122	9.7968	9.933	9.9834	10.5615	10.6514	10.8305	10.777	10.5863	10.4281	10.7261	NA	NA	NA	NA	NA	10.5446	NA	NA	NA	NA	NA	10.2618	-0.0136221981397591	-0.447667222637305	0.895748863255671	0.04364502019114	17.8838045080733	4	0.8662	5	0.575144	TRUE	KRIT1
ENSG00000002016	8.9872	8.9155	8.6649	8.932	9.0704	9.2577	9.3039	9.1635	9.0673	9.387	9.1304	9.1494	8.5295	8.5959	8.4832	8.7486	9.157	8.8217	8.861	8.9483	8.7496	9.1864	8.8199	8.7274	9.1471	8.8651	9.0001	9.0165	9.0643	9.208	8.8323	8.9813	8.8036	8.7994	8.8292	8.7055	8.9184	-0.147130442944641	-0.175812655999114	0.458508264922451	0.0257056760459387	15.3383607548434	8.5969	-0.147130442944641	-0.175812655999114	0.458508264922451	0.0266669915753927	15.3383607548434	8.7522	-0.0876148662665213	0.16861294086374	0.380035201620162	0.0217107922065016	7.83048979401895	14	0.5604	5	0.547806	FALSE	RAD52
ENSG00000002330	10.3793	10.5463	10.5571	10.686	10.566	10.5496	10.6529	10.3928	10.4038	10.4302	10.6029	10.3983	9.3174	9.1816	9.0252	9.05	9.4098	9.3792	9.0921	9.3814	9.2336	9.7106	9.1802	8.9621	10.3502	9.5066	9.7008	10.0876	9.6856	9.7794	9.6171	9.4749	9.479	9.3605	9.3634	9.6598	10.4571	NA	NA	NA	NA	NA	9.1009	NA	NA	NA	NA	NA	9.5762	0.0717879875092514	0.292491081694866	0.602343915123781	0.0314499807348925	5.08067388383145	4	0.6677	5	0.999997	TRUE	BAD
ENSG00000002549	12.8745	13.2604	13.4566	13.0522	13.1092	13.0178	12.7269	12.7581	12.9257	13.0982	12.7646	12.9209	12.481	13.046	12.9076	13.017	12.1097	12.5228	13.1949	12.3684	13.2619	10.9439	13.4641	13.0447	14.1967	14.2849	14.4131	14.2787	13.8143	14.2651	14.1137	14.071	14.3969	14.2739	14.3756	14.3109	12.9073	NA	NA	NA	NA	NA	12.9073	NA	NA	NA	NA	NA	14.2368	NA	NA	NA	NA	NA	1	0.6422	4	0.742234	FALSE	LAP3
ENSG00000002822	8.6578	8.9511	9.1016	9.1068	8.791	8.983	8.9056	8.7193	8.781	8.9466	8.7806	8.8909	8.8014	9.1978	9.0955	9.0326	9.1539	9.0917	9.0066	9.1006	9.2785	9.3769	8.8624	9.2448	9.4715	9.3884	9.0657	9.4842	9.2497	9.0134	9.7457	9.6961	9.4112	9.6168	9.4572	9.5355	8.6968	NA	NA	NA	NA	NA	8.9373	NA	NA	NA	NA	NA	9.3128	NA	NA	NA	NA	NA	1	0.3551	5	0.907057	FALSE	MAD1L1
ENSG00000002834	13.0909	13.271	13.2599	13.2486	12.883	12.9055	12.4664	13.0886	13.1235	12.7582	12.8103	13.2198	13.5537	13.637	13.5219	13.4557	13.2147	13.4258	13.07	13.3006	13.6279	13.3632	13.1921	13.598	13.5318	13.4342	13.3369	13.3479	12.8797	12.7894	13.3119	13.1022	13.4501	13.6988	13.6041	13.7213	13.0115	0.145010496332615	0.0940893743618836	0.345721589805682	0.0132852619753523	2.19848883031772	13.3803	0.145010496332615	0.0940893743618836	0.345721589805682	0.0129190491679573	2.19848883031772	13.3803	0.317778899075254	-0.168820664589067	0.719677276255892	0.0268931602513955	22.1346958535714	14	0.5784	2	0.805456	TRUE	LASP1
ENSG00000002919	9.3746	9.2375	9.2898	9.1981	9.3929	9.7684	9.1622	9.295	9.6397	9.7583	9.1447	9.7628	9.7529	9.6168	9.9099	9.8395	9.6765	9.8696	9.7115	9.9031	9.8038	10.3495	9.8158	9.7267	10.1749	9.7368	9.6059	9.9738	9.7518	9.6452	9.9639	9.7848	9.7495	9.7416	9.7519	9.8246	9.3018	NA	NA	NA	NA	NA	9.7269	NA	NA	NA	NA	NA	9.7269	NA	NA	NA	NA	NA	1	0.6883	2	0.853611	FALSE	SNX11
ENSG00000002933	14.3845	14.4273	14.5764	14.681	14.0249	14.6926	14.4099	14.449	14.4502	14.6696	14.5716	14.3775	13.8194	13.882	13.7916	13.7521	14.1124	13.9655	13.6781	14.1871	13.8089	13.6618	13.6629	13.9357	14.3444	13.3351	13.4465	13.9741	13.686	13.6505	13.3577	13.4042	13.2422	13.235	13.3545	13.7954	14.4828	NA	NA	NA	NA	NA	13.8582	NA	NA	NA	NA	NA	13.5848	0.136058181128549	0.271740395964364	0.607798227871318	0.0223705461916245	4.2268832652441	4	0.6047	5	0.905217	TRUE	TMEM176A
ENSG00000003056	11.4063	11.591	11.531	11.5849	11.8302	11.7405	11.4261	11.4985	11.5819	11.4823	11.4122	11.6879	13.0355	13.0245	13.0765	13.1215	12.7957	12.8361	12.9612	13.0016	13.0476	12.8102	13.0896	13.2145	12.8385	12.9267	12.9035	12.9694	12.8465	12.9223	12.7213	12.7645	12.7433	12.7638	12.9054	12.9034	11.539	NA	NA	NA	NA	NA	12.9939	0.0778435423447242	0.0449551588699837	0.179784130487653	0.00691802563537704	2.000447802333	12.8398	0.0778435423447242	0.0449551588699837	0.179784130487653	0.00700105908628704	2.000447802333	9	0.2959	5	0.98281	FALSE	M6PR
ENSG00000003096	8.4411	8.421	8.5098	8.8932	7.3392	8.8344	7.9674	9.1828	8.8731	8.4977	7.9788	8.4217	11.9279	12.4444	12.0116	11.3344	11.1237	10.9054	11.2011	10.7624	11.901	10.6502	10.6859	12.6634	8.386	9.3332	8.6041	8.3623	9.2888	8.5462	8.9486	9.0448	8.8741	9.3322	9.211	9.1221	8.2698	NA	NA	NA	NA	NA	11.5254	0.642026158915075	0.14405429982178	1.31597755304319	0.0570901139893918	0.843084495820148	8.7777	NA	NA	NA	NA	NA	3	0.5668	5	0.716862	TRUE	KLHL13
ENSG00000003147	8.9895	9.0947	9.0303	9.1331	9.6659	8.8613	5.8486	8.7481	8.4452	8.7933	5.5581	8.6948	9.3515	9.6665	9.5905	8.6334	9.7568	9.0174	9.052	9.1786	9.721	9.6575	8.2923	9.5058	8.3336	8.1786	8.0435	8.2736	7.9096	7.7437	7.8071	7.6369	7.5125	7.6047	7.5187	7.7051	8.9128	NA	NA	NA	NA	NA	8.9128	NA	NA	NA	NA	NA	7.4796	NA	NA	NA	NA	NA	1	0.5879	4	0.495309	FALSE	ICA1
ENSG00000003393	11.8426	11.8867	11.812	12.0136	11.5647	12.0311	11.9953	11.9536	11.8732	11.8852	11.8295	11.8461	11.5646	11.7368	11.8109	11.8703	11.6255	11.5579	11.9041	11.5405	11.9139	10.7975	12.096	11.8487	12.2335	12.9931	13.6872	13.2334	12.9629	13.2218	13.3467	13.204	13.7566	13.6375	13.6183	13.0528	11.7789	NA	NA	NA	NA	NA	11.7789	NA	NA	NA	NA	NA	13.2889	NA	NA	NA	NA	NA	1	0.7223	4	0.727637	FALSE	ALS2
ENSG00000003402	12.7145	12.8676	12.7063	12.9136	12.7465	12.8375	12.6619	12.7665	12.5745	12.514	12.7241	12.6514	12.7351	12.4395	12.4409	12.5753	12.8027	12.7508	13.018	12.6932	12.5749	13.1288	12.7433	12.5848	12.3056	12.878	12.6957	12.3319	12.3572	12.6025	12.5794	12.8279	12.925	13.1745	12.6666	12.6798	12.6954	NA	NA	NA	NA	NA	12.6954	-0.042505587060284	-0.188861075519924	0.387170405779584	0.0152483968663837	17.1544130805568	12.6954	-0.042505587060284	-0.188861075519924	0.387170405779584	0.0152483968663837	17.1544130805568	9	0.6987	1	0.628197	FALSE	CFLAR
ENSG00000003436	12.8085	12.9281	12.7335	12.9559	13.4134	12.6742	13.1991	12.5603	12.1602	12.2445	13.6171	12.2838	11.1403	10.0029	10.4785	10.6737	10.7253	11.2343	10.739	10.7488	10.2242	12.2643	10.3761	10.2182	9.4194	9.7368	9.5888	9.2287	9.2981	9.489	9.2245	9.4374	9.4477	9.4088	9.5384	9.3108	12.8544	NA	NA	NA	NA	NA	10.8227	NA	NA	NA	NA	NA	9.303	NA	NA	NA	NA	NA	1	0.7137	5	1	FALSE	TFPI
ENSG00000003509	9.896	9.968	9.9789	10.0335	9.5855	9.9547	10.1461	10.0126	9.8533	9.7312	10.0633	9.9657	9.4027	9.5937	9.5937	9.6827	9.334	9.4143	9.9258	9.7067	9.6626	8.9158	9.8146	9.6543	10.174	9.7721	9.8445	10.0276	9.7265	10.0967	9.9585	9.8828	9.775	9.7934	9.8549	9.9499	9.8312	NA	NA	NA	NA	NA	9.4677	NA	NA	NA	NA	NA	9.8312	NA	NA	NA	NA	NA	1	0.8151	3	0.849715	FALSE	NDUFAF7
ENSG00000003756	12.2285	12.1851	12.1841	12.2835	12.285	12.306	12.3314	12.386	12.1358	12.18	12.3491	12.0623	11.9077	11.6505	11.6605	11.7308	12.2594	12.037	11.9385	12.2893	11.705	12.5126	11.7258	11.7858	11.8094	11.8044	12.0175	11.9436	11.7582	11.9616	11.7816	11.6439	11.9129	11.7951	11.879	11.7627	12.2286	NA	NA	NA	NA	NA	11.8716	-0.216122785687278	-0.143274801861603	0.518600915316241	0.0218421188450212	14.236112562763	11.8716	NA	NA	NA	NA	NA	3	0.736	2	0.65333	TRUE	RBM5
ENSG00000003987	5.7744	5.8947	5.9248	6.0375	5.5942	6.3784	5.7312	6.1005	5.7856	6.0069	5.8043	5.9776	8.2994	8.9077	8.8125	8.5942	7.7926	8.4588	8.8657	7.6214	9.1646	6.3235	8.9459	9.0209	8.6783	9.1635	9.4847	9.0644	8.9941	9.4309	8.9682	9.274	9.7176	9.6133	9.5984	9.5802	3.9349	NA	NA	NA	NA	NA	8.325	NA	NA	NA	NA	NA	9.1878	NA	NA	NA	NA	NA	1	0.734	5	0.979757	FALSE	MTMR7
ENSG00000003989	14.051	14.4977	14.8641	14.922	13.22	15.0311	14.4841	13.9362	14.2034	14.4387	14.4196	14.7034	13.0696	13.7089	13.805	14.1717	13.4552	14.1256	14.6903	14.3171	13.264	11.1824	14.4989	13.657	14.1236	14.2312	15.0451	14.3484	15.4369	15.5613	13.8546	14.8473	14.4958	14.067	14.4475	14.2705	14.5654	NA	NA	NA	NA	NA	13.8583	NA	NA	NA	NA	NA	14.5654	NA	NA	NA	NA	NA	1	0.4253	3	0.754007	FALSE	SLC7A2
ENSG00000004059	11.6479	11.6715	11.8084	11.8042	11.3269	11.71	11.4418	11.6648	11.5934	11.6754	11.4759	11.6319	11.1916	11.2319	11.2133	11.2753	11.2449	11.2762	11.2057	11.2569	11.3079	11.2556	11.2386	11.3207	13.5273	12.4385	12.4889	13.2197	12.5561	12.7449	12.4997	12.2198	12.3253	12.3376	12.4371	12.7838	11.5991	NA	NA	NA	NA	NA	11.2149	NA	NA	NA	NA	NA	12.6463	0.200316319522808	0.318343608831575	0.752248047258547	0.0297418389172306	3.85466833309477	4	0.8151	5	0.999259	TRUE	ARF5
ENSG00000004139	8.5812	8.7224	8.4742	8.6082	9.1264	8.8457	8.4278	9.3607	9.0234	9.2035	8.6951	8.8051	6.2688	6.511	6.6293	6.7077	6.6469	6.4114	6.5939	6.6261	6.3718	6.8309	6.5836	6.2029	6.1558	6.2749	6.414	6.4304	6.1735	6.3817	6.12	6.0475	6.1748	6.1729	6.0891	6.1657	8.6376	-0.189334620013491	-0.234539963007321	0.60284854676155	0.034896698344754	15.4058310787078	5.3868	NA	NA	NA	NA	NA	4.6875	NA	NA	NA	NA	NA	2	0.2483	5	0.999943	TRUE	SARM1
ENSG00000004142	13.4501	13.5727	13.5202	13.4365	13.0926	13.3718	13.4377	13.3181	13.4894	13.4691	13.3361	13.4853	11.4977	12.0827	11.8782	12.0568	11.4609	11.7949	12.2296	11.5764	12.0546	10.9565	12.3087	11.852	12.9219	12.4839	12.5967	12.8375	12.6716	12.9096	12.7501	12.7992	12.5525	12.6135	12.5412	12.5883	13.4115	NA	NA	NA	NA	NA	11.8342	NA	NA	NA	NA	NA	12.6826	NA	NA	NA	NA	NA	1	0.7656	5	1	FALSE	POLDIP2
ENSG00000004399	7.7793	7.2962	7.3085	7.3807	8.2801	7.7258	8.4278	8.1277	7.9227	7.3221	8.4267	7.9602	13.3505	12.3706	12.5312	12.8396	12.9838	13.5425	12.4553	13.1233	12.6698	14.1597	12.1346	12.579	11.9241	11.8408	11.6508	11.595	11.5091	11.5557	11.4921	11.4426	11.6246	11.5397	11.7122	11.763	7.487	NA	NA	NA	NA	NA	12.9987	NA	NA	NA	NA	NA	11.6165	NA	NA	NA	NA	NA	1	0.4743	5	1	FALSE	PLXND1
ENSG00000004455	12.9806	12.8252	12.9223	12.9768	13.1192	12.9772	13.1061	13.118	13.0441	13.1219	12.9653	13.0593	11.9763	12.69	12.2221	12.625	12.1811	12.2362	12.5566	11.8466	12.7252	10.8457	12.6195	12.2963	13.9912	13.534	13.7432	14.0447	14.2518	14.5301	14.174	14.1776	13.6826	13.862	13.7028	13.7753	13.01	NA	NA	NA	NA	NA	12.2915	NA	NA	NA	NA	NA	13.9777	NA	NA	NA	NA	NA	1	0.4405	5	0.999998	FALSE	AK2
ENSG00000004468	6.7562	5.95	5.8928	6.3468	5.669	6.5876	5.7312	6.1595	7.1105	7.2978	5.4775	7.2654	12.0718	11.0587	11.3532	11.385	12.183	12.3456	11.5853	12.5478	11.2432	13.2836	10.9375	11.369	10.3575	10.3052	10.317	10.1245	10.3332	10.1644	10.2771	10.555	10.4536	10.4901	10.2458	10.5926	5.1848	0.494673190811282	-0.750401189563108	1.79755779991092	0.173349109146323	20.2262223575584	11.932	NA	NA	NA	NA	NA	10.2895	NA	NA	NA	NA	NA	2	0.3452	5	0.999995	TRUE	CD38
ENSG00000004478	11.3948	10.8718	11.1127	11.4033	11.8401	12.6947	12.7885	12.0443	12.628	13.2412	11.9244	12.3042	12.314	12.0488	12.2372	12.3853	12.4358	12.5263	12.7321	12.0611	12.9406	12.2794	12.5963	12.643	13.1781	12.954	12.8843	12.9566	12.5845	12.7477	13.7584	13.5538	13.9906	13.8824	13.6126	13.7697	12.0425	-0.461035121210004	-0.767311006399415	1.79032909101182	0.0743337905154404	15.9333766576938	12.4406	NA	NA	NA	NA	NA	13.3232	0.118982120409924	-0.604353371932161	1.23190867054829	0.0462317937356175	18.7425114173592	8	0.7459	5	0.961192	TRUE	FKBP4
ENSG00000004487	11.168	11.158	11.1095	11.1939	10.9843	11.1134	11.1536	11.1885	11.1214	11.0839	11.0874	10.9457	10.9207	10.947	10.9586	10.955	10.8534	10.8834	10.5611	10.6719	10.7491	10.9906	10.7202	10.8724	10.6744	10.6572	10.6647	10.7347	10.4043	10.3786	10.4231	10.2794	10.5586	10.4359	10.5955	10.5633	11.0744	NA	NA	NA	NA	NA	10.7876	0.111802802684184	0.0989145979338687	0.298556288645592	0.0138378771288361	2.76666348063338	10.4712	0.111802802684184	0.0989145979338687	0.298556288645592	0.0142560176141714	2.76666348063338	9	0.8602	5	1	FALSE	KDM1A
ENSG00000004534	12.2361	12.2679	12.3031	12.404	11.9279	12.3444	12.3007	12.3715	12.3803	12.4803	12.2316	12.3667	11.1701	10.9493	10.8985	11.0596	11.456	11.1957	11.1669	11.2795	10.9137	11.5287	11.0384	11.0853	11.0182	11.164	11.0597	11.0378	11.0133	11.0868	11.3648	11.3395	11.52	11.2093	11.1822	11.0936	12.2891	NA	NA	NA	NA	NA	11.1264	-0.0905597321614783	-0.12051176973687	0.301490641541466	0.0135484723181781	15.5384410364337	11.1264	-0.0905597321614783	-0.12051176973687	0.301490641541466	0.0135484723181781	15.5384410364337	9	0.418	2	0.847429	FALSE	RBM6
ENSG00000004700	10.1282	10.3126	10.44	10.1806	10.6339	9.9988	10.15	10.225	10.2026	9.8953	10.2522	10.0122	9.2064	9.1453	9.2286	8.9728	9.5272	9.247	9.2133	9.2037	9.2764	9.859	9.0476	9.2934	8.3067	8.831	8.7487	8.3171	8.6888	8.2488	8.6603	8.6374	8.7576	8.9841	8.9915	8.9938	10.1414	NA	NA	NA	NA	NA	9.1282	NA	NA	NA	NA	NA	8.4671	0.153738559215444	-0.233509682851601	0.55915048627394	0.0330189102945372	20.2240123639967	4	0.3693	5	1	TRUE	RECQL
ENSG00000004766	9.6394	9.4373	9.4236	9.4927	9.9154	9.6122	9.621	9.617	9.7058	9.596	9.5792	9.7353	10.2202	10.1663	10.1447	10.1613	10.1426	10.1746	10.2493	10.2253	10.0687	10.2506	10.0966	10.0423	9.6615	9.9452	9.898	9.8365	9.9963	9.9851	9.8221	9.832	9.696	9.881	9.7958	9.7516	9.5028	NA	NA	NA	NA	NA	10.0832	NA	NA	NA	NA	NA	9.7477	NA	NA	NA	NA	NA	1	0.4292	5	0.999979	FALSE	VPS50
ENSG00000004776	6.0131	6.2645	5.7104	6.1123	7.2798	6.0215	6.8243	6.0801	6.3168	6.61	6.2428	6.8256	8.7695	8.8514	8.7148	8.5942	7.7358	8.5321	8.755	8.1477	8.7857	7.6718	9.0414	8.2819	9.4147	9.3598	9.1363	9.6036	9.4524	9.4009	8.9682	8.9297	9.104	8.9968	9.0153	9.1204	5.1513	NA	NA	NA	NA	NA	8.3061	NA	NA	NA	NA	NA	9.0721	NA	NA	NA	NA	NA	1	0.5291	5	0.980696	FALSE	HSPB6
ENSG00000004777	8.8154	8.3614	8.6508	8.6587	9.7315	8.9309	9.1881	9.4853	8.7775	9.0202	9.166	8.2231	8.3311	7.6599	7.872	7.7415	8.0331	8.5673	8.1619	8.3606	7.7401	9.1757	7.717	7.8551	7.4283	7.3033	7.2138	7.2876	7.2734	7.2273	7.2039	7.1714	6.8702	7.1408	7.5689	7.2665	8.7684	-0.357138222679066	-0.191261560029949	0.810255995210037	0.0462029655291647	13.8780533396633	7.8055	-0.357138222679066	-0.191261560029949	0.810255995210037	0.0519028702191905	13.8780533396633	6.6039	NA	NA	NA	NA	NA	5	0.707	5	0.999999	TRUE	ARHGAP33
ENSG00000004779	11.3875	11.4464	11.6301	11.4587	11.0574	11.5274	11.7052	11.5202	11.6419	11.6157	11.6485	11.6735	11.5094	11.849	12.0069	12.1179	11.2384	11.6259	12.0343	11.2664	11.989	10.8858	12.2326	11.8226	13.0714	12.3733	12.3333	12.7604	12.4463	12.4976	12.4578	12.3037	12.5498	12.3202	12.3762	12.5075	11.5049	NA	NA	NA	NA	NA	11.7419	NA	NA	NA	NA	NA	12.5011	NA	NA	NA	NA	NA	1	0.6029	5	0.543848	FALSE	NDUFAB1
ENSG00000004799	13.1268	13.8943	13.2441	13.7054	10.755	12.6223	15.777	14.1578	12.9348	13.2743	15.1167	12.04	11.1367	13.5537	11.2549	11.425	10.5061	9.4373	10.9461	10.0513	10.4113	9.2494	11.9046	10.3839	12.485	12.5225	10.8507	11.3806	11.6006	8.8055	11.1488	10.0152	11.4329	11.0343	11.7827	11.9547	13.9233	NA	NA	NA	NA	NA	11.2218	0.954312255019373	0.33117060661853	2.02028300073851	0.0900162253357231	1.27587159092218	11.2218	0.954312255019373	0.33117060661853	2.02028300073851	0.0900162253357231	1.27587159092218	9	0.72	2	0.820839	TRUE	PDK4
ENSG00000004838	6.2387	6.142	6.1939	6.555	6.6462	7.0743	6.81	6.5527	6.6822	6.9243	6.7468	5.7946	6.2051	6.4135	6.1891	6.4592	6.2659	6.6361	6.734	5.6805	6.7165	5.7031	6.8318	6.6078	5.3934	5.7001	5.9791	5.9482	6.2149	6.1289	6.4083	6.1635	6.5443	6.3046	6.1076	6.2572	5.3102	-0.547073234032844	-0.511069279468997	1.49730548895289	0.140982723355974	14.8700818288791	5.3102	NA	NA	NA	NA	NA	4.3655	-0.547073234032844	-0.511069279468997	1.49730548895289	0.171493892217455	14.8700818288791	7	0.7145	4	0.778381	TRUE	ZMYND10
ENSG00000004864	13.2688	13.3179	13.2064	13.3845	12.8643	13.5455	13.598	13.5147	13.2841	13.3497	13.3791	13.1668	11.9067	12.6647	12.1793	12.8715	11.7899	12.4312	13.0498	12.2852	12.4002	10.1334	13.1899	12.2319	13.6393	13.7333	13.7366	13.5317	13.9765	14.0621	14.3965	14.5162	14.2433	14.3741	13.9107	14.0694	13.3265	NA	NA	NA	NA	NA	12.4027	NA	NA	NA	NA	NA	14.0431	NA	NA	NA	NA	NA	1	0.5557	5	0.996364	FALSE	SLC25A13
ENSG00000004866	10.8148	10.8625	10.917	11.0664	10.7745	11.2062	11.0185	11.1199	10.9751	10.9235	10.9666	10.7897	9.3205	9.3975	9.2762	9.3467	9.3096	8.8732	9.2876	9.243	9.1462	9.075	9.4152	9.5058	9.9932	9.9527	10.0172	9.9747	9.9856	10.1555	10.0111	10.0465	9.9651	10.151	10.0296	10.0538	10.9175	NA	NA	NA	NA	NA	9.132	NA	NA	NA	NA	NA	9.943	NA	NA	NA	NA	NA	1	0.4527	5	1	FALSE	ST7
ENSG00000004897	11.2288	11.4249	11.3755	11.389	11.0905	11.4272	11.3332	11.1199	11.2542	11.3456	11.2667	11.3774	11.2658	11.3224	11.3578	11.1718	11.1152	10.9982	11.3477	11.068	11.2544	11.2834	11.276	11.3184	10.0324	10.9115	10.8507	10.3437	10.5367	10.5912	11.2643	11.2859	11.0563	11.4185	11.129	10.8841	11.2351	NA	NA	NA	NA	NA	11.2351	NA	NA	NA	NA	NA	10.8321	-0.0905297622493192	-0.416803624726669	0.853043725580837	0.0393756865590803	17.1830460685888	4	0.871	4	0.805159	TRUE	CDC27
ENSG00000004961	9.4492	9.7196	9.634	9.7197	9.7774	9.8298	9.553	9.5622	9.6377	9.7224	9.5897	9.5995	9.8644	9.7599	9.8351	9.7195	9.4964	9.5815	9.5798	9.3367	9.8038	9.3956	9.6577	9.4725	9.2026	9.5871	9.567	9.3165	9.8021	9.7948	10.0953	10.1948	9.8225	9.9167	9.8472	9.8298	9.5383	NA	NA	NA	NA	NA	9.5383	NA	NA	NA	NA	NA	9.6481	-0.215183491268926	-0.294715335435315	0.729824811459392	0.0378221424940804	15.5910212517111	4	0.5701	4	0.404486	TRUE	HCCS
ENSG00000004975	10.0312	9.8545	9.942	10.0309	9.9842	10.1509	10.2118	10.2634	10.1506	10.0911	9.8997	9.6495	9.4607	9.1994	9.4192	9.3953	9.5734	9.5148	9.7594	9.8939	9.5881	9.8319	9.6018	9.4809	9.6009	9.192	8.6793	9.443	9.2565	9.5608	9.2912	8.9297	9.5772	9.6086	9.7318	9.6782	9.9438	-0.161132515665122	-0.122915872404111	0.405324557822169	0.0203807737841709	14.4891523298375	9.4397	-0.161132515665122	-0.122915872404111	0.405324557822169	0.0214690743044576	14.4891523298375	9.2645	0.171664479428636	-0.173375703593651	0.487966507433033	0.0263351695767327	20.9810562897834	14	0.3042	5	0.5284	FALSE	DVL2
ENSG00000005007	12.1902	12.0967	12.0238	12.1424	12.1863	12.4518	12.2412	12.2689	12.5035	12.6416	12.2088	12.5952	12.0427	12.0116	12.0829	12.1394	11.9089	12.2258	12.173	11.9765	12.2901	12.1164	12.2737	12.3522	12.0521	12.1177	12.0664	12.0515	12.1327	12.2187	12.7423	12.8391	12.5419	12.6332	12.5188	12.3924	12.3164	-0.0740148187786098	-0.275578829120667	0.570690404539443	0.023167979186373	16.9977541043195	12.1179	NA	NA	NA	NA	NA	12.3164	-0.0740148187786098	-0.275578829120667	0.570690404539443	0.023167979186373	16.9977541043195	7	0.5082	3	0.751666	TRUE	UPF1
ENSG00000005020	7.9551	7.642	7.8194	7.8096	8.2238	7.9162	9.09	8.3602	7.8362	7.8579	9.2042	7.9602	11.0106	10.5537	10.608	10.6568	11.1703	11.2278	10.7428	11.2533	10.6098	11.6693	10.4952	10.6819	10.7928	10.7705	10.8416	10.6541	10.8037	10.6629	10.6694	10.7538	10.7552	10.7181	10.6072	10.9135	7.9255	NA	NA	NA	NA	NA	10.7945	NA	NA	NA	NA	NA	10.7945	NA	NA	NA	NA	NA	1	0.3441	2	0.757482	FALSE	SKAP2
ENSG00000005022	13.2991	13.5071	13.6447	13.6129	13.1404	13.5507	13.653	13.5463	13.4728	13.4615	13.1949	13.4603	14.2284	14.5028	14.6628	14.6957	13.5042	13.8962	14.5005	13.7878	14.5646	12.8821	14.6125	14.6662	14.5758	14.3967	14.281	14.54	14.6492	14.6291	14.8479	14.7855	14.6182	14.6015	14.501	14.6507	13.4629	NA	NA	NA	NA	NA	14.2949	NA	NA	NA	NA	NA	14.5935	NA	NA	NA	NA	NA	1	0.4744	5	0.682638	FALSE	SLC25A5
ENSG00000005059	6.4233	6.0019	6.1209	5.5549	7.2491	6.2727	5.5902	6.2679	5.9336	6.0436	5.3813	5.9776	6.9802	6.278	7.1416	6.4392	6.5265	6.5131	5.9318	6.4491	6.7696	7.3956	5.9332	6.463	6.2606	5.9117	5.518	5.6471	6.1303	5.7368	5.9461	5.8593	5.7491	5.6599	5.6297	5.9518	4.6229	NA	NA	NA	NA	NA	5.5653	NA	NA	NA	NA	NA	3.6737	NA	NA	NA	NA	NA	1	0.5689	5	0.575967	FALSE	MCUB
ENSG00000005100	10.4152	10.553	10.5363	10.5507	10.5334	10.4999	10.2067	10.3518	10.3422	10.6097	10.2833	10.45	10.9793	10.8978	11.0058	11.0949	11.2689	10.9917	11.2931	11.099	11.2176	10.9054	11.1312	11.33	10.3976	11.1106	10.9641	10.8613	10.6045	10.988	11.5093	11.3521	11.518	11.9417	11.7245	11.1522	10.385	NA	NA	NA	NA	NA	11.1151	NA	NA	NA	NA	NA	11.1151	0.00760376469974808	-0.498604982039513	0.99732591534008	0.0448636331208188	18.0582464907437	4	0.892	2	0.776102	TRUE	DHX33
ENSG00000005108	9.9506	10.0287	9.8097	9.459	9.0619	9.2993	8.0439	8.8863	9.8178	9.5246	8.1824	10.1643	9.263	8.0703	7.7572	8.2184	8.8535	8.3657	8.34	8.9424	8.1197	9.6024	7.8705	8.4805	6.1919	6.986	6.8113	6.2936	6.8316	7.6557	6.7669	7.1302	6.7024	7.3727	7.2772	7.4271	9.3587	NA	NA	NA	NA	NA	8.3537	NA	NA	NA	NA	NA	6.2416	NA	NA	NA	NA	NA	1	0.6036	5	0.991406	FALSE	THSD7A
ENSG00000005156	9.8542	9.6378	9.6517	9.8115	9.9329	10.1463	10.1368	10.3678	10.4174	10.5989	10.2068	10.1082	10.3788	10.5207	10.4442	10.3203	10.6281	10.4951	10.5851	10.585	10.4778	10.2557	10.6461	10.5446	10.5462	10.8765	10.793	10.5195	10.3981	10.4326	10.8221	11.0147	10.9026	11.2968	11.1035	10.8965	9.9999	0.00216203611010956	-0.333721981332539	0.667457969387307	0.0333733424741107	18.0247459098989	10.4344	NA	NA	NA	NA	NA	10.7609	0.00216203611010956	-0.333721981332539	0.667457969387307	0.0310130035645025	18.0247459098989	7	0.534	5	0.999942	TRUE	LIG3
ENSG00000005175	9.7747	9.8492	9.9042	9.8766	9.9456	9.9178	9.9992	9.9342	9.8715	9.8089	9.9496	9.8423	9.9233	10.1712	10.1521	10.1316	9.7924	9.9567	10.3351	10.0262	10.2318	9.4591	10.4824	10.0648	10.524	10.2776	10.3856	10.4582	10.4661	10.524	10.2475	10.1421	10.3097	10.0214	10.2974	10.4104	9.7963	NA	NA	NA	NA	NA	10.008	NA	NA	NA	NA	NA	10.2766	NA	NA	NA	NA	NA	1	0.6385	5	0.872468	FALSE	RPAP3
ENSG00000005187	12.72	12.6766	12.5831	12.984	11.2188	13.1356	13.5442	12.9973	12.7843	13.1891	13.1627	12.5952	12.1003	12.6228	12.6343	13.1591	11.2822	12.2115	13.0742	11.7299	12.4757	10.0652	13.336	12.3782	11.9391	12.5764	12.6951	12.412	12.9541	12.9709	13.0346	13.098	12.6311	12.8132	12.5887	12.438	12.6843	NA	NA	NA	NA	NA	12.6843	NA	NA	NA	NA	NA	12.6843	NA	NA	NA	NA	NA	1	0.689	1	0.409886	FALSE	ACSM3
ENSG00000005189	7.9168	8.0378	8.2208	7.9255	8.6591	7.7602	7.8992	8.4778	8.0462	7.7869	7.8865	7.5525	7.985	7.8262	8.0583	7.8669	8.2091	8.1305	7.7086	8.1372	7.9535	8.4079	7.8891	7.5311	7.731	7.958	8.0965	8.1619	8.0436	8.226	8.2523	8.2874	8.3153	8.0595	7.9363	7.682	7.6718	-0.239272859883129	0.0203366129998052	0.480271087220354	0.0313008686489941	11.6761275154808	7.6718	-0.239272859883129	0.0203366129998052	0.480271087220354	0.0313008686489941	11.6761275154808	7.6718	-0.239272859883129	0.0203366129998052	0.480271087220354	0.0313008686489941	11.6761275154808	11	0.4827	1	0.602064	FALSE	REXO5
ENSG00000005194	10.1638	10.201	10.486	10.3462	10.0659	10.5204	10.0718	10.0726	10.4375	10.6091	10.1723	10.4723	10.9543	11.2714	11.1984	11.1882	10.4441	10.9258	11.041	10.5405	10.9997	10.3447	11.196	11.2538	12.2812	11.3742	11.3467	11.8919	11.6418	11.5608	11.6488	11.6367	11.2063	11.1388	11.1809	11.4507	10.2423	NA	NA	NA	NA	NA	10.9249	0.118209957793382	0.184490247231274	0.438224807353349	0.0200562697386997	3.82338396927305	11.5295	0.118209957793382	0.184490247231274	0.438224807353349	0.0190044970336098	3.82338396927305	9	0.296	5	0.999992	FALSE	CIAPIN1
ENSG00000005206	11.2794	11.4579	11.4651	11.4937	11.4803	11.4351	11.5109	11.48	11.3038	11.4636	11.3755	11.2983	9.5246	9.6907	9.6307	9.5338	9.8814	9.6419	9.6671	9.8469	9.5932	9.9311	9.628	9.5702	10.7376	10.229	10.3644	10.5188	10.106	10.246	10.5047	10.341	10.5071	10.242	10.2366	10.1116	11.3911	NA	NA	NA	NA	NA	9.5688	NA	NA	NA	NA	NA	10.2879	NA	NA	NA	NA	NA	1	0.676	5	1	FALSE	SPPL2B
ENSG00000005238	9.35	9.2822	9.4662	9.2905	9.446	9.7872	9.3799	9.1381	9.3772	9.4118	9.5088	9.669	10.7536	10.8086	10.908	10.6444	10.1952	10.4433	10.5935	10.5907	10.8201	10.4464	10.6892	10.8271	10.8734	10.5656	10.3328	10.8429	10.7497	10.8397	9.8835	10.0252	10.2898	10.1518	10.201	10.2939	9.2991	NA	NA	NA	NA	NA	10.6016	NA	NA	NA	NA	NA	10.3707	0.0563732171753048	0.366298350226593	0.741221750877342	0.0357362109491676	5.4167226035465	4	0.6877	5	0.797852	TRUE	FAM214B
ENSG00000005243	10.1719	9.7603	9.9578	9.9962	9.6277	10.0008	10.2441	10.1566	9.8846	9.9423	10.2817	9.9012	9.1298	9.333	9.0687	9.3254	9.2367	8.9762	9.4838	9.0626	9.3723	9.414	9.5408	8.81	10.7538	9.8483	9.7699	10.4014	10.0522	9.9868	9.8532	9.7143	9.7248	9.5495	9.7174	10.0895	9.9028	NA	NA	NA	NA	NA	9.0984	NA	NA	NA	NA	NA	9.9028	0.148568875055491	0.29493872167618	0.660489394855764	0.0333486035859149	4.21762183440297	4	0.6056	3	0.851814	TRUE	COPZ2
ENSG00000005302	10.0389	9.915	10.0217	9.9909	10.0043	9.8478	9.9653	10.1537	9.9105	9.7679	9.9799	9.9338	7.8148	7.326	7.6259	7.3763	7.1431	7.7269	7.3229	7.4426	6.9731	9.0516	6.958	7.1931	8.0943	7.4713	7.2504	7.5342	7.3912	7.6857	7.1262	6.93	7.1359	7.0486	7.4549	7.4549	9.8733	NA	NA	NA	NA	NA	6.9682	NA	NA	NA	NA	NA	6.9682	NA	NA	NA	NA	NA	1	0.5737	2	0.743007	FALSE	MSL3
ENSG00000005339	12.1598	12.2958	12.039	12.1712	12.0209	11.9901	12.1292	12.0654	11.8496	11.8532	12.2262	11.9905	11.316	11.2975	11.4239	11.3403	11.2562	11.3117	11.3444	11.2352	11.2149	11.4838	11.276	11.4113	10.8465	11.0298	11.188	10.8628	10.7135	10.8068	10.9655	11.0669	11.1641	11.2631	11.1532	10.84	12.0512	NA	NA	NA	NA	NA	11.2909	NA	NA	NA	NA	NA	10.9579	NA	NA	NA	NA	NA	1	0.505	5	0.999999	FALSE	CREBBP
ENSG00000005379	8.9735	8.8028	8.5634	8.8591	9.6434	9.0951	10.0338	9.7672	9.0411	9.5509	9.7832	8.3259	7.1385	7.4485	6.8842	7.1708	7.5112	7.2286	7.5531	7.1528	6.5569	8.1219	6.7252	6.674	6.1558	6.5124	6.3531	6.0655	6.2417	6.2696	6.0544	6.2037	5.923	6.057	6.1258	6.5382	9.1069	-0.321738832243913	-0.234252127102076	0.795964660586196	0.0437010450538933	14.4038449495588	6.5732	-0.321738832243913	-0.234252127102076	0.795964660586196	0.0605461733776444	14.4038449495588	4.6894	NA	NA	NA	NA	NA	5	0.3101	5	1	TRUE	TSPOAP1
ENSG00000005421	14.6612	14.7594	14.751	14.7916	14.1875	14.7707	14.8393	14.3725	14.564	14.6802	14.7458	14.7332	9.3267	9.6676	9.2246	10.2278	9.4376	9.7125	11.098	11.1528	9.3119	7.7625	12.1496	8.5938	15.2949	14.8765	14.9855	15.1824	14.6666	14.9808	15.2597	15.1307	15.1637	15.2358	15.0532	15.2369	14.8959	NA	NA	NA	NA	NA	10.2218	NA	NA	NA	NA	NA	14.8959	NA	NA	NA	NA	NA	1	0.708	3	0.685888	FALSE	PON1
ENSG00000005436	10.5825	10.5059	10.7125	10.9609	10.4386	10.9193	10.7305	10.8184	10.6711	10.9244	10.467	10.3688	8.7416	8.7906	8.5848	8.745	8.6082	8.6681	8.5853	9.1735	8.3433	8.707	8.8006	8.7132	8.3403	8.6198	8.1998	8.3917	8.2621	8.4291	8.4671	8.4319	8.5683	8.5678	8.5758	8.4713	10.638	NA	NA	NA	NA	NA	8.4926	NA	NA	NA	NA	NA	8.182	NA	NA	NA	NA	NA	1	0.6266	5	0.991386	FALSE	GCFC2
ENSG00000005469	10.6342	11.3976	11.3797	11.6718	9.5899	11.5084	11.6534	10.8445	11.2151	10.2971	11.4313	10.5637	12.6265	14.2626	12.9406	13.4747	13.025	13.2969	13.0622	12.2412	13.0523	11.1663	13.7753	12.7741	14.5793	14.6068	14.7309	14.1105	14.2667	13.2697	13.1508	13.1178	14.0193	13.6597	14.1871	14.1724	11.089	NA	NA	NA	NA	NA	13.0927	0.417054388220123	0.392584919449447	1.14552569890473	0.0437466488004252	2.884592999892	14.0141	0.417054388220123	0.392584919449447	1.14552569890473	0.0408705857387712	2.884592999892	9	0.608	5	0.997772	TRUE	CROT
ENSG00000005471	15.1603	14.9849	14.7106	14.6408	15.6494	14.8619	14.3248	14.9906	14.6978	14.8981	14.2536	15.0885	13.8815	14.4365	14.4104	14.5218	13.3554	13.905	14.3285	13.8701	14.0445	11.2958	14.7394	14.5448	14.2133	14.2516	14.3142	13.9852	14.0531	13.7354	13.7627	13.9721	14.0085	13.9395	14.0631	13.8645	14.8981	NA	NA	NA	NA	NA	14.071	NA	NA	NA	NA	NA	14.071	NA	NA	NA	NA	NA	1	0.6093	2	0.839959	FALSE	ABCB4
ENSG00000005483	11.1635	11.0614	11.0521	10.9808	11.2363	11.1529	11.3028	11.1737	10.8973	11.3182	11.1509	10.8677	12.2207	11.9964	12.0732	12.1572	12.3463	12.2748	12.4083	12.5211	11.926	12.6391	12.108	12.0732	10.4595	11.493	11.6475	10.8174	10.9705	10.951	11.5994	11.7563	11.9009	12.0776	11.89	11.2943	11.0807	NA	NA	NA	NA	NA	12.2247	NA	NA	NA	NA	NA	11.4139	0.0112902626990065	-0.442083433332868	0.884455158974583	0.0387447928883867	18.0975296772406	4	0.6145	5	0.926444	TRUE	KMT2E
ENSG00000005486	11.0844	11.5056	11.4938	11.1728	11.6914	11.0984	11.0271	11.082	11.2203	10.8494	11.1366	11.4692	9.9799	10.267	10.0747	10.3697	10.3806	10.4731	10.6046	10.5006	10.5871	10.0118	10.3825	10.2431	10.0527	9.6986	10.1844	10.1392	10.8674	10.6946	11.1284	11.3438	10.3771	10.6349	10.0968	10.3138	11.2172	NA	NA	NA	NA	NA	10.3394	NA	NA	NA	NA	NA	10.3394	-0.584068061620597	-0.265092478945677	1.28282426387842	0.0620358842610439	13.6274663603454	4	0.6629	2	0.663734	TRUE	RHBDD2
ENSG00000005700	13.6952	13.2305	13.247	12.9525	13.5121	13.3017	13.6636	13.1627	13.5094	13.6874	13.4061	13.4935	13.0166	13.2584	13.0277	13.0229	11.9343	12.0636	12.7095	11.9772	12.8654	11.2983	13.3015	13.0269	11.8043	12.5828	12.1032	11.939	11.9659	12.0041	11.8862	11.954	12.1696	12.5303	12.4496	12.2462	13.4137	NA	NA	NA	NA	NA	12.6703	0.546802989107535	0.175853174160121	1.1487695117109	0.0453330339886535	1.18852782758814	12.1393	NA	NA	NA	NA	NA	3	0.596	5	0.997596	TRUE	IBTK
ENSG00000005810	11.6718	11.5869	11.4869	11.3846	11.2947	11.7158	12.0388	11.4145	11.8336	11.7608	11.6466	11.9007	12.283	11.8556	11.9385	11.9532	12.5438	12.2588	12.3105	12.471	11.9823	12.8903	11.8667	12.0537	10.6541	11.5463	11.4992	10.6444	11.0061	11.0707	11.7199	11.9321	11.7472	12.1096	11.638	11.1718	11.52	-0.0877451133162893	-0.263471203844789	0.555396363568618	0.0241057069043953	16.7720293467202	12.207	-0.0877451133162893	-0.263471203844789	0.555396363568618	0.0227491261681416	16.7720293467202	11.52	-0.0877451133162893	-0.263471203844789	0.555396363568618	0.0241057069043953	16.7720293467202	11	0.3113	3	0.505609	TRUE	MYCBP2
ENSG00000005812	10.6544	10.5694	10.5683	10.4131	9.9178	9.9815	10.7771	10.3381	10.2914	9.7367	11.2716	10.1779	11.8793	11.4931	11.5059	11.6394	11.4154	11.4635	11.7169	11.8608	11.3575	11.7457	11.6736	11.1888	11.0269	11.6906	11.5581	11.2413	11.3884	11.6145	11.1065	11.1252	11.5572	11.5169	11.6553	11.5929	10.385	NA	NA	NA	NA	NA	11.4873	NA	NA	NA	NA	NA	11.4873	NA	NA	NA	NA	NA	1	0.5711	2	0.74713	FALSE	FBXL3
ENSG00000005844	9.7521	9.9329	10.0121	10.0735	9.4525	9.5801	9.6492	9.5265	9.5017	9.5595	10.3042	9.8163	11.6671	10.6753	11.1392	10.4308	11.7172	11.5605	11.0183	12.1712	11.2094	12.7235	10.3457	10.8304	10.3575	10.0281	10.3355	9.6835	10.2679	9.885	9.9003	9.9236	9.8565	10.0965	9.7472	10.6314	9.8528	NA	NA	NA	NA	NA	11.375	-0.390994262827498	-0.380779153906751	1.09154803396637	0.0479800164238962	14.9494455720635	9.8528	NA	NA	NA	NA	NA	3	0.5732	3	0.567141	TRUE	ITGAL
ENSG00000005882	11.3322	11.935	11.7798	12.1913	11.1919	11.7617	11.2706	11.9941	11.1283	11.0787	11.8295	11.0158	11.6523	11.9098	11.9541	12.5032	10.714	11.7176	12.1223	11.585	11.6686	10.1554	12.5313	11.5749	12.9894	12.6454	12.863	13.0151	12.9335	13.3465	13.1215	13.1441	13.262	12.7044	12.7314	12.6899	11.6757	NA	NA	NA	NA	NA	11.6757	NA	NA	NA	NA	NA	12.9603	NA	NA	NA	NA	NA	1	0.5437	4	0.757727	FALSE	PDK2
ENSG00000005884	6.7208	6.7034	6.3463	6.2468	7.5903	5.7007	5.5902	5.8171	6.4654	5.819	5.6288	6.4808	11.5685	11.9059	11.5179	10.8304	12.1721	11.0097	10.9318	11.3269	11.5267	11.8199	10.7518	12.031	10.2113	10.1564	9.9199	10.1856	9.9699	9.865	9.8975	9.7453	10.2809	10.0161	10.1333	10.0164	5.1226	NA	NA	NA	NA	NA	11.4918	NA	NA	NA	NA	NA	9.9556	NA	NA	NA	NA	NA	1	0.4808	5	0.999981	FALSE	ITGA3
ENSG00000005893	14.5657	14.6329	14.5938	14.4724	15.4349	14.3845	14.348	14.3098	14.3116	13.9862	14.3439	14.5358	14.6508	14.7157	14.5338	14.7631	14.2929	14.6247	14.7123	14.4758	14.5828	14.3898	14.9327	14.4801	14.9733	15.1857	15.2096	15.0293	14.8818	15.0327	15.0623	15.157	15.2541	15.2258	15.2331	15.1799	14.5609	-0.0914221200373685	0.273482728002014	0.576717631246178	0.0198036861595384	7.23227913114324	14.5609	NA	NA	NA	NA	NA	15.1207	NA	NA	NA	NA	NA	2	0.579	4	0.799396	TRUE	LAMP2
ENSG00000005981	6.5405	7.1579	6.6776	7.7604	6.4566	7.5621	7.4354	6.9156	6.3393	6.9486	7.3147	5.7946	8.8971	8.1599	8.5365	8.5456	7.6937	8.1114	7.9841	7.9216	7.9588	8.1219	7.7633	8.0278	6.7053	7.1235	6.9549	6.8921	6.9005	6.6445	6.4668	6.75	7.0901	6.8757	6.6419	6.9779	6.1126	NA	NA	NA	NA	NA	7.8646	NA	NA	NA	NA	NA	6.1126	NA	NA	NA	NA	NA	1	0.5134	3	0.705732	FALSE	ASB4
ENSG00000006007	10.8167	10.9174	11.0863	11.0583	10.8715	10.9514	10.8789	10.8239	10.9085	10.783	10.9857	10.9255	11.1412	11.3377	11.6926	11.5852	10.7527	11.5666	11.998	11.3596	12.2333	10.7975	12.1567	11.8934	11.3213	11.0521	11.0862	11.1734	11.8082	11.5395	12.205	12.3289	11.8212	11.8859	11.2132	11.549	10.8735	NA	NA	NA	NA	NA	11.5742	NA	NA	NA	NA	NA	11.5742	-0.402422650773917	-0.380537496322238	1.10770533259185	0.0478521902350431	14.8932597377813	4	0.7089	2	0.853904	TRUE	GDE1
ENSG00000006015	10.1669	10.1582	10.3102	10.3173	10.1521	10.3827	10.674	10.5191	10.1065	10.5139	10.5754	10.0425	9.4776	9.6723	9.7137	9.6564	9.3867	9.5815	9.825	9.7685	9.7117	9.2391	9.843	9.8994	11.5554	10.4805	10.5812	11.1305	10.597	10.8378	10.4237	10.3086	10.3951	10.229	10.2591	10.7149	10.2732	NA	NA	NA	NA	NA	9.5489	NA	NA	NA	NA	NA	10.5971	0.162310816960317	0.366350804781508	0.801393070762117	0.0378119047661481	4.40695874834834	4	0.813	5	0.935583	TRUE	C19orf60
ENSG00000006025	8.4644	7.7283	7.6717	7.3724	8.7008	6.7547	6.7049	7.3604	7.7217	6.6309	6.6838	7.7528	8.7833	8.4622	8.4899	8.4954	9.1386	8.9709	8.1156	8.8176	8.4106	9.3956	8.034	8.4973	8.8344	8.5149	8.1349	8.668	8.5706	8.8339	8.4797	8.3455	8.525	8.2149	8.4299	8.5336	7.1339	NA	NA	NA	NA	NA	8.3654	NA	NA	NA	NA	NA	8.3654	NA	NA	NA	NA	NA	1	0.5441	2	0.8186	FALSE	OSBPL7
ENSG00000006042	10.3245	10.4609	10.2776	10.0797	9.9662	10.0337	9.5903	10.1222	10.3302	10.1021	8.8568	10.0647	10.5698	10.4421	10.0925	10.2265	10.6922	10.3914	9.8762	10.345	10.4161	10.6998	10.3482	10.1775	10.5822	10.0555	10.1313	10.4895	10.1924	10.1525	10.238	10.1056	10.2266	9.9791	10.0258	10.0817	10.0546	NA	NA	NA	NA	NA	10.3059	NA	NA	NA	NA	NA	10.0546	NA	NA	NA	NA	NA	1	0.7454	3	0.391725	FALSE	TMEM98
ENSG00000006062	8.9479	8.8359	8.8236	9.0297	9.3237	9.2543	8.7332	9.525	9.2383	9.2223	9.2076	9.4154	10.7184	10.4583	10.6103	9.9687	9.8703	10.0489	9.9169	9.9092	10.3059	9.7254	10.5011	10.6891	8.7891	8.7829	8.7007	9.037	8.8496	8.62	8.4391	8.5862	9.0726	8.5282	8.7976	8.797	8.9842	NA	NA	NA	NA	NA	10.1662	0.399025879746395	0.0997429265005201	0.822606355662957	0.0404578642046443	0.935627543775242	8.5481	NA	NA	NA	NA	NA	3	0.6418	5	0.999326	TRUE	MAP3K14
ENSG00000006118	7.3708	7.3286	6.6468	6.4383	8.7781	6.3492	6.4231	6.4704	7.6915	6.768	6.2428	7.6362	9.3267	9.1569	8.5721	8.6411	9.8002	8.9229	8.3533	8.9243	8.7677	10.5034	7.8891	8.6843	7.7361	7.8819	7.1375	7.5071	7.4366	7.3892	7.1395	7.0752	7.2848	7.1813	7.3107	7.3462	6.699	NA	NA	NA	NA	NA	8.9631	NA	NA	NA	NA	NA	6.699	NA	NA	NA	NA	NA	1	0.7877	3	0.832884	FALSE	TMEM132A
ENSG00000006125	12.0026	11.8893	11.7665	11.6127	12.3488	11.8188	11.8557	11.8161	11.9884	11.9957	11.7527	12.1058	12.5572	12.5033	12.499	12.4287	12.5781	12.5536	12.3181	12.5806	12.5103	12.7436	12.16	12.5993	11.8899	12.0913	12.0524	11.8977	11.6131	11.8272	12.0573	12.0706	11.9829	12.2573	12.3176	12.1287	11.9545	NA	NA	NA	NA	NA	12.493	NA	NA	NA	NA	NA	11.9545	NA	NA	NA	NA	NA	1	0.4131	3	0.693491	FALSE	AP2B1
ENSG00000006194	10.2074	10.538	10.5104	10.4863	10.2971	10.6057	10.238	10.4754	10.4629	10.4275	10.301	10.3807	10.3376	10.0375	10.1068	10.122	10.4711	10.4433	10.2739	10.6374	10.1142	10.6029	10.1965	10.1409	9.9806	9.9726	10.0778	10.1681	10.1105	10.1283	10.1203	10.0343	10.1909	10.0241	9.9944	10.001	10.3505	NA	NA	NA	NA	NA	10.2207	-0.168082124891028	-0.0804425784957897	0.372680072678614	0.0182317039430539	13.7050235565987	9.9845	NA	NA	NA	NA	NA	3	0.3997	5	0.623538	FALSE	ZNF263
ENSG00000006210	10.549	10.5645	10.8014	10.6828	10.1982	10.6641	10.1395	11.3114	10.9744	10.7348	10.8249	10.5741	10.7663	10.0886	9.738	9.3561	11.4104	10.1471	8.8329	9.8082	9.9417	10.9376	8.3798	10.0195	7.9531	7.8855	6.9848	7.0937	7.7962	7.3627	7.2411	7.3753	7.2781	6.8924	7.1639	7.4928	10.6461	NA	NA	NA	NA	NA	10.095	NA	NA	NA	NA	NA	6.8441	NA	NA	NA	NA	NA	1	0.787	5	0.625099	FALSE	CX3CL1
ENSG00000006282	12.5359	12.1717	12.3374	12.1972	11.877	11.8431	11.4567	11.4874	12.1074	11.7957	12.2194	12.1891	6.8931	6.6641	6.8281	6.6419	6.0247	6.0304	5.9779	5.9093	6.1709	4.9489	5.7171	6.3831	4.9489	5.3858	5.3526	5.4221	5.817	5.1482	4.9489	4.9489	5.1653	5.156	4.9489	5.2437	12.0305	NA	NA	NA	NA	NA	4.6765	0.579109691988474	0.943748301607748	2.21452377918368	0.236769699007343	3.89770577880288	0.3757	-0.838162485035703	1.76896082676437	3.9149655211499	5.21075993729376	7.69015714440801	10	0.558	5	1	TRUE	SPATA20
ENSG00000006327	11.134	10.3242	10.0724	9.3692	11.8917	9.6109	9.3389	10.4962	10.7812	9.9704	9.2646	10.5321	11.2229	11.6787	11.54	11.1356	11.6348	11.3464	11.0481	11.2449	12.0299	9.9875	10.5026	11.8259	9.7681	9.2159	8.8535	9.2965	9.7974	8.4415	9.0923	8.7005	9.0875	8.8097	9.228	9.3572	10.3872	NA	NA	NA	NA	NA	11.3243	NA	NA	NA	NA	NA	9.0327	NA	NA	NA	NA	NA	1	0.7766	5	0.98561	FALSE	TNFRSF12A
ENSG00000006432	9.5405	9.3216	9.2345	9.2712	9.8432	9.9401	9.2703	9.4024	9.7744	9.7658	9.2777	9.669	7.3192	7.1912	7.3794	7.1819	7.4204	7.1916	6.8396	7.3151	6.9731	8.1219	6.9945	6.9077	6.0792	6.4168	5.8616	6.186	6.7161	5.8056	6.2253	5.9837	5.9451	6.2187	6.1436	5.9716	9.4261	NA	NA	NA	NA	NA	6.6156	NA	NA	NA	NA	NA	4.5331	NA	NA	NA	NA	NA	1	0.7878	5	1	FALSE	MAP3K9
ENSG00000006451	10.346	10.0709	10.281	10.34	10.4915	10.3538	10.3324	10.2194	10.2527	10.4289	10.2914	10.4834	10.3833	10.5872	10.7246	10.7179	10.6519	10.7015	10.6374	10.6263	10.911	10.8525	10.5644	10.5244	10.9818	10.9218	10.8436	10.9333	11.0053	10.917	10.8246	10.8747	10.8043	10.9651	10.8793	11.0091	10.2559	NA	NA	NA	NA	NA	10.607	NA	NA	NA	NA	NA	10.8683	NA	NA	NA	NA	NA	1	0.6515	5	0.999991	FALSE	RALA
ENSG00000006453	11.5723	11.8629	11.9773	12.1941	12.1265	12.3337	11.3487	11.6208	11.4787	11.4138	11.0317	11.6295	10.9351	11.3854	11.1034	11.3208	10.5882	10.9392	11.044	10.8773	11.0905	9.57	10.8804	11.066	10.4746	10.5656	10.4839	10.5333	11.2317	11.024	11.3601	11.6412	11.3239	11.3517	10.9387	10.9607	11.7071	-0.0424762937989147	0.325517696646585	0.656554662964142	0.0280407926638152	6.49562869386259	10.9282	-0.0424762937989147	0.325517696646585	0.656554662964142	0.0300395909310638	6.49562869386259	10.9282	-0.347860017085792	-0.423461803030662	1.09604103958366	0.0501475754114767	15.3732009967457	14	0.4583	2	0.84958	TRUE	BAIAP2L1
ENSG00000006459	10.1126	10.224	10.0135	9.9185	9.7234	9.5747	9.9668	9.4603	9.7114	9.1586	10.2406	9.5265	11.3894	10.987	11.1067	10.948	11.6451	11.3066	11.1874	11.5057	10.8857	11.516	11.3104	11.0149	9.7948	10.5453	10.7359	10.1689	10.3137	10.4424	10.8622	11.0251	10.9188	11.1058	10.919	10.4097	9.7387	NA	NA	NA	NA	NA	11.2161	NA	NA	NA	NA	NA	10.5686	-0.127866180974111	-0.356925634733532	0.758276121124327	0.0358740998190945	16.6860188205075	4	0.3614	5	0.999998	TRUE	KDM7A
ENSG00000006468	10.3064	10.096	9.6233	9.1164	10.1066	9.1724	8.8899	9.1694	9.9248	9.5259	8.5885	10.1711	9.1581	8.2026	8.2866	8.3799	8.9267	8.8732	8.5626	9.0571	8.1479	9.8922	8.0214	8.3389	6.6827	7.495	7.0211	6.9095	6.973	7.2392	7.0577	7.4666	7.3629	7.4671	7.4369	7.2474	9.5413	NA	NA	NA	NA	NA	8.5358	NA	NA	NA	NA	NA	6.551	NA	NA	NA	NA	NA	1	0.6087	5	0.999756	FALSE	ETV1
ENSG00000006530	9.8201	9.902	9.6847	9.4722	9.8917	9.4968	9.3866	9.8776	9.7315	9.641	9.4723	9.6297	9.2984	9.2988	9.4898	9.5705	9.0399	9.3105	9.4718	9.377	9.268	9.1318	9.628	9.3029	8.7671	8.9826	8.8592	8.6751	9.0328	9.0461	8.5167	8.7139	8.4604	8.753	8.9367	8.7585	9.5675	NA	NA	NA	NA	NA	9.2247	NA	NA	NA	NA	NA	8.5969	NA	NA	NA	NA	NA	1	0.6683	5	0.996094	FALSE	AGK
ENSG00000006534	7.8266	7.1938	7.4901	7.3388	7.9403	7.5395	7.1597	8.0911	7.4412	7.7997	6.6838	7.3177	10.426	10.4475	10.6782	10.569	9.6027	9.9751	10.3938	9.9304	10.4407	9.9936	10.3785	10.5802	8.9856	8.5639	8.2297	8.6439	9.0455	8.3629	8.2814	8.264	7.8387	8.1671	8.0645	8.7344	7.0258	NA	NA	NA	NA	NA	10.2469	NA	NA	NA	NA	NA	8.2145	NA	NA	NA	NA	NA	1	0.4471	5	1	FALSE	ALDH3B1
ENSG00000006555	8.8154	8.6744	8.6891	8.7234	8.829	8.868	8.3653	8.698	8.9933	9.1987	8.6094	8.9719	7.7874	8.0307	8.0068	8.0062	7.5779	7.9269	7.1118	6.8906	7.8247	7.1435	6.9945	7.9317	5.6477	6.3121	5.552	5.6775	6.1449	5.6607	5.587	5.6382	5.4766	5.4541	5.3242	5.5356	8.5931	NA	NA	NA	NA	NA	7.141	0.132870038881702	0.620174064383451	1.26849567183544	0.088818289446884	5.19382656768331	3.1141	0.132870038881702	0.620174064383451	1.26849567183544	0.203669264036	5.19382656768331	9	0.6517	5	1	TRUE	TTC22
ENSG00000006576	9.0475	9.2334	9.6089	9.5542	9.467	9.5909	9.4241	9.2682	9.093	8.7954	9.5417	8.9401	9.7552	9.7932	9.9236	9.8092	9.4351	9.7094	9.8578	9.6748	9.8038	9.1093	10.0758	9.5781	8.8344	9.1062	9.0087	8.8871	9.1178	8.9405	9.4609	9.3976	9.4112	9.4129	9.3244	8.879	9.0793	-0.142168451811923	0.240921195387433	0.559481513823321	0.0308109091992939	8.03633369944303	9.6314	NA	NA	NA	NA	NA	9.0793	-0.117278821483676	-0.27092877835005	0.590446356265666	0.0325161575860401	16.4395550729408	8	0.4256	3	0.529045	TRUE	PHTF2
ENSG00000006607	11.6038	11.8016	11.6198	11.6472	10.8823	11.1762	11.0982	11.023	10.9403	10.7062	11.5205	11.1536	9.5435	9.892	9.7166	10.0079	9.3527	9.4784	10.0927	9.5237	9.795	9.1318	10.324	9.6982	10.1923	10.4531	10.6749	10.4547	10.1875	10.4577	10.565	10.6035	10.7091	10.6562	10.3862	10.2953	11.237	0.278205439498396	0.329456322019744	0.862414597940626	0.0383738647736554	3.32139876213236	9.6508	NA	NA	NA	NA	NA	10.4167	NA	NA	NA	NA	NA	2	0.7278	5	1	TRUE	FARP2
ENSG00000006611	6.5543	6.8507	6.6776	5.7646	6.7072	5.4374	5.6406	5.6953	6.1705	5.3639	5.6924	6.2597	6.1717	6.9947	5.727	5.6487	6.2108	5.4416	5.6505	6.0883	6.73	6.2279	5.8325	5.6878	5.3934	5.77	5.1512	5.1613	5.4293	5.1482	4.9489	5.5241	5.1653	5.3071	5.3818	5.3652	4.5666	NA	NA	NA	NA	NA	4.5666	NA	NA	NA	NA	NA	1.4065	NA	NA	NA	NA	NA	1	0.4142	4	0.854375	FALSE	USH1C
ENSG00000006634	7.9313	7.7402	7.8384	7.8513	8.2503	8.1367	7.9794	7.9065	8.0042	8.1508	7.9459	7.595	8.5882	9.0086	8.8152	8.3519	8.572	8.4208	8.1077	7.681	8.6188	8.5653	8.4153	8.7132	7.2581	7.8202	7.5509	7.6573	8.5214	7.4306	7.3182	7.2226	7.4605	7.3078	7.4959	7.5503	7.5831	NA	NA	NA	NA	NA	8.2728	NA	NA	NA	NA	NA	7.0968	NA	NA	NA	NA	NA	1	0.3498	5	0.966523	FALSE	DBF4
ENSG00000006652	10.8129	10.4974	10.6497	10.7164	10.6947	10.8269	10.5118	10.6553	10.8029	11.1572	10.5105	10.6978	10.7137	10.5045	10.7799	10.4925	10.5814	10.4108	10.749	10.8443	10.6743	10.3872	10.3736	11.0435	9.8788	10.0461	10.0181	10.4028	10.7717	10.6148	10.5592	10.6842	10.0415	10.4551	10.2893	10.5731	10.6285	NA	NA	NA	NA	NA	10.6285	NA	NA	NA	NA	NA	10.308	-0.270160274290001	-0.0898824518553137	0.569439826341542	0.0276212491420428	13.2268205720787	4	0.469	4	0.78533	TRUE	IFRD1
ENSG00000006695	8.9849	9.0531	8.9552	8.7454	9.0231	8.9561	9.3731	8.8139	9.2176	9.2547	9.2381	9.0781	9.2597	9.521	9.5748	9.5584	9.0332	9.2339	9.6908	9.3139	9.5779	8.8495	9.4168	9.4976	10.0426	9.7796	9.8214	9.8669	10.0893	10.0151	10.4487	10.4293	9.9499	10.0081	9.9357	9.7408	8.8911	-0.108094996943431	-0.151523535417895	0.372257492334209	0.0209342959039225	15.6330942613886	9.2689	NA	NA	NA	NA	NA	9.9326	-0.108094996943431	-0.151523535417895	0.372257492334209	0.0187392245201967	15.6330942613886	7	0.3269	5	0.998935	FALSE	COX10
ENSG00000006704	8.8179	8.9859	9.2321	9.6098	9.1486	9.2252	9.4241	8.9841	8.8631	8.652	8.9457	8.5752	11.1579	11.3461	11.236	11.316	11.1183	11.0853	10.8792	11.0391	11.0554	10.1932	11.2075	11.1551	10.1923	10.4222	10.5173	10.379	9.9107	9.6075	9.9469	9.5934	10.6346	10.5009	10.9216	10.6291	8.8881	-0.0504034130739474	0.247063860652353	0.504305682260069	0.0283695846400647	6.7687107665905	11.0451	-0.0504034130739474	0.247063860652353	0.504305682260069	0.0228294454392728	6.7687107665905	10.2165	0.477124332681433	-0.115659239657309	0.981885306041005	0.0480537387446378	23.0915886110631	14	0.4081	5	1	TRUE	GTF2IRD1
ENSG00000006712	11.2341	11.0142	11.1684	11.0855	10.9325	11.1245	11.2856	11.2031	11.4613	11.4567	11.3166	11.3445	10.5855	10.4603	10.564	10.631	10.5144	10.8944	10.6969	10.7858	10.5972	10.7147	10.5856	10.6488	11.1782	10.8013	10.8038	11.2147	11.0392	10.9445	10.9958	10.9322	10.6509	10.6737	10.7007	10.8354	11.1843	0.05558891167834	-0.183712947774592	0.383877971660851	0.0171614260671744	19.1223376464509	10.5841	NA	NA	NA	NA	NA	10.8566	-0.0562596101253866	0.168127671589863	0.35458176876816	0.0163302751600664	7.23343300119838	8	0.5228	5	0.999953	FALSE	PAF1
ENSG00000006715	11.0876	11.0262	10.9728	10.9715	11.4299	10.9107	11.1458	11.0614	10.9543	10.8439	11.0152	11.2699	11.6909	11.9685	11.8007	11.8188	11.7632	11.7756	11.7572	11.8338	11.8514	11.6305	11.805	11.8093	12.1812	12.1383	12.2305	12.1715	12.2442	12.1527	11.9796	11.9666	11.9328	11.9543	11.9793	11.9903	11.0201	NA	NA	NA	NA	NA	11.7708	NA	NA	NA	NA	NA	12.0565	-0.00833962608940511	0.155055084896104	0.310558392032475	0.0128793355275434	6.20524551949351	4	0.4628	5	0.999999	FALSE	VPS41
ENSG00000006740	7.0995	6.7793	7.0873	7.2323	7.048	7.4693	7.9243	7.8041	7.3946	7.9637	7.9459	7.1542	9.1475	9.4335	9.1305	9.1011	9.1509	8.8448	8.8977	8.6952	8.9135	8.9158	8.6921	8.9255	7.7155	8.3491	8.1444	7.9681	8.3445	7.9749	7.6627	7.5653	7.6265	7.7605	7.8274	7.8891	6.8668	-0.208617657292978	-0.569634556556729	1.2132680741831	0.0883430935257614	16.6590479251477	8.8129	0.073759222925672	0.267620686669775	0.555198180473247	0.0314993001500124	4.97274692573682	7.5179	0.073759222925672	0.267620686669775	0.555198180473247	0.0369251651425856	4.97274692573682	12	0.6674	5	0.999988	TRUE	ARHGAP44
ENSG00000006744	11.7019	11.6647	11.6588	11.6438	11.6341	11.603	11.807	11.6794	11.9045	11.9091	11.6541	11.9769	10.5539	10.4829	10.5632	10.7573	10.0784	10.3875	10.6575	10.4387	10.6131	9.7328	10.7772	10.6672	11.0326	10.8787	10.782	11.0061	10.7831	10.6676	10.7738	10.7966	10.6584	10.8724	10.9668	10.9821	11.7141	NA	NA	NA	NA	NA	10.4451	NA	NA	NA	NA	NA	10.8065	NA	NA	NA	NA	NA	1	0.3603	5	0.999888	FALSE	ELAC2
ENSG00000006831	13.8131	13.5118	13.8739	13.8885	14.0202	14.3801	13.9259	13.7545	13.6025	14.3009	13.6019	13.5944	13.822	14.0754	13.9504	14.2753	13.8155	13.5148	14.0654	13.4076	13.9636	12.3092	14.6209	13.9932	15.1731	15.3949	15.7951	15.5472	14.7797	15.2163	15.5124	15.2307	15.7179	15.6341	15.6894	15.2365	13.8873	NA	NA	NA	NA	NA	13.8873	NA	NA	NA	NA	NA	15.4351	NA	NA	NA	NA	NA	1	0.6283	4	0.85552	FALSE	ADIPOR2
ENSG00000006837	6.6212	6.5941	6.4617	6.4898	6.6081	6.623	6.607	6.7699	6.7464	6.4993	6.7671	6.1289	8.1721	7.9322	8.4933	8.2593	7.6765	7.8595	8.1156	7.6366	8.171	7.6718	8.0831	8.5624	6.2606	7.0401	6.3531	6.4304	6.7834	6.4167	6.4782	6.7005	6.43	6.3967	6.4865	6.4066	5.4338	NA	NA	NA	NA	NA	7.7356	NA	NA	NA	NA	NA	5.4338	NA	NA	NA	NA	NA	1	0.7154	3	0.816564	FALSE	CDKL3
ENSG00000007001	6.5815	6.8962	7.5062	7.3971	6.5417	7.5165	6.9717	6.2506	7.0381	7.6281	6.0688	8.0231	7.557	8.4212	8.1123	9.1982	7.5685	9.8808	10.3284	8.116	8.1197	7.8199	10.1015	7.6878	11.8908	12.3587	13.427	13.4692	15.0218	15.7623	14.4487	15.3035	13.287	12.9836	11.999	12.3731	6.4386	NA	NA	NA	NA	NA	8.7603	NA	NA	NA	NA	NA	13.5575	-1.75455671918849	0.180865731346785	3.52770843104988	0.130102033804968	11.607636148973	4	0.8697	5	1	TRUE	UPP2
ENSG00000007047	10.8351	10.756	11.0341	11.057	10.8272	10.6955	10.4651	10.4754	10.3901	10.3767	10.1775	10.8249	10.6726	10.3123	10.5656	10.569	10.669	11.0097	10.286	10.5658	10.3355	11.1194	10.4542	10.6072	10.2522	10.1448	10.1569	10.4841	10.2813	10.2347	10.1139	10.135	10.2433	10.198	10.3347	10.1671	10.5817	0.0236672270137743	0.329440670769303	0.660579421996931	0.0312132074543992	5.7260596163669	10.5817	NA	NA	NA	NA	NA	10.1572	NA	NA	NA	NA	NA	2	0.7958	4	0.833312	TRUE	MARK4
ENSG00000007062	6.498	6.142	5.825	5.7275	6.0919	5.565	6.1518	5.4022	6.1167	5.6017	5.7505	6.2597	10.902	11.8354	10.9785	10.9064	12.1684	10.9136	11.2416	10.8711	11.3156	11.0088	10.6367	11.3757	7.1523	8.7467	6.9774	7.2941	8.6456	6.8595	7.4604	7.4048	7.388	7.5041	7.4064	7.8318	4.0057	NA	NA	NA	NA	NA	11.2115	NA	NA	NA	NA	NA	7.2191	NA	NA	NA	NA	NA	1	0.6948	5	1	FALSE	PROM1
ENSG00000007080	10.2788	10.3416	10.308	10.2224	9.8207	10.1823	10.1928	10.3261	10.3134	10.249	10.3185	10.548	10.0151	10.158	10.1991	10.0873	9.7982	9.7917	9.9885	9.731	10.0129	9.9183	9.9208	10.2282	11.4342	10.5753	10.418	11.157	10.5277	10.6544	10.4003	10.303	10.3733	10.2825	10.5016	10.6285	10.1891	NA	NA	NA	NA	NA	9.9073	NA	NA	NA	NA	NA	10.5675	0.208628728988531	0.304775812513919	0.738685975101434	0.0349509743720775	3.70714133112914	4	0.3878	5	0.963324	TRUE	CCDC124
ENSG00000007168	12.3637	12.2695	12.3891	12.3727	12.3075	12.375	12.3575	12.38	12.216	12.3094	12.323	12.2405	13.0192	12.8487	12.7998	12.7975	12.8724	12.8458	12.8018	12.7359	12.9346	12.8944	12.8271	12.9452	12.4371	12.7403	12.7552	12.5198	12.5678	12.5371	12.7317	12.7367	12.8442	12.8894	12.7538	12.6824	12.3106	NA	NA	NA	NA	NA	12.8494	NA	NA	NA	NA	NA	12.6727	0.00832761644307874	-0.125949651501176	0.252449313002755	0.00996039349684028	18.252187437463	4	0.6265	5	0.999915	FALSE	PAFAH1B1
ENSG00000007171	6.7088	6.8507	6.7794	6.4557	6.2463	6.3492	6.657	6.9254	6.2463	5.7951	7.0047	5.9776	6.7995	6.0702	5.9882	6.2882	6.6081	6.1285	6.2144	6.3278	6.0277	7.2329	6.0852	6.2968	6.3557	5.8339	5.6436	5.5815	6.0695	5.5095	5.587	5.9149	5.8284	5.4541	5.6623	5.665	5.2473	NA	NA	NA	NA	NA	5.2473	NA	NA	NA	NA	NA	3.4676	NA	NA	NA	NA	NA	1	0.7735	4	0.770841	FALSE	NOS2
ENSG00000007202	13.3675	13.1926	13.2046	12.988	12.7561	13.0498	12.8896	12.8103	13.4225	13.1654	13.0855	13.5118	13.5613	13.7177	13.5487	13.6989	13.3096	13.705	13.6735	13.235	13.4935	13.7303	13.7275	13.6379	13.4799	13.895	13.9311	13.5876	13.4855	13.7723	14.1636	14.2391	14.1252	14.2925	14.0088	13.6559	13.1176	0.241987591776577	-0.0637443400693073	0.500485106530449	0.0190768233127436	23.0161600083079	13.5877	NA	NA	NA	NA	NA	13.893	-0.0885968973851743	-0.263062698920527	0.55516265648774	0.0199799939261954	16.7591324717509	8	0.4207	5	0.996601	TRUE	KIAA0100
ENSG00000007216	6.376	7.0436	7.0199	7.0117	6.264	7.008	6.7205	6.5789	6.4454	6.5448	6.3634	6.3758	5.4752	5.6686	5.4769	5.696	5.6386	5.7224	5.6505	5.7648	5.2972	4.9489	5.9091	5.8491	8.2477	7.5683	7.4767	7.9403	6.4004	8.1029	8.3543	7.6694	8.8215	7.712	8.1924	7.4494	5.6566	NA	NA	NA	NA	NA	2.8719	NA	NA	NA	NA	NA	7.5508	NA	NA	NA	NA	NA	1	0.6981	5	1	FALSE	SLC13A2
ENSG00000007255	9.3286	8.7632	9.2156	9.1331	9.313	9.327	9.7636	9.7298	9.1512	9.7081	9.8481	9.0336	9.4748	9.6395	9.7166	9.9899	9.3286	9.6254	9.825	9.5474	9.4603	9.3956	9.9074	9.8023	10.9701	9.9544	10.0713	10.5208	10.1403	10.358	9.8966	9.8153	9.8554	9.5285	9.7694	9.8921	9.2653	NA	NA	NA	NA	NA	9.5457	NA	NA	NA	NA	NA	10.0045	0.0878431247955826	0.41781020207854	0.853889406269366	0.0426751404319501	5.20844638047381	4	0.4703	5	0.685467	TRUE	TRAPPC6A
ENSG00000007341	8.9456	9.0342	8.958	9.1236	9.1978	9.22	8.8187	9.3143	9.0901	9.2176	8.8828	8.9075	10.2033	10.1777	10.2397	10.3239	9.9158	10.1096	10.5251	9.9394	10.3284	9.7032	10.3556	10.1034	10.3338	10.4306	10.3711	10.3768	10.2746	10.1184	10.6297	10.5973	10.5739	10.7328	10.5517	10.6071	8.904	NA	NA	NA	NA	NA	10.1054	NA	NA	NA	NA	NA	10.4057	0.0430031648406571	-0.202716209305976	0.414454502698171	0.0199148326818096	18.7984585384422	4	0.3731	5	0.996879	FALSE	ST7L
ENSG00000007376	8.929	9.258	9.2876	9.3468	8.9854	9.2044	9.0817	9.2843	9.3933	9.0574	9.0827	9.2822	8.3185	8.1089	7.9133	7.9063	8.1239	8.1953	7.9043	8.4811	8.0415	8.2097	7.8179	7.9564	7.9748	7.586	7.675	7.8622	7.8884	7.7477	7.4552	7.4289	7.5125	7.3078	7.5131	7.6443	9.0297	NA	NA	NA	NA	NA	7.7366	NA	NA	NA	NA	NA	7.1475	0.0410805877745426	0.29999469647328	0.605588746936391	0.0423635603159329	5.48016964932279	4	0.6711	5	1	TRUE	RPUSD1
ENSG00000007384	10.2249	9.9278	9.7859	9.5417	9.6505	9.2712	8.8962	9.519	9.7902	9.4455	9.5005	9.9012	10.7232	10.5277	10.364	10.6155	10.8307	10.8582	10.0158	10.7403	10.4122	11.0388	10.0342	10.3292	9.8617	9.7025	9.3058	9.8544	10.0108	9.6779	9.3631	9.1042	9.0707	8.7422	9.2697	9.34	9.4269	0.339244690384893	0.123341958521006	0.721942376332459	0.0382914937918149	1.33201072294174	10.5117	NA	NA	NA	NA	NA	9.4269	-0.00261259069973937	0.461881596078508	0.923777969917436	0.0489967614587281	6.02160565616035	8	0.3419	3	0.634553	TRUE	RHBDF1
ENSG00000007392	10.7009	10.4696	10.5822	10.6893	10.7667	10.5762	10.9439	10.8779	10.6112	10.5705	10.9164	10.3569	11.1287	11.0538	11.1646	11.1511	11.472	11.2688	11.6205	11.4313	11.2661	11.5826	11.2673	11.4416	11.3825	11.3726	11.3444	11.4611	11.3539	11.569	11.5741	11.4924	11.4731	11.2968	11.2085	11.2658	10.6294	-0.113497497626375	-0.060149410282265	0.256901798551535	0.0120844465476983	13.8614606268487	11.3297	-0.113497497626375	-0.060149410282265	0.256901798551535	0.0113375660747948	13.8614606268487	11.3297	-0.113497497626375	-0.060149410282265	0.256901798551535	0.0113375660747948	13.8614606268487	11	0.354	2	0.685895	FALSE	LUC7L
ENSG00000007516	9.7521	10.0452	10.257	9.9909	9.3272	9.7954	10.1395	9.9183	10.156	9.8047	10.3358	9.9257	6.9969	5.9961	6.6293	6.9	6.1222	6.9887	6.9738	6.4867	6.2143	7.875	6.4508	5.6878	6.4979	5.9657	6.0324	6.1531	5.9701	6.2294	6.4083	5.9326	5.6601	5.5661	5.9906	5.8893	9.8863	NA	NA	NA	NA	NA	5.7265	NA	NA	NA	NA	NA	4.2678	NA	NA	NA	NA	NA	1	0.7259	5	0.999939	FALSE	BAIAP3
ENSG00000007520	10.6559	10.7887	10.7133	10.7384	10.387	10.6949	10.8428	10.5601	10.8546	10.7719	10.8837	10.8507	9.0259	9.2608	9.3798	9.3158	9.1324	9.2727	9.2491	9.1165	9.4265	8.7942	9.3305	9.2249	10.5752	9.7853	9.8701	10.3234	10.0709	9.9944	9.7904	9.75	9.5719	9.6721	9.6497	9.8772	10.6801	NA	NA	NA	NA	NA	9.0765	NA	NA	NA	NA	NA	9.831	0.0619835183577402	0.305324787130477	0.623105712329056	0.0316907954208238	5.23496138808265	4	0.7512	5	1	TRUE	TSR3
ENSG00000007541	10.7533	11.0924	11.0273	10.9662	11.0659	10.8896	10.953	10.8955	10.6132	10.9663	10.6701	10.7673	11.4719	11.5455	11.2866	11.3649	11.2661	11.3969	11.3739	11.1604	11.5386	11.4946	11.3336	11.1233	11.6665	11.6609	11.6112	11.6827	11.7345	11.6655	11.8073	11.8636	11.6179	11.7012	11.6722	11.6199	10.8512	NA	NA	NA	NA	NA	11.3371	NA	NA	NA	NA	NA	11.6669	NA	NA	NA	NA	NA	1	0.4283	5	1	FALSE	PIGQ
ENSG00000007545	10.514	10.5726	10.4889	10.6501	10.3726	10.4019	10.2588	10.3837	10.24	10.2589	10.7163	10.3326	10.4188	10.2777	10.4546	10.3983	10.2559	10.4951	10.4912	10.4281	10.2011	10.5746	10.553	10.2916	9.2153	10.0352	9.9942	9.6562	9.8506	9.8091	9.8807	10.0637	10.0529	10.129	10.1449	9.7581	10.3585	NA	NA	NA	NA	NA	10.3585	NA	NA	NA	NA	NA	9.8081	NA	NA	NA	NA	NA	1	0.4874	4	0.844136	FALSE	CRAMP1
ENSG00000007866	9.8641	10.0023	9.9648	10.0474	9.6104	9.9359	9.7567	9.8986	9.8516	9.5384	10.2572	9.6297	9.2333	9.1799	9.2386	9.4066	9.2165	9.4105	9.0682	9.377	8.8553	9.2494	9.3587	9.0775	9.88	9.7416	9.855	10.0598	9.7671	9.8832	9.592	9.6119	9.7343	9.4995	9.806	9.647	9.7172	0.0364690766888701	0.126390500103763	0.263093535238082	0.0135375859438692	4.92699214381401	9.0725	0.0364690766888701	0.126390500103763	0.263093535238082	0.0144995217325221	4.92699214381401	9.7172	0.0364690766888701	0.126390500103763	0.263093535238082	0.0135375859438692	4.92699214381401	11	0.3559	3	0.572424	FALSE	TEAD3
ENSG00000007908	6.824	7.0236	6.2837	6.9093	6.582	6.8057	5.6874	6.1206	6.6316	6.9724	5.8043	7.715	7.1235	6.6117	6.5597	6.2408	6.7028	6.8249	6.2144	7.3894	6.9841	7.2329	5.9091	6.3831	5.1718	5.8339	5.6714	5.8124	6.4229	5.7605	5.587	5.7349	6.1224	5.6883	5.9031	5.9106	5.7439	NA	NA	NA	NA	NA	5.7439	NA	NA	NA	NA	NA	3.6545	NA	NA	NA	NA	NA	1	0.7265	4	0.855537	FALSE	SELE
ENSG00000007923	11.3636	11.4086	11.3929	11.3539	11.1739	11.5541	11.4098	11.5578	11.6482	11.7775	11.3432	11.7233	11.0356	11.1491	11.2143	11.2833	11.0748	11.1199	11.3948	11.2425	11.3987	10.8321	11.2782	11.3508	12.1277	11.758	11.843	12.0664	11.988	11.9132	12.2934	12.1706	11.7957	12	11.913	11.8734	11.4525	NA	NA	NA	NA	NA	11.17	NA	NA	NA	NA	NA	11.9649	NA	NA	NA	NA	NA	1	0.3937	5	0.998334	FALSE	DNAJC11
ENSG00000007933	15.4555	15.2838	15.3549	15.4877	15.246	15.5626	15.7798	15.8202	15.4223	15.5122	15.4513	15.1669	7.8768	9.4898	7.3021	8.4209	7.8924	7.5373	11.4958	11.6773	8.0008	7.7027	11.5058	7.5311	4.9489	5.8132	5.6436	5.4668	6.1004	5.687	6.8769	6.8874	6.3175	6.3317	5.9906	6.3412	15.4724	NA	NA	NA	NA	NA	9.4685	-0.464745568850234	-1.63748751848527	3.40432302636573	0.179770791585256	16.9436797532103	4.1442	-0.464745568850234	-1.63748751848527	3.40432302636573	0.410732021696962	16.9436797532103	9	0.8777	5	1	TRUE	FMO3
ENSG00000007944	7.8725	7.8208	7.3177	7.3473	9.1284	7.2967	6.8384	7.3881	7.8224	7.5989	6.7871	8.7873	11.3661	10.3889	10.7578	10.9403	11.6834	11.5209	10.7909	11.8225	10.6871	12.7446	10.1993	10.4452	9.1224	9.6654	9.5306	9.4733	10.0003	9.7628	9.6823	9.7857	9.4186	9.8323	9.1463	9.8215	7.4208	NA	NA	NA	NA	NA	11.2694	NA	NA	NA	NA	NA	9.5115	NA	NA	NA	NA	NA	1	0.6115	5	1	FALSE	MYLIP
ENSG00000007968	6.9789	6.65	6.9729	6.5064	7.7171	6.7956	6.3401	7.173	7.1567	6.6816	6.4189	6.1289	8.5185	8.7294	8.7119	7.9509	8.8869	8.1679	8.2286	8.116	9.707	8.6767	8.115	9.2547	8.2226	8.7234	7.5888	8.0592	7.8	8.1185	9.2096	8.5199	9.1997	9.3492	9.5452	9.2945	6.0116	NA	NA	NA	NA	NA	8.4294	NA	NA	NA	NA	NA	8.4294	0.353314883154534	-0.936873056289769	2.00256089071991	0.118784725902453	19.3775022038662	4	0.4224	2	0.853574	TRUE	E2F2
ENSG00000008018	12.2167	12.211	12.3292	12.3845	11.9944	12.4333	12.3937	12.4699	12.1568	12.3769	12.2733	12.1253	12.2766	12.6254	12.663	12.496	12.2048	12.1807	12.6105	12.0604	12.6539	11.7438	12.5582	12.4883	13.9369	13.0065	13.1861	13.6936	13.2086	13.4437	13.1077	12.9717	12.9359	12.816	12.8219	13.1031	12.3307	NA	NA	NA	NA	NA	12.3307	NA	NA	NA	NA	NA	13.1969	0.0439977784934717	0.342560917546728	0.690749699219093	0.0261708455325458	5.51207493453169	4	0.5585	4	0.752355	TRUE	PSMB1
ENSG00000008083	9.0927	9.1128	9.0084	9.0848	8.7677	8.8591	9.0022	8.9303	8.802	9.022	9.1304	9.0336	10.1373	9.7954	10.2888	10.4017	10.1669	10.5487	10.2063	10.4905	9.999	10.6618	9.956	9.9181	9.4457	9.7406	9.7699	9.6929	9.8425	10.0364	9.9013	9.9903	9.9771	9.944	9.8229	9.8225	8.8071	NA	NA	NA	NA	NA	10.1488	-0.19107920993591	-0.0553225768777551	0.397853500585965	0.0196010987078604	13.0764769054077	9.7364	-0.19107920993591	-0.0553225768777551	0.397853500585965	0.0204312381852544	13.0764769054077	9	0.6825	5	1	FALSE	JARID2
ENSG00000008086	9.902	9.9354	9.5722	9.2841	10.0563	9.3745	9.6229	9.5489	9.8023	9.6281	9.79	9.7167	8.8237	8.8596	9.0228	8.8618	9.4525	9.176	8.9379	9.0952	9.1135	9.0279	8.7662	9.0209	7.6999	8.7116	9.0998	8.4899	8.5989	8.7188	9.2698	9.3272	9.0537	9.4277	8.9935	8.6029	9.5926	NA	NA	NA	NA	NA	8.758	NA	NA	NA	NA	NA	8.758	-0.284585813264562	-0.361578472844578	0.920278386437645	0.0525392075420258	15.4529966367873	4	0.5868	2	0.69307	TRUE	CDKL5
ENSG00000008130	12.2862	12.3189	12.5585	12.605	11.9378	12.6621	12.5615	12.3731	12.4524	12.6927	12.7583	12.3697	12.9339	13.1913	12.9502	13.0455	12.6317	12.8458	13.3909	12.8021	13.4328	12.4825	13.4217	13.1264	13.4386	13.7677	13.846	13.6073	13.6755	13.8572	14.1612	14.2071	14.3502	14.2462	14.0472	14.0085	12.4648	NA	NA	NA	NA	NA	13.041	NA	NA	NA	NA	NA	13.9334	-0.0907229677699754	-0.326540728878011	0.677818573062658	0.0243234459087977	16.9648723785395	4	0.451	5	1	TRUE	NADK
ENSG00000008226	7.0817	7.3759	6.9365	7.1065	6.4566	7.3953	7.1152	7.794	7.2012	7.9409	7.0697	6.8256	6.9633	7.4317	7.4945	7.3179	7.378	7.7142	7.2947	7.1089	7.2053	6.7704	7.2393	7.6579	8.7043	7.5367	7.4716	7.6425	7.546	7.4856	7.2832	7.0814	7.4004	7.2711	7.134	7.393	6.6581	NA	NA	NA	NA	NA	6.6581	NA	NA	NA	NA	NA	6.9978	0.348273189530561	0.41624347654693	1.08545446023988	0.0775565870248589	3.33870620544503	4	0.341	4	0.373336	TRUE	DLEC1
ENSG00000008256	8.0331	7.9489	7.9645	8.1744	8.108	7.6225	8.1219	8.0365	8.0521	7.9332	7.797	8.1123	10.882	10.1638	10.306	10.3227	10.7335	10.6999	10.0303	10.8679	10.1572	11.5011	9.864	10.076	8.9208	9.381	9.1642	9.0842	9.0721	9.0249	9.0858	8.9198	8.9576	9.1014	9.3923	9.3005	7.6254	NA	NA	NA	NA	NA	10.4793	NA	NA	NA	NA	NA	8.9618	NA	NA	NA	NA	NA	1	0.7492	5	1	FALSE	CYTH3
ENSG00000008277	6.1222	6.142	6.042	6.1123	5.9326	5.6694	5.7312	6.1206	5.9988	6.3505	6.0688	5.5511	7.2797	6.568	6.6427	6.5541	7.1431	7.0737	6.8192	7.559	6.808	7.7915	6.2506	6.3831	5.3934	6.4919	5.9224	6.1531	6.2284	6.1732	5.9267	6.1771	5.8531	6.1412	5.779	6.0648	4.2311	NA	NA	NA	NA	NA	6.161	NA	NA	NA	NA	NA	4.2311	NA	NA	NA	NA	NA	1	0.6826	3	0.850108	FALSE	ADAM22
ENSG00000008282	11.7077	11.5666	11.4364	11.1996	12.2138	11.0756	11.0512	11.3377	11.4152	11.1934	11.0384	11.6119	12.0365	11.6587	11.9583	12.0165	11.6803	11.8767	12.0001	11.953	11.5027	12.098	12.0147	11.8373	11.4883	11.7647	11.7292	11.605	11.825	11.8697	11.9532	12.0506	12.0338	11.9966	12.0066	11.9108	11.4109	NA	NA	NA	NA	NA	11.8554	NA	NA	NA	NA	NA	11.8554	NA	NA	NA	NA	NA	1	0.6442	2	0.850384	FALSE	SYPL1
ENSG00000008283	10.0832	9.5934	9.5057	9.3137	9.9271	9.6214	9.6603	10.2054	10.2951	10.1585	9.9082	10.0939	9.9417	10.6073	10.3118	9.8855	10.4203	10.2818	10.1898	10.1906	10.5422	9.8456	10.0311	10.3568	9.1281	8.8757	9.0608	8.9572	9.3126	9.0413	8.9047	8.8556	8.906	8.5702	8.7999	9.1119	9.7802	0.0386202901161462	-0.343716554616306	0.691758908076966	0.0353653399240582	18.4273943008225	10.1646	NA	NA	NA	NA	NA	8.7886	NA	NA	NA	NA	NA	2	0.697	5	0.994265	TRUE	CYB561
ENSG00000008294	11.9503	12.169	12.1856	12.437	12.0069	12.5124	12.5684	12.3399	11.8976	12.0138	12.3495	11.7372	13.0656	12.9351	12.8923	12.8886	12.9037	12.8649	13.1473	13.1273	12.9505	13.3954	12.9253	12.8235	11.7422	12.6383	12.6066	12.228	12.2791	12.5169	12.3533	12.496	12.6165	12.8284	12.6727	12.2825	12.1848	NA	NA	NA	NA	NA	12.9909	NA	NA	NA	NA	NA	12.4469	NA	NA	NA	NA	NA	1	0.4953	5	0.859746	FALSE	SPAG9
ENSG00000008300	6.7792	7.102	7.0982	7.3042	7.7658	7.0743	7.3047	7.6936	7.0004	7.273	7.5552	6.8256	5.8007	6.0339	6.2287	6.1117	5.9154	5.7224	5.7759	6.191	5.7571	5.8676	5.777	6.0993	5.9512	5.7001	5.3999	5.4221	5.5028	5.4351	5.3004	5.3789	5.1653	4.9489	5.3818	5.4982	6.6339	NA	NA	NA	NA	NA	3.973	NA	NA	NA	NA	NA	1.7969	0.803037845122801	1.06730252438237	2.67133259573005	0.7433150174307	3.53614780370347	4	0.7423	5	1	TRUE	CELSR3
ENSG00000008311	11.6112	11.755	11.7304	11.7748	10.5033	12.113	12.5544	11.6334	11.8558	12.8224	12.1009	12.298	11.8639	12.486	12.1045	12.7992	10.6659	12.6721	13.4555	12.7199	12.2907	11.5764	13.5136	12.129	13.793	13.9453	14.2046	13.8989	13.9786	14.0822	14.5828	14.7878	14.3787	14.4379	14.1625	14.2739	11.9716	NA	NA	NA	NA	NA	12.5233	NA	NA	NA	NA	NA	14.2347	NA	NA	NA	NA	NA	1	0.3832	5	0.775579	FALSE	AASS
ENSG00000008323	9.4995	9.2417	9.3797	9.3772	9.329	9.3173	8.379	9.059	8.9903	8.4288	8.5619	8.8051	10.0362	9.9946	10.0847	10.3511	8.4677	9.8326	9.591	8.8499	9.9189	7.6078	10.122	9.8484	10.3777	9.8723	10.1235	10.3841	10.5164	10.8167	10.2613	9.9294	9.8855	9.7829	9.9914	9.5777	8.8734	0.0565418009743281	0.391826165939627	0.791769460316244	0.0446149250654012	5.45258091514563	9.5903	0.0565418009743281	0.391826165939627	0.791769460316244	0.0412796572149405	5.45258091514563	10.0778	0.0565418009743281	0.391826165939627	0.791769460316244	0.0392826838172672	5.45258091514563	11	0.2799	5	0.818891	TRUE	PLEKHG6
ENSG00000008324	9.0188	9.17	9.1867	9.1729	8.9582	9.4053	9.236	9.0527	9.3395	9.1892	9.2145	9.2566	8.6645	9.0049	8.9215	9.0673	9.1324	8.8732	9.5938	9.0123	9.2849	8.6767	9.4997	8.8233	11.2235	10.5775	10.7395	11.1472	10.9605	11.0382	10.7819	10.752	10.3846	10.5422	10.2375	10.6652	8.9742	NA	NA	NA	NA	NA	8.9742	NA	NA	NA	NA	NA	10.7151	-0.107272445859819	0.292596815840986	0.6232825179035	0.029084209081471	7.34227001658626	4	0.5469	4	0.769054	TRUE	SS18L2
ENSG00000008382	10.1137	9.8652	10.1566	10.2056	9.7645	10.317	10.6096	10.5446	9.928	10.5196	10.3879	9.8508	10.5486	10.4954	10.5317	10.5312	10.5701	10.8382	11.0017	10.9005	10.5104	10.5205	11.0996	10.4366	12.9414	11.9626	12.2058	12.782	12.1409	12.4814	12.4074	12.3011	12.3812	12.256	12.1876	12.3623	10.1431	NA	NA	NA	NA	NA	10.6289	NA	NA	NA	NA	NA	12.3752	NA	NA	NA	NA	NA	1	0.5752	5	0.999206	FALSE	MPND
ENSG00000008394	16.065	15.9184	16.0519	16.0275	14.8812	15.9021	15.9307	15.7127	15.8985	16.0361	15.9083	15.8429	15.6406	15.9957	15.9512	16.2999	14.6924	15.593	16.1471	15.7141	15.9219	13.112	16.6878	15.9501	17.6131	17.357	17.5404	17.5863	17.3709	17.6779	17.646	17.5337	17.4937	17.4301	17.397	17.4036	15.8549	NA	NA	NA	NA	NA	15.8549	NA	NA	NA	NA	NA	17.5076	NA	NA	NA	NA	NA	1	0.7181	4	0.854925	FALSE	MGST1
ENSG00000008405	10.8427	10.353	9.3669	8.9591	10.2259	8.9415	10.6153	10.6366	10.9934	11.0431	11.1746	11.2635	10.3996	9.9322	9.7507	9.7267	9.9477	9.7156	11.0862	10.3038	11.0863	10.7477	10.8602	11.0463	9.8246	10.3808	8.579	9.048	8.9339	9.2674	11.2879	11.0027	12.1451	11.8567	12.1817	11.9013	10.3851	0.314644317451529	-0.801186891247211	1.72151268506614	0.0828841424550337	19.429404352831	10.3851	0.314644317451529	-0.801186891247211	1.72151268506614	0.0828841424550337	19.429404352831	10.3851	0.57805122371185	-1.82430947247237	3.82740030233953	0.184274443426108	19.1720893870808	14	0.8991	1	0.583889	TRUE	CRY1
ENSG00000008441	11.7833	12.276	12.1522	12.4489	12.2814	12.3315	11.8074	11.9807	11.5682	11.9252	11.5591	11.807	11.3646	11.2641	11.0718	11.4099	11.7437	11.7292	11.2531	11.5561	10.7626	11.95	11.0172	11.0463	12.1224	12.2023	12.246	12.2445	12.3284	12.4702	12.3821	12.5699	12.1895	12.4106	12.2828	12.2723	11.9835	-0.187401237127345	0.176854879016555	0.515351809577962	0.0215026083259898	9.1105619588997	11.3429	-0.187401237127345	0.176854879016555	0.515351809577962	0.0227168437021907	9.1105619588997	12.2979	NA	NA	NA	NA	NA	5	0.3272	5	0.97533	TRUE	NFIX
ENSG00000008513	13.8752	14.3959	14.2905	14.1831	13.22	14.1954	13.1346	13.4354	13.8509	14.0534	13.8924	14.193	12.8288	13.0312	12.8128	12.908	13.1528	12.8603	13.0268	12.8682	13.2184	12.5578	13.1719	13.3517	13.1026	13.2873	12.9205	12.6872	12.164	12.0755	12.9097	12.7764	13.7015	13.3716	13.8243	13.4755	13.9171	0.322448144887579	0.188867937913534	0.747379165118085	0.026851112113484	2.02392246025691	13.0061	NA	NA	NA	NA	NA	13.0061	0.546804958875298	-0.439347545892467	1.40288549658531	0.0539319887747994	21.4145849800158	8	0.7548	2	0.849495	TRUE	ST3GAL1
ENSG00000008710	11.8319	12.1931	12.0829	12.3986	11.9522	12.5555	12.1542	12.3468	12.1585	12.2694	12.1461	12.1942	12.2628	11.7579	11.8169	11.8658	12.2808	12.2636	11.9385	12.3985	11.816	12.7813	11.8793	11.6549	10.9664	11.1747	11.3797	10.9981	10.7061	11.0133	11.3002	11.4391	11.6044	11.3577	11.2622	10.7337	12.1304	NA	NA	NA	NA	NA	12.1304	NA	NA	NA	NA	NA	11.1474	NA	NA	NA	NA	NA	1	0.3857	4	0.793195	FALSE	PKD1
ENSG00000008838	11.523	11.6314	11.4721	11.5221	10.9921	11.1909	11.2314	11.3144	11.3535	11.2232	11.5698	11.3655	10.6603	10.7061	10.7381	10.5679	10.4354	10.2965	10.5075	10.5107	10.6056	10.6885	10.3817	10.7071	10.8757	10.7916	10.3889	10.6961	10.0992	10.1457	10.3496	10.2684	10.5935	10.6928	10.9022	10.8456	11.3369	0.154942876696138	0.0342856839692972	0.31738180895645	0.0139977270740332	0.831821724691174	10.5022	0.154942876696138	0.0342856839692972	0.31738180895645	0.0151103163691145	0.831821724691174	10.5022	0.383164337850854	-0.071383510770129	0.77951399066483	0.0371120923780252	23.2964519848362	14	0.5299	2	0.853348	TRUE	MED24
ENSG00000008853	8.9147	9.1439	8.9806	8.6686	9.3254	8.5123	7.9181	8.6488	8.5972	8.3129	8.0955	8.5958	9.3938	9.1519	9.3725	9.5543	9.2539	9.5184	9.5107	9.6926	9.3604	9.6342	9.4215	9.2838	9.559	9.4986	9.5866	9.6234	9.6415	9.8327	9.6583	9.7956	9.7807	9.6133	9.5302	9.4946	8.4436	0.0271016557195823	0.401282935472143	0.804394167169015	0.0476331447722577	5.7424168269196	9.3026	NA	NA	NA	NA	NA	9.5249	NA	NA	NA	NA	NA	2	0.7379	5	0.596924	TRUE	RHOBTB2
ENSG00000008869	10.9298	11.0741	10.88	10.8164	10.5227	10.591	10.9218	10.7517	10.6434	10.4857	11.1131	10.8719	10.7326	10.6449	10.7289	10.7115	10.7058	10.6856	10.7689	10.5907	10.6799	10.7657	10.6086	10.8205	9.2135	10.2338	10.1934	9.7287	9.9549	9.925	10.425	10.5692	10.3216	10.6994	10.534	10.1466	10.7073	NA	NA	NA	NA	NA	10.7073	NA	NA	NA	NA	NA	10.1099	-0.0831625628079356	-0.379329332096131	0.776676905904329	0.0384118097370087	17.175623546327	4	0.7503	4	0.749631	TRUE	HEATR5B
ENSG00000008952	13.3533	13.2523	13.3764	13.4426	13.1648	13.3311	13.6141	13.2352	13.1136	13.347	13.5902	13.166	12.6023	12.6862	12.716	12.742	12.6978	12.5813	12.8039	12.6994	12.6503	12.489	12.9132	12.6504	12.7911	13.1196	13.1278	12.9246	12.8839	13.0932	13.1617	13.2926	13.0667	13.286	13.1192	13.0562	13.3323	NA	NA	NA	NA	NA	12.6771	NA	NA	NA	NA	NA	13.0737	NA	NA	NA	NA	NA	1	0.6865	5	0.998787	FALSE	SEC62
ENSG00000008988	13.5748	13.3615	13.4279	13.3679	13.4194	13.3777	13.7117	13.7348	13.4542	13.5614	13.5843	13.4568	12.5459	12.5625	12.5809	12.4422	13.1122	12.533	12.7683	13.0999	12.5246	12.8689	12.5643	12.5018	13.656	12.7603	12.9523	13.3867	13.0968	13.3086	12.8819	12.764	12.8156	12.6376	12.7011	12.9436	13.5005	NA	NA	NA	NA	NA	12.6796	NA	NA	NA	NA	NA	12.9992	0.0220851356389106	0.295141774965611	0.591933849500231	0.022768089862156	5.71470633481478	4	0.3364	5	0.99498	TRUE	RPS20
ENSG00000009307	14.2446	14.1284	14.1231	14.264	14.0196	14.2603	14.4779	14.238	14.1414	14.2505	14.2843	14.1922	13.1382	13.0804	13.1231	13.247	13.0304	13.1243	13.2859	13.2513	12.9892	12.9948	13.1298	13.0988	12.978	13.1855	13.2053	13.0216	13.1064	13.2203	13.3677	13.3615	13.2725	13.3209	13.2711	13.2426	14.2183	NA	NA	NA	NA	NA	13.1179	NA	NA	NA	NA	NA	13.2051	-0.0543983328823067	-0.123050308215837	0.269076620852773	0.0101883360252895	16.4100425676461	4	0.3571	5	0.52078	FALSE	CSDE1
ENSG00000009335	12.0074	12.1787	12.0305	12.0826	12.1125	12.2105	12.3798	11.9851	12.1829	12.1965	12.3656	12.3562	11.5231	11.6301	11.669	11.6976	11.418	11.421	11.7143	11.4239	11.6509	11.0299	11.8158	11.6456	11.5038	11.8279	11.8597	11.658	11.6033	11.7435	12.0592	12.0626	11.9626	12.1377	12.0792	11.7681	12.159	-0.00570128563716005	-0.152170996792143	0.304555524807092	0.0125238598348871	17.8569561464336	11.5397	NA	NA	NA	NA	NA	11.8381	-0.00570128563716005	-0.152170996792143	0.304555524807092	0.0128633432281773	17.8569561464336	7	0.3666	5	0.998859	FALSE	UBE3C
ENSG00000009413	10.7626	10.8837	10.6602	10.8253	11.0606	10.7159	10.8836	10.9174	10.8269	10.6707	10.612	10.7073	10.789	10.5743	10.7331	10.908	10.8885	10.8482	10.8849	10.9996	10.6123	11.3777	10.8421	10.5446	9.2769	10.5073	10.5191	9.8987	10.1173	10.1777	10.6201	10.7626	10.841	10.9916	10.7902	10.2706	10.7745	NA	NA	NA	NA	NA	10.7745	NA	NA	NA	NA	NA	10.3684	-0.0806972411555651	-0.415890090805604	0.84729360285656	0.0408594212024624	17.2679376455436	4	0.6283	4	0.840483	TRUE	REV3L
ENSG00000009694	13.0774	13.1176	13.1099	13.3506	12.8439	12.7039	12.6625	12.5474	12.3622	12.3991	12.8927	12.5181	6.6553	6.1874	6.2479	6.1654	6.1526	6.2592	6.0634	5.6805	6.4079	6.5684	6.1805	6.0993	4.9489	5.9999	5.6714	5.1613	5.1458	5.2935	5.5206	5.2824	5.3805	5.5313	4.9489	5.4139	12.819	NA	NA	NA	NA	NA	4.7391	NA	NA	NA	NA	NA	1.9629	NA	NA	NA	NA	NA	1	0.3014	5	1	FALSE	TENM1
ENSG00000009724	12.7907	13.0811	13.0422	13.0175	12.551	12.8646	13.4522	12.6707	12.7014	12.8118	13.4202	12.8973	11.0309	11.8237	11.2319	11.8994	11.4985	11.7658	12.4698	12.0341	11.6529	9.5617	12.4601	11.1393	13.89	13.4777	13.7217	13.76	13.6409	13.9301	14.0201	13.9132	13.8227	13.8544	13.8079	13.7092	12.9562	NA	NA	NA	NA	NA	11.6789	NA	NA	NA	NA	NA	13.7961	NA	NA	NA	NA	NA	1	0.7996	5	0.999484	FALSE	MASP2
ENSG00000009765	12.642	12.3305	12.4577	12.6291	12.1349	12.7128	12.6065	12.5877	12.4937	12.8629	12.374	12.2948	11.3238	11.9172	11.6735	11.9761	10.5655	11.4239	12.2211	11.0775	11.8668	9.2798	12.5555	11.7236	12.4158	12.3766	12.3254	12.3436	12.4385	12.5374	12.6135	12.5958	12.4209	12.4832	12.3141	12.5703	12.475	NA	NA	NA	NA	NA	11.6278	NA	NA	NA	NA	NA	12.475	NA	NA	NA	NA	NA	1	0.7618	3	0.849383	FALSE	IYD
ENSG00000009780	8.3935	8.2257	8.3044	8.5379	8.4886	9.4007	9.1491	8.7738	8.6091	9.1123	8.6704	8.3746	10.0608	9.7793	9.9593	9.9519	10.4711	10.405	10.1161	10.6319	9.7682	10.8692	9.8501	9.8484	9.6159	9.6511	9.9803	9.992	10.5699	10.6555	10.1123	10.0969	10.1552	9.9167	9.9388	9.8832	8.4697	-0.359455656276552	-0.109194591890263	0.751350325020992	0.0443552038223282	13.1265072491664	10.0304	-0.359455656276552	-0.109194591890263	0.751350325020992	0.0374536964224266	13.1265072491664	10.0304	-0.359455656276552	-0.109194591890263	0.751350325020992	0.0374536964224266	13.1265072491664	11	0.8367	2	0.80003	TRUE	FAM76A
ENSG00000009790	5.9409	6.3388	5.7887	6.4026	5.8812	6.1551	5.7724	6.5259	5.9668	6.2238	6.2428	5.7946	7.557	6.9869	8.2063	6.8723	8.2326	7.3837	7.0273	8.209	7.1291	8.0759	6.6206	7.3155	6.8021	6.223	6.39	6.2179	6.9939	6.4167	6.2395	6.2795	6.2407	6.1572	6.0112	6.6563	4.4469	NA	NA	NA	NA	NA	7.0674	NA	NA	NA	NA	NA	5.1332	NA	NA	NA	NA	NA	1	0.6391	5	0.692533	FALSE	TRAF3IP3
ENSG00000009830	9.9271	10.2446	9.7649	9.9089	9.9854	9.939	10.1774	9.7193	9.8976	10.0213	10.0309	9.9578	9.8053	9.5974	9.7366	9.9534	9.7608	10.1655	9.8808	9.995	9.5503	9.9118	9.7818	9.5384	10.1749	10.4258	10.3869	10.3629	10.1896	10.3926	10.7672	10.7002	10.6225	10.7686	10.4563	10.3721	9.8797	NA	NA	NA	NA	NA	9.7154	NA	NA	NA	NA	NA	10.4094	-0.0952161477442537	-0.205930094047208	0.453754640419457	0.0217954508529346	16.3457025041332	4	0.4112	5	0.711366	FALSE	POMT2
ENSG00000009844	11.2955	11.1731	11.3301	11.3675	10.9538	11.3248	11.2164	11.2241	11.263	11.227	11.3456	11.2311	10.0112	10.0473	10.0702	10.0718	9.6509	9.847	9.714	9.664	10.0796	9.9627	9.9603	9.7196	10.1545	10.0344	10.0851	10.1588	10.0301	10.0176	9.8522	9.8785	9.7354	9.878	9.8755	10.1183	11.2131	NA	NA	NA	NA	NA	9.8598	0.0975861247686778	0.107792741568503	0.290808025214038	0.0147471960535692	3.18967071472174	9.8598	0.0975861247686778	0.107792741568503	0.290808025214038	0.0147471960535692	3.18967071472174	9	0.5494	2	0.649618	FALSE	VTA1
ENSG00000009950	15.0456	15.1735	15.2268	15.5462	14.3784	15.5613	15.5056	15.3231	14.9093	15.3488	15.4841	14.7751	13.1908	13.8874	13.4885	13.8933	13.3943	13.1122	13.8562	12.8389	13.752	10.3156	14.2968	13.6831	14.9333	15.0695	14.9491	15.0677	13.9733	14.7728	15.1003	14.8239	15.5251	15.1961	15.5448	15.116	15.1405	NA	NA	NA	NA	NA	13.5165	NA	NA	NA	NA	NA	15.1405	NA	NA	NA	NA	NA	1	0.6652	3	0.815814	FALSE	MLXIPL
ENSG00000009954	11.6848	11.8312	11.7349	12.0248	11.9121	12.3152	12.0062	11.8948	11.8196	11.9617	11.5584	11.8245	12.2612	12.1649	12.0602	12.1189	12.712	12.6318	12.6085	12.5256	12.5208	12.9292	12.4387	12.376	11.7521	12.0083	12.0972	11.7572	12.3676	12.2416	12.7479	12.7981	12.5562	12.6023	12.2967	12.1098	11.8621	-0.185251432308849	0.0391948141134537	0.378704774862257	0.0159627492289604	11.2035831506181	12.4373	-0.239075484894508	-0.291961185659594	0.754714307295945	0.0303407182799794	15.3791538491584	12.2648	-0.239075484894508	-0.291961185659594	0.754714307295945	0.0307676123985155	15.3791538491584	12	0.5525	5	0.849213	TRUE	BAZ1B
ENSG00000010017	10.9239	11.2423	11.3075	11.3246	10.8002	11.165	11.2808	10.7446	10.775	10.8398	11.3134	10.6978	11.7663	11.7663	11.8007	11.8335	11.2752	11.4448	11.6482	11.2736	11.5755	11.1222	11.8833	11.7359	10.8401	11.5457	11.7548	11.2441	11.4713	11.28	11.4613	11.5467	11.647	11.5596	11.4728	11.2532	11.0112	0.127163993933926	0.149264430288199	0.392176243556329	0.0178079868695196	3.30473808993071	11.4944	0.127163993933926	0.149264430288199	0.392176243556329	0.0170594624374887	3.30473808993071	11.4944	NA	NA	NA	NA	NA	5	0.3906	2	0.568285	FALSE	RANBP9
ENSG00000010072	8.792	8.6372	8.8299	8.6719	8.6787	9.0332	8.7011	8.6008	8.8598	8.6403	8.9942	8.8909	9.9458	9.9166	9.9869	9.9672	10.0991	10.2776	9.9368	10.2734	9.7935	10.5415	10.0788	9.9667	9.9213	9.936	10.0754	10.0579	10.074	10.0897	10.0016	10.1013	9.916	9.9061	10.0801	10.1074	8.5696	NA	NA	NA	NA	NA	9.9612	NA	NA	NA	NA	NA	9.9612	NA	NA	NA	NA	NA	1	0.7076	2	0.825868	FALSE	SPRTN
ENSG00000010165	10.3362	10.2302	10.2799	10.2324	10.0754	10.0887	10.3196	10.1997	10.3716	10.3858	10.4251	10.5997	9.5542	9.3848	9.6772	9.7012	9.5689	9.5112	9.6404	9.6748	9.5398	9.3292	9.5336	9.6982	9.6241	9.4733	9.521	9.611	9.9304	9.842	9.5874	9.7472	9.3646	9.6015	9.5425	9.5011	10.2214	0.133540369580223	-0.109063917411307	0.344836009655158	0.0168684037056709	21.3840734491296	9.4789	NA	NA	NA	NA	NA	9.4789	-0.154038525320448	0.0744533687111777	0.342176395418158	0.018049415736165	10.2802364610492	8	0.5321	2	0.801765	FALSE	METTL13
ENSG00000010244	12.491	12.4475	12.5342	12.5271	12.5733	12.5187	12.3547	12.5571	12.4303	12.3795	12.3865	12.438	12.2539	12.1026	12.2334	12.2716	12.4686	12.4072	12.4189	12.4725	12.1476	12.5359	12.3394	12.1034	12.125	12.3332	12.2852	12.2059	12.1684	12.3193	12.3642	12.4962	12.3044	12.4469	12.2911	12.2541	12.4565	NA	NA	NA	NA	NA	12.2913	-0.0938343793135599	-0.0616849310011192	0.224587813149101	0.00913606434707624	14.2213437452069	12.2913	-0.0938343793135599	-0.0616849310011192	0.224587813149101	0.00913606434707624	14.2213437452069	9	0.5666	2	0.848554	FALSE	ZNF207
ENSG00000010256	13.3021	13.6135	13.5991	13.4964	12.8756	13.4141	13.5627	13.338	13.2877	13.3914	13.4911	13.3302	13.1619	13.4221	13.6421	13.8511	12.1759	13.3456	13.6122	12.8164	13.4642	12.1359	13.9085	13.2928	14.8088	13.9454	14.1367	14.5297	14.1343	14.3502	14.1355	14.0245	14.0457	13.8594	13.9744	14.043	13.3598	NA	NA	NA	NA	NA	13.3598	NA	NA	NA	NA	NA	14.1861	NA	NA	NA	NA	NA	1	0.4987	4	0.842618	FALSE	UQCRC1
ENSG00000010270	9.2106	8.8249	8.9806	8.896	9.2036	8.7454	8.7437	8.9642	9.0759	8.5806	8.8568	9.0781	9.5701	9.3063	9.5524	9.2086	10.0704	9.5219	9.3971	9.8469	9.6431	9.769	9.3653	9.5936	9.1415	9.3497	9.3141	9.3949	9.208	9.2948	9.1357	9.157	9.1527	9.1782	9.2297	9.3855	8.7509	NA	NA	NA	NA	NA	9.466	NA	NA	NA	NA	NA	9.0979	NA	NA	NA	NA	NA	1	0.5872	5	0.997141	FALSE	STARD3NL
ENSG00000010278	9.5342	9.6158	10.0203	9.9116	9.7618	9.6955	9.7687	10.057	9.4694	9.2653	10.1097	9.1633	12.4108	12.7062	12.798	12.5976	12.2073	12.0722	11.9461	12.6533	12.4732	11.5927	12.2862	12.7817	10.4504	10.6775	10.4397	10.6943	11.1846	10.3469	9.5688	9.6913	9.9979	9.7913	10.1958	10.4097	9.6228	NA	NA	NA	NA	NA	12.3958	0.131783072734942	0.333120591856368	0.716480584463249	0.0289000189992382	4.56107761742413	10.2523	0.131783072734942	0.333120591856368	0.716480584463249	0.0349425393966108	4.56107761742413	9	0.3268	5	0.999706	TRUE	CD9
ENSG00000010292	10.3317	10.4034	10.3487	10.2068	10.4805	10.0783	9.9244	10.4707	10.3061	9.6857	10.2389	10.1711	9.3908	9.5578	9.2366	9.0413	9.4892	9.1391	8.4495	9.0009	8.9954	9.7254	8.5832	9.1946	8.7145	8.5749	8.6132	8.5405	9.2633	8.7086	8.4262	8.5778	8.3776	8.1008	8.421	8.5834	10.1621	NA	NA	NA	NA	NA	9.032	NA	NA	NA	NA	NA	8.3619	NA	NA	NA	NA	NA	1	0.4351	5	0.999972	FALSE	NCAPD2
ENSG00000010295	9.7264	10.2344	10.192	10.2631	9.827	10.2183	9.6603	10.0329	9.7673	9.8151	10.2068	9.6097	9.8984	9.4924	9.7166	9.8528	9.8385	9.8211	9.3615	10.2758	9.2336	10.4642	9.5145	9.2838	10.2095	9.6346	9.5114	10.1443	10.2632	10.2765	9.4148	9.2519	9.4215	9.1703	9.4029	9.4036	9.8952	NA	NA	NA	NA	NA	9.6282	NA	NA	NA	NA	NA	9.6282	-0.0893938437422138	0.480644305502671	0.977773404651921	0.0507765415813279	6.70239446382025	4	0.4165	2	0.476036	TRUE	IFFO1
ENSG00000010318	8.6607	8.7458	8.989	9.0995	8.177	9.1027	8.8153	8.9797	8.7881	8.9044	9.1159	8.3983	8.5185	8.4916	8.8259	9.0326	8.3814	8.7562	8.8564	8.9719	8.5952	8.5318	9.0638	8.7966	9.5548	9.1196	9.4104	9.6048	9.5242	9.627	9.1777	9.2052	9.3415	8.8918	8.9613	9.088	8.5946	NA	NA	NA	NA	NA	8.5946	NA	NA	NA	NA	NA	9.169	NA	NA	NA	NA	NA	1	0.4269	4	0.800695	FALSE	PHF7
ENSG00000010322	11.8545	11.8237	11.7786	12.0016	11.9177	12.1366	12.0917	11.9395	11.8649	12.1396	11.9773	11.8757	13.4022	13.6645	13.639	13.4467	14.1362	13.6499	13.4603	13.71	13.5859	13.9743	13.3998	13.7873	13.3734	13.4029	13.381	13.3538	13.1419	13.4006	13.6461	13.5315	13.5019	13.5207	13.5523	13.2454	11.933	NA	NA	NA	NA	NA	13.6643	NA	NA	NA	NA	NA	13.419	NA	NA	NA	NA	NA	1	0.4378	5	0.981828	FALSE	NISCH
ENSG00000010327	6.2014	5.2885	4.9489	5.5028	5.5532	5.565	8.8708	6.0158	5.2168	5.4964	7.4522	8.4217	13.8954	12.7772	13.1904	13.4221	13.646	14.1547	13.4618	14.2493	13.1558	14.9808	12.9432	13.1795	12.3666	12.2794	12.3532	12.3619	12.0884	12.4003	12.261	12.4215	12.4624	12.3753	12.495	12.3814	5.1619	0.196630445550519	-3.54038933124128	7.09169095459877	0.686926430739441	18.2119264517242	13.723	NA	NA	NA	NA	NA	12.3403	NA	NA	NA	NA	NA	2	0.8981	5	0.770819	TRUE	STAB1
ENSG00000010361	8.569	8.4137	8.4171	8.6421	8.7008	8.4836	8.845	8.8139	8.208	8.5309	9.0901	8.4217	8.6395	8.3295	7.898	7.9128	8.9123	8.4738	8.4495	8.6738	8.4028	9.5534	8.071	8.0735	9.6772	9.3255	9.2834	9.6061	9.2359	9.5608	9.196	9.1471	8.7922	8.7973	9.0823	9.1271	8.3096	NA	NA	NA	NA	NA	8.3096	-0.218736406721973	-0.348385770271128	0.822722943774021	0.0495040674175044	15.8584706537136	9.1124	NA	NA	NA	NA	NA	3	0.2769	4	0.789899	TRUE	FUZ
ENSG00000010379	10.2045	10.4784	10.74	11.1086	9.1783	10.6836	12.0195	10.9492	10.259	10.806	12.2228	10.3142	11.6158	12.1352	11.9277	12.4466	12.0076	12.2318	12.8743	12.3662	12.4785	9.9997	13.0552	12.1619	13.2305	12.9582	12.8357	13.1869	12.6348	12.9061	13.1967	13.2003	13.0853	13.3943	13.1537	13.2691	10.918	NA	NA	NA	NA	NA	12.2371	NA	NA	NA	NA	NA	13.0916	NA	NA	NA	NA	NA	1	0.7166	5	0.96869	FALSE	SLC6A13
ENSG00000010610	11.0971	10.4766	10.8882	10.9926	8.8612	10.9288	10.959	9.9342	10.7029	11.9382	10.6576	10.8249	7.225	6.2031	7.0772	6.0837	6.6844	6.5762	6.3457	7.3712	6.6609	7.9017	6.1805	6.3831	7.8441	7.6959	7.8169	7.6864	7.7258	7.7477	8.2197	8.5966	8.1392	8.5432	8.0374	8.4255	10.7882	NA	NA	NA	NA	NA	5.9071	NA	NA	NA	NA	NA	7.7287	NA	NA	NA	NA	NA	1	0.4248	5	1	FALSE	CD4
ENSG00000010704	10.2045	9.9999	10.1177	9.8738	9.9965	9.7707	9.6398	9.1519	9.715	9.8697	9.8891	9.9418	11.6975	11.7187	11.7776	11.7249	11.4287	11.6546	11.8695	11.7351	11.6337	12.0267	11.7619	11.7637	12.1094	11.7413	11.7775	11.9588	11.9335	11.9929	11.8688	11.7558	11.7295	11.7133	11.8041	11.9472	9.7594	0.218550741940651	0.189175344917584	0.578106349826729	0.0296178579876331	2.72527583283078	11.7109	NA	NA	NA	NA	NA	11.8421	NA	NA	NA	NA	NA	2	0.7481	5	0.516732	TRUE	HFE
ENSG00000010803	9.8034	9.5443	9.5497	9.2472	10.0754	9.3205	9.7445	9.855	9.8976	9.7647	9.4837	9.7898	10.7902	11.337	10.6604	11.0189	10.6849	10.239	10.3533	10.4492	10.8691	10.3107	10.9008	10.8756	10.0098	9.8331	9.8971	10.0688	9.8871	9.8632	9.6703	9.6129	9.3707	9.4101	9.656	9.6839	9.6125	NA	NA	NA	NA	NA	10.6704	0.329340983221539	0.125038718334951	0.704557064579378	0.0330145223534008	1.38599579834901	9.6125	0.023544338763193	0.299918520825198	0.601682491092339	0.031296762651874	5.70075643056472	10	0.4744	3	0.825948	TRUE	SCMH1
ENSG00000010810	9.3728	9.6928	9.177	9.2819	9.4734	8.8987	8.9577	8.973	9.1155	9.0817	9.5579	9.2948	10.9351	10.1547	10.5576	10.6539	10.4638	11.2452	10.564	10.9233	10.3526	12.1674	10.0728	10.3152	9.7234	9.8652	9.6272	9.7127	9.8076	9.8823	9.7259	9.8161	9.8001	9.8191	9.8218	9.8733	9.1094	NA	NA	NA	NA	NA	10.7711	NA	NA	NA	NA	NA	9.6891	NA	NA	NA	NA	NA	1	0.517	5	0.991397	FALSE	FYN
ENSG00000010818	9.6277	9.8942	9.6517	9.8379	10.0962	9.9263	9.8009	9.9723	9.2686	9.5322	9.6079	9.4831	10.3788	9.5274	9.435	9.4532	10.6786	10.4768	9.9213	10.6827	9.9443	11.094	9.1987	9.9365	8.2334	8.831	8.967	8.3946	8.6182	8.9918	9.0858	9.2052	9.5097	9.1878	9.4192	8.8528	9.6382	NA	NA	NA	NA	NA	10.0588	-0.234444150532036	-0.357629486053279	0.855249458376726	0.0425123183252257	15.7835426059932	8.7795	-0.234444150532036	-0.357629486053279	0.855249458376726	0.0487070984430467	15.7835426059932	9	0.657	5	0.831941	TRUE	HIVEP2
ENSG00000010932	11.0971	10.3184	10.3627	10.0486	8.0442	9.8241	9.4796	9.6436	10.8948	10.3899	8.9498	10.2892	12.969	13.0384	12.9804	13.3043	12.448	12.7043	13.5526	12.883	13.0004	11.72	13.7772	13.0461	13.1052	13.253	13.0232	13.0675	13.7727	13.3381	14.1516	14.2201	13.9046	13.7792	13.4691	13.8479	10.0576	NA	NA	NA	NA	NA	13.0218	NA	NA	NA	NA	NA	13.6274	NA	NA	NA	NA	NA	1	0.31	5	0.868109	FALSE	FMO1
ENSG00000011007	11.3961	11.3035	11.3476	11.3716	11.2202	11.5836	11.6859	11.4274	11.5758	11.6565	11.5954	11.3655	11.8862	11.8408	11.8973	11.7967	11.4829	11.5803	11.8	11.8079	11.7444	11.675	11.8504	11.9473	11.3424	11.5679	11.65	11.3085	11.2355	11.2249	11.6664	11.6223	11.6716	11.7536	11.6787	11.6229	11.471	0.0161569557543818	-0.157228890513403	0.316113721507465	0.0137788015875875	18.39114413839	11.756	NA	NA	NA	NA	NA	11.471	0.0161569557543818	-0.157228890513403	0.316113721507465	0.0137788015875875	18.39114413839	7	0.5141	3	0.743191	FALSE	ELOA
ENSG00000011009	11.0297	11.366	11.161	11.0185	11.2577	11.0665	10.8493	11.1253	11.1824	10.9071	10.79	11.3292	10.8014	10.9828	10.9604	10.9526	10.7078	10.9204	10.9699	10.9867	10.8473	10.7657	10.9685	10.8756	12.6771	11.5886	11.6986	12.4034	11.666	11.8948	11.5518	11.4949	11.5094	11.3903	11.5731	11.778	11.0581	NA	NA	NA	NA	NA	10.8514	NA	NA	NA	NA	NA	11.7702	0.178862171807505	0.356556583664941	0.797807680731419	0.0338911370625267	4.22399587607031	4	0.8182	5	0.620451	TRUE	LYPLA2
ENSG00000011021	10.8866	10.7005	10.5114	10.502	10.3123	10.5544	10.9989	10.8966	10.6644	11.1127	10.8933	10.5741	9.6718	9.175	9.3615	9.2669	10.1548	9.725	10.0867	10.6208	9.8081	10.9312	9.7383	9.7684	9.8548	9.9684	9.6059	10.1262	9.0168	9.6118	9.7662	9.1542	10.4579	10.4996	10.7224	10.5621	10.6835	NA	NA	NA	NA	NA	9.8346	-0.348747070475429	-0.539499588768822	1.28481022014447	0.0653206405102551	15.8080189237932	9.8346	0.536851806345985	-0.355002526819556	1.28722438762667	0.0654433784553337	21.7683093854831	10	0.767	2	0.821856	TRUE	CLCN6
ENSG00000011028	6.2747	4.9489	5.6222	5.6884	6.3805	5.6018	5.7724	5.8171	5.4116	5.3086	6.1062	4.9489	10.9931	10.4071	9.9556	9.8676	11.3886	10.3193	8.9855	10.4387	10.0724	11.2933	8.6657	10.0252	8.2827	8.6324	7.7929	7.8622	8.1061	8.0222	8.1645	7.9014	7.7652	8.0734	8.2439	8.1381	3.5194	NA	NA	NA	NA	NA	10.3326	NA	NA	NA	NA	NA	7.758	NA	NA	NA	NA	NA	1	0.7539	5	1	FALSE	MRC2
ENSG00000011105	12.8232	13.0028	13.0121	13.1402	12.9174	13.0183	12.4401	12.7324	12.467	12.64	12.8265	12.51	11.8857	11.7204	11.7899	11.7702	11.9471	11.9791	11.3461	11.9837	11.6021	12.2617	11.1157	11.801	10.8101	10.7415	10.9108	10.8492	10.5748	10.6523	10.6291	10.5097	10.6421	10.8773	10.9485	10.7425	12.7862	0.00889442487332083	0.277957166997959	0.556198876228129	0.0217498868491986	5.87781350658774	11.7673	NA	NA	NA	NA	NA	10.6945	NA	NA	NA	NA	NA	2	0.485	5	1	TRUE	TSPAN9
ENSG00000011114	10.6049	10.4324	10.4541	10.4353	10.6726	10.54	10.6038	10.5138	10.5488	10.3802	10.4783	10.516	11.5353	11.1197	11.1132	11.124	11.3206	11.4755	11.239	11.3959	10.9478	12.0577	11.1006	11.1126	10.4281	10.9845	11.0502	10.5254	10.5922	10.4871	10.8965	10.9589	11.2749	11.2511	11.1739	10.8374	10.456	NA	NA	NA	NA	NA	11.2877	NA	NA	NA	NA	NA	10.839	0.0829790329948483	-0.26653449420967	0.558305137072424	0.0257544801912361	19.1528471153482	4	0.3195	5	0.994396	TRUE	BTBD7
ENSG00000011132	9.5922	9.7887	9.5422	9.7448	9.5541	9.6344	9.6768	9.7634	9.8466	9.5924	9.5739	9.505	10.8103	10.945	10.8607	10.927	10.3142	10.9446	11.0872	10.2399	11.2345	10.3156	11.1182	11.0715	11.4187	11.0835	11.1606	11.3424	10.9488	11.0281	11.6557	11.4771	11.6009	11.4593	11.1599	11.1592	9.5441	NA	NA	NA	NA	NA	10.8109	NA	NA	NA	NA	NA	11.2729	NA	NA	NA	NA	NA	1	0.5854	5	0.999761	FALSE	APBA3
ENSG00000011143	9.0821	9.2293	9.0939	9.0117	9.0469	8.7859	9.2484	9.3842	8.9564	9.1089	9.3631	9.204	8.1294	7.7388	7.8021	7.6276	8.1549	7.8246	7.7902	8.2678	7.8822	8.48	8.0381	7.9317	7.9267	7.9681	7.9238	7.7337	7.8776	8.1522	7.835	7.6037	7.6727	7.743	7.8091	7.5297	8.969	NA	NA	NA	NA	NA	7.4912	NA	NA	NA	NA	NA	7.4912	NA	NA	NA	NA	NA	1	0.5322	2	0.504426	FALSE	MKS1
ENSG00000011198	9.6709	9.2822	9.4277	9.5961	9.5034	10.313	10.2878	9.4822	10.0538	10.1397	9.7223	9.8423	12.4718	12.2966	12.4723	12.6184	11.4913	12.032	12.1391	11.7021	12.099	10.6579	12.2397	12.1515	11.263	11.5283	11.3866	11.5209	11.4136	11.2203	11.2794	11.1447	11.4257	11.7886	12.0406	11.1722	9.7162	NA	NA	NA	NA	NA	12.058	0.240752855528875	0.339548329038216	0.832478240431429	0.034519761637563	3.64412595232844	11.4236	NA	NA	NA	NA	NA	3	0.3984	5	0.999749	TRUE	ABHD5
ENSG00000011243	11.908	12.0418	12.0636	12.0491	11.369	11.7302	11.9967	11.7286	11.5652	11.6648	12.0801	11.5344	11.0068	10.9612	11.0302	11.3009	11.066	11.2419	11.2931	11.3017	10.9285	11.125	11.2993	10.7178	11.7037	11.1981	11.3413	11.7324	11.2389	11.6369	10.9224	10.7149	11.1741	10.8209	10.9315	10.8592	11.8056	NA	NA	NA	NA	NA	11.1232	NA	NA	NA	NA	NA	11.1232	0.0268708029660023	0.385765781232596	0.773401003418105	0.0347651252058954	5.73436371320521	4	0.5262	2	0.79395	TRUE	AKAP8L
ENSG00000011258	10.635	10.9863	10.8626	11.1235	10.2962	10.599	10.8363	10.8004	10.2778	10.1189	11.2303	10.4042	10.5446	10.5854	10.5908	10.5538	10.4784	10.239	10.4363	10.426	10.2976	10.6733	10.7361	10.3105	9.8339	10.446	10.5834	10.2498	10.5004	10.5407	10.0315	10.0763	10.1952	10.0685	10.2181	10.109	10.6677	NA	NA	NA	NA	NA	10.435	NA	NA	NA	NA	NA	10.1815	NA	NA	NA	NA	NA	1	0.3454	5	0.509685	FALSE	MBTD1
ENSG00000011260	9.6335	9.497	9.6233	10.0143	9.7852	10.0435	10.0137	10.2452	10.0421	9.975	9.8371	9.9418	9.8836	9.8144	10.0881	9.9884	9.6996	9.7858	9.9629	9.8846	9.8183	9.7903	9.9754	10.0252	9.7347	9.7796	9.5681	9.6764	10.0709	9.723	10.2482	10.2502	9.9661	10.0607	9.9572	10.0843	9.8138	-0.148759085219623	-0.201905213898215	0.501577435037355	0.0255546885380644	15.5745381255505	9.8138	NA	NA	NA	NA	NA	9.8138	-0.148759085219623	-0.201905213898215	0.501577435037355	0.0255546885380644	15.5745381255505	7	0.8968	1	0.623023	TRUE	UTP18
ENSG00000011275	10.4909	10.6764	10.559	10.8038	10.5547	10.7214	10.7021	10.7153	10.5228	10.5983	10.7031	10.4723	10.8788	10.6862	10.7182	10.8076	10.8655	10.8931	10.6891	10.9263	10.6039	11.4055	10.6662	10.7459	10.5759	10.6593	10.7935	10.6083	10.6325	10.5907	10.5295	10.6672	10.68	10.5997	10.5869	10.544	10.5713	NA	NA	NA	NA	NA	10.7819	NA	NA	NA	NA	NA	10.5713	NA	NA	NA	NA	NA	1	0.7438	3	0.843036	FALSE	RNF216
ENSG00000011295	10.912	10.8599	11.1542	11.1577	11.1929	11.1424	11.2487	11.1956	10.768	11.1168	11.0688	10.6148	9.7667	10.0093	9.936	9.8984	9.7224	9.847	10.0966	9.7617	10.1012	9.2182	10.0637	10.0592	9.8409	9.9791	10.0223	9.8854	10.0969	10.2806	10.2143	10.4006	10.1901	10.3383	10.1863	10.1192	11.0048	-0.158421018627082	-0.0546597793518008	0.335171064512615	0.0152283656599863	13.2690598508688	9.8042	NA	NA	NA	NA	NA	10.0534	-0.158421018627082	-0.0546597793518008	0.335171064512615	0.0166695580149426	13.2690598508688	7	0.4063	5	0.983282	FALSE	TTC19
ENSG00000011304	12.9213	12.9901	12.8367	12.9208	13.0394	12.8759	12.9625	13.044	13.0307	12.9097	12.7603	13.0482	12.7154	12.715	12.7228	12.6994	12.9012	12.9157	12.5824	13.0001	12.7854	13.1807	12.5442	12.8416	12.9387	12.7421	12.8139	12.9289	12.7077	12.7622	12.3948	12.3953	12.6339	12.5503	12.8142	12.7115	12.9358	NA	NA	NA	NA	NA	12.7961	NA	NA	NA	NA	NA	12.6883	0.137769603344284	0.16431132467505	0.428852772042393	0.0168995347798649	3.33475209443581	4	0.6506	5	0.457433	FALSE	PTBP1
ENSG00000011347	12.0607	11.6022	12.5299	12.0498	12.443	12.5313	11.372	11.3543	11.6978	11.8401	11.0631	12.2727	10.205	9.4003	9.0064	9.3953	9.806	10.0832	9.7191	9.6819	9.1984	11.1878	9.0537	8.7966	7.4908	8.0987	7.7097	7.4569	7.7177	7.8972	8.2137	8.1003	7.6676	8.0734	8.0059	8.1414	11.9545	NA	NA	NA	NA	NA	9.6769	NA	NA	NA	NA	NA	7.5051	NA	NA	NA	NA	NA	1	0.556	5	1	FALSE	SYT7
ENSG00000011376	11.078	11.0936	11.0687	10.8282	10.8084	10.7499	10.8669	10.7297	11.2611	10.9714	10.8058	11.5581	10.7314	10.5026	10.4827	10.5426	13.359	11.3097	11.0602	12.8297	10.5343	11.5764	10.4981	10.4833	11.3615	10.742	10.4839	10.9728	10.428	10.7867	10.7909	10.9087	10.7517	10.9428	10.7677	10.9004	10.877	NA	NA	NA	NA	NA	11.2813	-1.12325599972307	-0.0465110883042141	2.24843707694844	0.0996536726392243	12.1580742400465	10.877	NA	NA	NA	NA	NA	3	0.8616	3	0.487959	TRUE	LARS2
ENSG00000011405	11.7898	11.6555	11.7444	11.682	11.8022	11.7471	12.0603	11.7181	11.6371	11.7319	11.8449	11.5291	11.9009	11.9957	11.7571	11.7663	11.8001	11.5872	11.706	11.5267	11.7074	11.8856	11.4898	11.7271	10.2005	11.497	11.6104	10.6058	11.2094	11.1779	11.7157	12.109	12.0376	12.1419	11.8486	11.1879	11.7219	NA	NA	NA	NA	NA	11.7219	NA	NA	NA	NA	NA	11.4655	-0.171520689678306	-0.519060835296215	1.09333160153016	0.0476790917048001	16.7809438009771	4	0.8971	4	0.602268	TRUE	PIK3C2A
ENSG00000011422	5.9154	5.4281	5.9853	5.7275	6.1126	5.9354	5.7724	5.6953	6.0596	5.633	5.6288	5.5511	9.6913	9.6699	9.6802	8.6678	9.282	8.7803	7.9926	8.8241	9.3484	8.9791	7.9256	10.0536	7.8814	7.372	7.0908	7.2418	8.1243	7.2967	6.9246	6.9713	6.9156	6.7331	6.6858	7.0838	3.5815	NA	NA	NA	NA	NA	9.0532	NA	NA	NA	NA	NA	6.6173	NA	NA	NA	NA	NA	1	0.239	5	1	FALSE	PLAUR
ENSG00000011426	7.9022	7.2796	8.0588	7.7604	9.1585	8.6139	6.9843	8.7481	7.7729	7.7696	7.0538	6.5768	8.5777	9.0341	8.1728	7.8264	8.7523	8.5032	7.4806	8.0164	8.4374	9.1093	7.7378	8.5624	6.9205	7.4903	6.9166	6.9008	7.4995	6.8356	6.7491	7.0876	6.9156	7.1879	7.0561	7.3815	7.4586	-0.949713144049459	0.399120054941554	2.0603415971502	0.138118286487152	10.4803506671816	8.158	NA	NA	NA	NA	NA	6.3684	NA	NA	NA	NA	NA	2	0.8834	5	0.906658	TRUE	ANLN
ENSG00000011451	11.4203	11.4746	11.3834	11.4887	11.2961	11.2947	11.2921	11.324	11.3988	11.301	11.3142	11.4468	10.9473	10.8592	10.6987	10.696	10.9138	10.7419	10.7226	10.8427	10.7939	11.3469	10.6918	10.8914	10.4828	10.7748	10.6631	10.6541	10.5272	10.4643	10.7708	10.6489	10.8437	10.891	10.8162	10.7359	11.336	NA	NA	NA	NA	NA	10.8002	0.0438906030111534	-0.117760820344989	0.251348330736509	0.0116362709160429	19.362727586748	10.6379	0.0438906030111534	-0.117760820344989	0.251348330736509	0.0118138394653908	19.362727586748	9	0.546	5	0.924556	FALSE	WIZ
ENSG00000011454	10.4353	10.4836	10.3734	10.5364	10.4931	10.5267	10.6593	10.5999	10.4095	10.2506	10.7635	10.0647	11.1225	10.9033	10.9217	10.8952	11.3447	11.0985	11.0276	11.2982	10.959	11.2658	10.8752	10.9439	10.3445	10.7123	10.7411	10.4989	10.5175	10.6644	10.5162	10.6223	10.7193	10.7044	10.7361	10.5938	10.419	NA	NA	NA	NA	NA	11.0195	NA	NA	NA	NA	NA	10.5618	NA	NA	NA	NA	NA	1	0.5381	5	0.588489	FALSE	RABGAP1
ENSG00000011478	8.8434	8.7165	8.7531	8.7516	8.7035	8.9457	8.8708	9.1866	8.8992	9.119	9.0021	8.8227	9.3361	9.2761	9.478	9.2008	9.5643	9.4259	9.4626	9.3592	9.6134	9.2077	9.4542	9.5384	9.4503	9.306	9.2904	9.4527	9.1253	9.2934	9.3081	9.4188	9.479	9.4183	9.4044	9.3967	8.701	-0.047979994673779	-0.170100274900791	0.353475223517692	0.0203124199452916	16.9498594768562	9.2535	NA	NA	NA	NA	NA	9.2535	NA	NA	NA	NA	NA	2	0.2473	2	0.778702	FALSE	QPCTL
ENSG00000011485	10.951	11.0614	11.105	11.0595	11.1797	11.1547	11.0784	11.2162	11.1784	11.2197	11.0394	11.1878	10.9842	11.1783	11.1056	11.2839	11.0563	11.1479	11.3609	11.1579	11.3831	11.2733	11.251	11.0378	11.7769	11.3642	11.4922	11.715	11.5519	11.6229	11.6974	11.6296	11.5438	11.5511	11.3803	11.4999	11.1169	NA	NA	NA	NA	NA	11.1169	NA	NA	NA	NA	NA	11.5444	NA	NA	NA	NA	NA	1	0.3744	4	0.672809	FALSE	PPP5C
ENSG00000011523	9.3159	9.8109	8.9974	9.2139	9.304	8.8389	8.7119	8.9907	8.8193	8.3621	8.729	8.9075	10.0922	9.7234	9.7079	9.9426	10.0975	10.3172	9.9057	10.2204	9.7288	10.7294	9.767	9.8023	9.5968	9.8811	10.0566	9.8011	10.006	10.145	10.6899	10.6598	10.4918	10.2751	10.0968	9.8582	8.8424	0.155789106392858	0.383635313702689	0.828121487682685	0.0468266146549854	4.52657299361005	10.0006	-0.252074433538502	-0.218871841614012	0.6676717849221	0.0333816700185978	14.7311475586772	10.0006	-0.252074433538502	-0.218871841614012	0.6676717849221	0.0333816700185978	14.7311475586772	12	0.5671	2	0.782877	TRUE	CEP68
ENSG00000011566	10.7745	10.7005	10.6836	10.7053	10.7919	10.5006	11.1418	10.7433	10.5038	10.4187	10.9174	10.5427	11.8014	11.7282	11.6783	11.7915	12.1514	11.9044	11.9483	12.046	11.6172	12.2245	11.6215	11.6586	10.4382	11.178	11.1237	10.6139	10.9857	10.96	11.0381	11.1234	11.2655	11.1917	11.1748	10.8979	10.6626	NA	NA	NA	NA	NA	11.8364	NA	NA	NA	NA	NA	10.9744	NA	NA	NA	NA	NA	1	0.3827	5	0.984095	FALSE	MAP4K3
ENSG00000012048	9.6071	9.375	9.6517	9.5753	10.1451	9.9907	10.3814	9.7532	9.8178	9.7849	9.4695	9.0486	9.7295	10.6654	9.7646	9.1956	9.4149	8.912	8.8517	8.4135	9.61	8.5817	8.803	9.5859	7.0544	7.7517	7.5605	7.3749	8.9064	8.5712	8.708	9.2052	8.8912	8.0768	7.5073	7.9325	9.6556	NA	NA	NA	NA	NA	9.2177	0.555400345801441	0.395529484542503	1.36369075271312	0.0739715355558132	2.36377640473589	7.7964	-0.915714459132301	-0.550294631786354	2.13668636204459	0.13702984515658	14.0669053292601	10	0.5022	5	0.809212	TRUE	BRCA1
ENSG00000012061	10.3896	10.285	10.1227	10.2717	10.3648	10.2677	10.2441	10.9203	10.4083	10.6713	10.1775	10.4889	8.5618	8.2598	8.3137	8.3799	8.4677	8.5743	8.3198	9.0405	8.4298	9.0279	8.1031	8.5138	8.9919	8.3516	8.3185	8.6439	8.4198	8.3178	8.0742	7.8461	8.0227	7.9276	8.1281	8.3145	10.3277	-0.122760279699234	-0.169605156134297	0.41874094740865	0.0202727810171766	15.6068643707813	8.2489	-0.122760279699234	-0.169605156134297	0.41874094740865	0.0253816578501744	15.6068643707813	7.9849	0.210102027187447	0.393393423592644	0.891966922153991	0.0558533021597753	4.1262926776683	14	0.4665	5	0.747243	TRUE	ERCC1
ENSG00000012124	6.6469	7.0436	7.4819	6.9558	6.1527	7.0333	6.5549	5.7885	6.8075	6.282	8.1323	7.6362	8.7603	7.9973	8.3955	8.0652	8.7999	8.9762	8.3533	9.1786	8.3513	9.5863	7.5737	8.0958	7.7258	7.6505	7.3875	7.6225	8.008	7.3945	7.3125	7.4097	7.1946	7.2773	7.4429	7.8235	6.0831	1.02616614143116	0.296063296445167	2.13604346896002	0.175572977772584	1.07290607643424	8.3746	NA	NA	NA	NA	NA	7.0185	NA	NA	NA	NA	NA	2	0.702	5	0.985115	TRUE	CD22
ENSG00000012171	12.6777	12.2558	12.2233	11.0458	12.5695	11.0245	11.3658	10.9956	12.7795	11.9767	11.221	12.8942	7.1679	7.2699	6.5159	6.7548	7.8624	6.9441	7.0273	7.3528	6.9841	8.5147	7.0896	7.3539	6.9667	6.951	6.7237	6.8657	7.3175	6.9799	6.3591	6.6224	5.9876	6.1884	6.4071	6.2572	12.0669	NA	NA	NA	NA	NA	6.7021	NA	NA	NA	NA	NA	5.5419	-0.195246021928395	0.924997935761634	1.89075877915946	0.170587630196807	6.79459208586303	4	0.5425	5	0.999584	TRUE	SEMA3B
ENSG00000012174	10.7379	10.8288	10.7572	10.7707	10.8059	10.6571	10.7609	10.5971	10.317	10.3927	10.7019	10.4443	10.2517	10.2632	10.2296	10.1903	10.1833	10.0339	10.2315	10.1028	10.0711	10.3107	10.1191	10.2529	9.021	9.7493	9.7008	9.2622	9.5117	9.4663	9.6373	9.7929	9.5125	9.8232	9.7246	9.538	10.6032	NA	NA	NA	NA	NA	10.1097	NA	NA	NA	NA	NA	9.4599	NA	NA	NA	NA	NA	1	0.3991	5	1	FALSE	MBTPS2
ENSG00000012211	8.1364	8.2506	8.2908	8.1126	8.2616	8.4894	8.5289	8.1555	8.3813	8.7954	8.3909	8.3259	8.3983	8.1864	8.1938	8.1107	8.6607	8.3084	8.4922	8.652	8.3634	9.0633	8.2749	8.3937	8.4611	8.649	8.4176	8.6632	8.4937	8.6544	8.7927	8.6772	9.3813	9.0343	9.1082	8.9753	8.1116	-0.0329211855168848	-0.27796982129441	0.559825065556317	0.0345077488054413	17.5497115001718	8.1116	-0.0329211855168848	-0.27796982129441	0.559825065556317	0.0345077488054413	17.5497115001718	8.5747	-0.0329211855168848	-0.27796982129441	0.559825065556317	0.0326440646053985	17.5497115001718	11	0.5218	4	0.800346	TRUE	PRICKLE3
ENSG00000012232	11.1018	11.2207	11.1348	11.3298	11.3158	11.2606	10.3417	10.8803	10.9721	10.8449	10.6861	11.0272	12.1398	11.7268	11.6165	11.7063	11.9003	11.7261	11.4388	11.7973	11.4814	12.1192	11.4838	11.4777	11.246	11.4432	11.4971	11.2866	11.2006	11.259	11.337	11.5147	11.4603	11.4282	11.4295	11.1365	10.9784	0.0216615298320134	0.271107568687394	0.543943142889965	0.0247733914750909	5.69545097049982	11.7095	NA	NA	NA	NA	NA	11.324	NA	NA	NA	NA	NA	2	0.5068	5	0.994143	TRUE	EXTL3
ENSG00000012504	12.3876	12.1728	12.1173	12.3005	11.9363	12.1407	12.3308	12.0303	12.226	12.2759	12.176	12.4507	11.118	11.5133	11.3472	11.8001	11.0342	11.5982	11.526	11.0447	11.2867	10.9344	11.7312	11.0715	12.5693	12.2767	12.8297	12.5561	13.0373	13.2211	13.2052	13.0677	12.7944	12.6186	12.3749	12.4129	12.1993	NA	NA	NA	NA	NA	11.3312	NA	NA	NA	NA	NA	12.7377	-0.421096869278875	0.00204590864624742	0.842203678592437	0.0330595077102085	11.9814419568016	4	0.7849	5	1	TRUE	NR1H4
ENSG00000012660	13.9404	13.4573	13.6341	13.3529	13.0433	13.0998	14.091	13.3265	13.7663	14.0017	13.9356	13.9534	12.6513	13.1885	12.6331	12.8027	13.1163	12.316	13.3288	12.4858	13.1308	11.9965	13.8871	12.7978	16.2551	16.5476	16.3283	16.4014	15.5414	15.8542	15.3322	15.1976	16.5472	15.6804	16.8277	16.2855	13.6535	0.321948350122987	-0.0996974589360916	0.674063271407742	0.0246845818517134	22.8529241240268	12.927	0.321948350122987	-0.0996974589360916	0.674063271407742	0.0260719452024642	22.8529241240268	16.112	0.321948350122987	-0.0996974589360916	0.674063271407742	0.0209180694828415	22.8529241240268	11	0.2818	5	0.999792	TRUE	ELOVL5
ENSG00000012817	5.1807	4.9489	4.9489	4.9489	4.9489	4.9489	11.7017	4.9489	4.9489	4.9489	11.4998	4.9489	10.5855	10.1737	10.3521	10.7179	10.5758	10.6792	10.6995	10.8648	10.1977	10.7621	10.7581	10.2132	9.6105	10.1851	10.3177	9.7514	9.6927	9.9346	10.0145	10.2278	10.2882	10.3975	10.3464	10.011	4.1716	0.185502016602279	-11.242309329671	22.4876792988668	2.69531371187765	18.0630209678628	10.278	NA	NA	NA	NA	NA	10.278	NA	NA	NA	NA	NA	2	0.9206	2	0.840033	TRUE	KDM5D
ENSG00000012822	11.8619	12.5135	12.0383	12.4479	11.7142	11.8789	11.5492	11.8492	11.1616	10.7998	12.3793	10.9496	11.1225	11.4823	11.2127	11.355	11.1521	10.9163	10.9461	11.1346	10.843	10.9534	11.4902	10.8072	11.724	11.299	11.6107	11.7811	11.4267	11.781	9.9674	10.3011	10.8546	9.7892	10.5717	10.5149	11.7956	0.110615730848069	0.677924472555946	1.37377935695848	0.0582327868703523	5.38218775958923	11.0331	NA	NA	NA	NA	NA	11.0331	0.110615730848069	0.677924472555946	1.37377935695848	0.0622569294011531	5.38218775958923	7	0.7513	2	0.80535	TRUE	CALCOCO1
ENSG00000012983	10.1011	10.0685	10.023	10.1886	10.0531	10.1445	10.283	10.142	10.1356	10.0809	10.1043	9.9578	11.0413	10.4603	10.7146	10.7913	10.7274	10.9578	10.7664	10.9881	10.3028	11.5413	10.7562	10.5285	9.9147	10.5481	11.0039	10.4135	10.4334	10.4314	10.5562	10.6997	10.7364	10.5336	10.4946	10.3422	10.0286	NA	NA	NA	NA	NA	10.7792	NA	NA	NA	NA	NA	10.4691	NA	NA	NA	NA	NA	1	0.7135	5	0.893006	FALSE	MAP4K5
ENSG00000013016	5.9154	5.8356	5.5731	5.6027	5.4607	5.328	7.5216	5.5029	5.3272	5.3639	6.4189	5.7946	13.151	12.1369	12.2561	12.4139	13.482	13.2247	13.2058	13.5371	12.6519	14.7642	12.4051	12.6476	11.8835	12.2313	12.0098	11.9585	11.6384	11.9334	11.8093	11.9481	12.0336	12.0667	12.3299	12.0326	4.0447	-0.388144999173884	-0.799618052142151	1.77769015263662	0.219753737127096	16.2738307216742	13.1037	-0.388144999173884	-0.799618052142151	1.77769015263662	0.067831452975194	16.2738307216742	11.9781	NA	NA	NA	NA	NA	5	0.368	5	0.799519	TRUE	EHD3
ENSG00000013275	11.2475	11.1026	11.3224	11.1939	11.1035	11.298	11.4245	11.3382	11.5889	11.5172	11.2838	11.4994	11.6921	12.166	12.0247	11.8938	11.5866	11.5315	11.903	11.3948	12.2199	11.1608	11.8799	12.0663	12.6725	12.2031	12.1445	12.5267	12.2442	12.3573	12.18	12.1113	12.0094	12.1827	12.2067	12.3763	11.2989	NA	NA	NA	NA	NA	11.8027	NA	NA	NA	NA	NA	12.2613	NA	NA	NA	NA	NA	1	0.3049	5	0.999986	FALSE	PSMC4
ENSG00000013288	12.7326	12.9748	12.6665	12.6037	12.5458	12.3073	12.166	12.0146	12.4331	12.188	12.3277	12.8628	12.3033	12.5544	12.3174	12.2976	12.2849	12.2524	11.9114	11.9938	12.4381	12.2349	11.8756	12.6835	11.6671	11.6212	11.6744	11.6682	12.0481	11.7789	11.5908	11.674	11.2749	11.4395	11.6072	11.7057	12.4781	0.21705239351375	0.131521716148096	0.507581336727772	0.0203389537570862	2.08090263570217	12.2585	0.21705239351375	0.131521716148096	0.507581336727772	0.0207031847001829	2.08090263570217	11.6289	NA	NA	NA	NA	NA	5	0.437	5	0.867605	TRUE	MAN2B2
ENSG00000013306	12.0712	12.1264	12.1789	12.0359	11.6842	12.0247	12.1295	11.8468	12.1241	12.2226	12.0954	12.0878	13.3998	13.945	13.7398	13.8823	13.0937	13.5082	13.9026	13.2341	13.8372	12.0056	14.1905	13.6351	15.1336	14.3838	14.4557	14.8373	14.7054	14.8418	14.7829	14.6725	14.5922	14.526	14.5322	14.7043	12.038	NA	NA	NA	NA	NA	13.6113	NA	NA	NA	NA	NA	14.6909	NA	NA	NA	NA	NA	1	0.6944	5	1	FALSE	SLC25A39
ENSG00000013364	10.4169	10.6176	10.3047	10.0735	11.6426	10.0935	9.5249	11.0389	10.0625	9.3172	9.5949	10.1982	12.704	12.7947	13.0989	12.7672	12.2142	12.8271	12.3059	12.5526	12.8875	11.8147	12.5728	13.1231	11.6184	11.2501	11.1598	11.5847	11.7369	11.4823	11.1492	11.2718	10.7817	10.8366	10.9211	11.3058	10.2766	-0.206280262431641	0.36192715407649	0.833169398206088	0.0405370874152114	7.97873090939657	12.6676	NA	NA	NA	NA	NA	11.2377	-0.206280262431641	0.36192715407649	0.833169398206088	0.037070210716952	7.97873090939657	7	0.4356	5	0.999994	TRUE	MVP
ENSG00000013374	11.3273	11.3074	11.4117	11.4742	11.4229	11.4773	11.2	11.3201	11.244	11.2444	11.242	11.3565	11.6836	11.47	11.8085	11.8014	11.271	11.5666	11.3535	11.4986	11.547	11.373	11.6202	11.6418	11.4117	11.3651	11.3236	11.3642	11.3408	11.4259	11.2308	11.3046	11.1295	11.0995	11.2356	11.3746	11.284	0.0272555233315233	0.109137017695226	0.224977796090933	0.00996884086323593	5.06519691098597	11.5295	0.0272555233315233	0.109137017695226	0.224977796090933	0.00975658540283151	5.06519691098597	11.284	0.0272555233315233	0.109137017695226	0.224977796090933	0.00996884086323593	5.06519691098597	11	0.6025	3	0.814525	FALSE	NUB1
ENSG00000013375	12.2145	11.4702	11.6443	11.4344	11.8782	11.874	12.3131	12.1931	12.4789	12.5468	11.8537	11.8841	10.6404	11.4816	10.9815	10.8229	10.9147	10.3152	10.744	10.5639	11.1782	9.0279	10.5552	11.1655	10.2893	10.7323	10.5783	10.2046	10.5226	10.4171	10.4481	10.5729	10.1823	11.0995	10.5065	10.8028	12.0041	NA	NA	NA	NA	NA	10.6261	NA	NA	NA	NA	NA	10.6261	NA	NA	NA	NA	NA	1	0.3567	2	0.624843	FALSE	PGM3
ENSG00000013392	8.9526	8.9257	8.8546	9.0013	9.4279	9.6305	9.4816	9.0818	8.6675	9.7169	8.9292	8.4673	6.2051	5.9567	6.148	6.0549	6.0247	6.338	6.3144	6.2387	5.8255	5.7031	5.4481	5.8491	6.1919	5.8339	5.8616	5.5458	5.8378	5.5747	5.9267	5.7787	5.323	5.6599	5.52	5.4578	8.9855	NA	NA	NA	NA	NA	4.1288	-0.307700006681473	0.499085620542438	1.17263080420737	0.142005649928987	8.11033157430333	3.2377	-0.307700006681473	0.499085620542438	1.17263080420737	0.181089901320345	8.11033157430333	9	0.2153	5	0.974328	TRUE	RWDD2A
ENSG00000013441	12.0172	11.4893	11.8866	11.9853	12.1591	12.0276	12.2726	12.2238	11.8992	12.0106	12.443	11.7737	12.0573	11.616	11.9124	12.122	12.4916	12.2764	12.4826	12.6565	11.9297	12.6984	12.3699	11.8193	12.4488	12.2428	12.4121	12.488	12.2911	12.6287	12.2101	12.1832	12.2264	11.8362	11.9169	12.2687	12.0115	-0.201375689445014	-0.146494326444352	0.498047210532653	0.0207321439850245	14.4023121564928	12.232	-0.201375689445014	-0.146494326444352	0.498047210532653	0.0203583928093923	14.4023121564928	12.232	NA	NA	NA	NA	NA	5	0.3192	2	0.635007	FALSE	CLK1
ENSG00000013503	10.2639	10.3719	10.329	10.2112	10.0392	9.9743	10.0951	10.0265	10.2349	10.054	10.1966	10.3688	10.2484	10.359	10.3446	10.1851	10.3317	10.3698	10.4425	10.4925	10.3812	10.071	10.3809	10.3058	10.5434	10.5705	10.4852	10.3673	10.2564	10.3105	10.5035	10.5255	10.5791	10.6366	10.6897	10.763	10.0993	0.157416874912711	0.0439464170854468	0.326872207946361	0.0161828747529672	1.03988375378271	10.2667	NA	NA	NA	NA	NA	10.4587	0.145762671764459	-0.132623882114887	0.394136273829937	0.0188425168342041	21.1801425590378	8	0.7937	5	0.998987	FALSE	POLR3B
ENSG00000013523	10.8225	10.8343	10.8934	11.0223	10.4238	10.8154	10.6886	10.9111	10.7194	10.6303	11.3906	10.5427	8.8929	8.6251	9.0888	9.3038	8.4478	9.1391	8.765	9.0009	8.3146	9.2494	8.9742	8.7415	9.2543	9.1002	9.2184	9.1693	9.0264	9.158	9.0137	9.1401	8.8805	8.8623	9.025	9.0759	10.7799	NA	NA	NA	NA	NA	8.8184	NA	NA	NA	NA	NA	8.8184	NA	NA	NA	NA	NA	1	0.621	2	0.535297	FALSE	ANGEL1
ENSG00000013561	11.7129	11.5218	11.6553	11.5679	11.5333	11.8111	11.6073	11.5149	11.837	11.9228	11.4581	11.9312	12.0916	12.0264	11.9901	12.1394	11.8922	11.9057	12.1165	11.9035	12.1366	11.6996	12.2238	11.9443	12.365	12.4352	12.5103	12.6877	12.6966	12.75	12.5352	12.5186	12.5173	12.3929	12.4446	12.3692	11.6523	NA	NA	NA	NA	NA	11.9934	NA	NA	NA	NA	NA	12.5089	NA	NA	NA	NA	NA	1	0.4071	5	0.999999	FALSE	RNF14
ENSG00000013563	9.8188	10.0071	10.1664	10.098	9.8989	10.0916	10.2143	9.9888	9.6684	9.9471	10.1582	9.726	9.7105	8.9826	9.039	8.9072	9.9425	9.6053	8.951	10.0677	9.0433	10.291	8.6895	8.8365	9.1862	8.6877	8.6267	8.9454	8.9373	8.8302	8.4621	8.4084	8.4633	8.5206	8.3879	8.458	9.9041	NA	NA	NA	NA	NA	9.301	NA	NA	NA	NA	NA	8.4562	NA	NA	NA	NA	NA	1	0.3344	5	0.997124	FALSE	DNASE1L1
ENSG00000013573	9.3953	9.3332	9.1622	9.0946	9.8652	9.2287	10.0381	9.5899	9.5925	9.2363	10.052	8.9876	9.0899	9.4457	9.3706	9.1612	9.342	9.2642	9.2876	9.0736	9.3624	9.1648	9.0598	9.2349	8.934	9.0036	8.769	8.9552	9.1534	8.8837	8.9894	8.8573	8.9495	8.9859	9.1137	9.0193	9.3887	NA	NA	NA	NA	NA	9.0949	NA	NA	NA	NA	NA	8.7881	NA	NA	NA	NA	NA	1	0.5682	5	0.808069	FALSE	DDX11
ENSG00000013583	12.0988	11.9946	12.0672	11.9967	11.7179	12.085	12.2038	11.8028	12.2569	12.2673	12.0395	12.4194	11.8873	11.9569	12.148	12.7152	10.6828	11.8878	12.3686	11.7109	11.663	10.8149	12.7732	12.008	14.5025	13.6477	13.8063	14.2137	13.5608	13.9831	13.6458	13.4444	13.7027	13.3628	13.5455	13.606	12.027	NA	NA	NA	NA	NA	12.027	NA	NA	NA	NA	NA	13.7831	NA	NA	NA	NA	NA	1	0.3906	4	0.838967	FALSE	HEBP1
ENSG00000013619	9.1158	8.7632	9.4049	9.3241	8.2984	9.1778	9.4775	8.8015	9.1155	9.1748	8.9041	8.9401	8.8717	8.2691	8.0351	8.0002	9.0628	8.5603	8.0998	9.0461	8.4525	9.4502	7.6527	7.7171	7.2653	7.2193	6.7856	7.0168	7.2622	6.987	6.6558	7.0876	6.8516	6.9961	6.9297	7.032	8.9044	NA	NA	NA	NA	NA	8.2849	NA	NA	NA	NA	NA	6.2357	NA	NA	NA	NA	NA	1	0.655	5	0.961648	FALSE	MAMLD1
ENSG00000013810	8.7816	8.6926	9.0703	8.7171	9.6334	9.1398	9.2085	9.1866	8.9872	8.8265	9.5199	8.7873	8.6988	9.4937	8.9414	8.566	8.6171	8.4663	7.8484	8.652	8.7219	8.8897	8.2958	8.6246	8.2688	8.1018	8.0197	8.0332	8.7619	8.1703	7.45	7.6204	7.2089	7.3199	7.6382	8.0155	8.9105	NA	NA	NA	NA	NA	8.4801	NA	NA	NA	NA	NA	7.502	-0.00755313231796773	0.646341083547483	1.29277042987399	0.0861618480824944	6.04463514356682	4	0.5613	5	0.841996	TRUE	TACC3
ENSG00000014123	11.5335	11.3828	11.4899	11.4653	11.4583	11.3388	11.719	11.6197	11.3821	11.5985	11.5658	11.4552	11.0029	10.9884	11.0052	11.1591	11.1941	11.0646	11.3972	11.0279	11.0548	10.9344	11.191	10.965	10.7175	11.7727	11.2495	10.7198	10.8776	10.9846	11.2133	11.4189	11.1728	11.8686	11.7236	11.5719	11.4742	NA	NA	NA	NA	NA	11.0476	NA	NA	NA	NA	NA	11.2665	0.217997018139458	-0.308513635858851	0.755521974342356	0.0335297234430564	20.3496790914602	4	0.8415	5	0.540277	TRUE	UFL1
ENSG00000014138	8.9027	9.0717	8.9466	8.7297	9.6519	8.9478	9.5249	9.4219	9.228	9.1306	8.8999	8.6162	9.2597	9.3417	9.2664	9.2241	9.5083	9.5607	8.994	9.3367	9.2637	10.0417	9.1076	9.2448	9.8514	9.2824	9.5518	9.7514	9.7411	9.7016	9.0611	9.0002	9.1095	9.0325	9.2647	9.416	8.9393	-0.329253100352753	-0.110974953487252	0.694904437727657	0.0388680157587316	13.2417613110946	9.2473	NA	NA	NA	NA	NA	9.2473	0.0534017963608241	0.387940345712277	0.783197200418704	0.0423471836495544	5.47748178245906	8	0.5307	2	0.78416	TRUE	POLA2
ENSG00000014164	10.729	11.1656	10.9777	11.2397	10.9389	11.0684	9.4983	10.8535	10.7294	10.8276	9.6737	10.9457	8.3923	8.4323	8.3847	8.3472	8.7523	8.681	8.6406	8.681	8.6809	9.0398	8.3232	8.4805	9.2331	8.4966	8.5973	8.856	8.6519	8.598	8.8265	8.6986	8.6511	8.4823	8.4387	8.5512	10.7509	NA	NA	NA	NA	NA	8.4032	NA	NA	NA	NA	NA	8.4032	NA	NA	NA	NA	NA	1	0.505	2	0.803015	FALSE	ZC3H3
ENSG00000014216	12.2464	12.2889	12.2899	12.2242	11.9983	12.1255	12.0797	12.1916	12.3401	12.1456	12.1673	12.3577	11.1839	11.129	11.1198	11.0292	10.9991	10.993	10.6428	10.8137	11.0406	11.2142	10.7196	11.0062	10.9707	10.6593	10.6941	10.8727	10.8432	10.7765	10.4594	10.4212	10.3121	10.3975	10.4706	10.6623	12.1879	NA	NA	NA	NA	NA	10.9552	NA	NA	NA	NA	NA	10.5748	0.041691089384677	0.258534879128182	0.523749675550848	0.0247640042101832	5.38929328239816	4	0.4085	5	1	TRUE	CAPN1
ENSG00000014641	13.0703	13.5201	13.3407	13.0999	11.9159	13.0322	13.1377	12.9644	13.124	13.1298	13.1005	13.4568	13.6954	14.0024	14.128	14.4743	12.8564	13.8444	14.3729	13.2957	14.105	12.4427	14.6305	13.7414	15.1821	14.9841	15.0248	15.1442	14.9534	15.1707	15.2198	15.1028	15.243	14.9904	15.1275	15.1606	13.1075	NA	NA	NA	NA	NA	13.9144	NA	NA	NA	NA	NA	15.1091	NA	NA	NA	NA	NA	1	0.616	5	0.999887	FALSE	MDH1
ENSG00000014824	11.6935	11.6345	11.8049	11.8112	11.4668	11.5444	11.5807	11.5096	11.4803	11.4182	11.6077	11.6069	11.9891	12.0972	12.0801	12.0604	12.4024	12.1948	12.2767	11.9736	12.2773	11.8302	12.1657	12.2119	12.2361	12.4494	12.7443	12.5414	12.5972	12.9222	12.8749	12.9078	12.5301	12.7646	12.6208	12.5003	11.5725	NA	NA	NA	NA	NA	12.1192	NA	NA	NA	NA	NA	12.6318	-0.218053872575062	-0.0585323602116802	0.451546358802421	0.0178734583048404	13.0017159193333	4	0.4739	5	1	FALSE	SLC30A9
ENSG00000014914	10.6494	10.1252	9.9817	9.405	10.7258	8.9911	9.4219	10.8571	10.2477	9.3786	10.1793	9.8594	10.2598	10.2861	10.0892	9.6939	9.7366	9.6187	9.5136	9.7516	10.3192	9.8922	9.8972	10.0536	7.8768	8.4781	7.6028	7.9837	7.6216	7.4049	7.6893	7.1362	7.8252	7.5452	8.1354	7.8318	9.9326	NA	NA	NA	NA	NA	9.9326	0.388773555913104	0.0451384998246828	0.78277036720546	0.0394039817364671	0.44151107803391	7.3327	0.388773555913104	0.0451384998246828	0.78277036720546	0.0533751602594978	0.44151107803391	9	0.4164	4	0.799249	TRUE	MTMR11
ENSG00000014919	11.6551	11.6439	11.5528	11.4877	11.3033	11.3224	11.4498	11.4185	11.4503	11.3912	11.2708	11.4038	11.6609	11.9576	11.9385	11.729	10.8393	11.0925	11.4748	10.8266	11.8986	10.5908	11.6676	12.0911	10.6158	11.3686	11.0683	10.884	11.0471	10.9779	11.336	11.4729	11.002	11.4022	11.3297	11.3523	11.4565	NA	NA	NA	NA	NA	11.4565	0.453768247736471	0.108963497625693	0.933335237668978	0.040733863970084	0.900186078415111	11.1369	NA	NA	NA	NA	NA	3	0.7325	4	0.75661	TRUE	COX15
ENSG00000015133	9.1324	9.6252	9.0139	8.767	9.0055	8.0722	9.9638	7.4549	8.4585	8.0046	9.9618	9.1354	9.2064	9.4294	9.5099	9.073	9.7568	9.4784	9.0921	9.2382	9.1041	10.3447	8.3164	9.2741	7.641	7.978	7.144	7.4398	8.1862	7.9506	7.7536	7.6162	7.6161	7.6893	7.4959	7.682	9.0845	NA	NA	NA	NA	NA	9.0845	NA	NA	NA	NA	NA	7.2461	NA	NA	NA	NA	NA	1	0.7609	4	0.69109	FALSE	CCDC88C
ENSG00000015153	9.7155	9.7488	10.0149	9.6845	9.6277	9.465	9.638	9.4837	9.4953	9.787	9.9455	9.7628	10.2067	10.6097	10.384	10.3393	10.4253	10.0163	10.3334	9.7752	10.7946	10.094	10.7144	10.4236	10.0785	10.102	9.976	9.9338	10.1673	10.1457	10.1719	10.2684	10.1875	10.1623	10.0641	10.0843	9.5963	0.179522052268045	-0.000920905679796615	0.359048828533401	0.0187077318915113	23.9804059184545	10.3005	0.179522052268045	-0.000920905679796615	0.359048828533401	0.0174286328778274	23.9804059184545	10.0331	NA	NA	NA	NA	NA	5	0.4985	5	0.973476	FALSE	YAF2
ENSG00000015171	11.4969	11.3809	11.3913	11.5609	11.8317	11.5826	11.7716	11.5046	11.3775	11.5423	11.5273	11.4298	11.9442	11.6625	11.6567	11.7632	12.1989	12.074	12.0435	12.1162	11.6541	12.6556	11.841	11.6001	11.6536	12.047	11.9664	11.7296	11.7106	11.8335	12.0168	12.0857	12.1199	12.0918	12.1249	11.9741	11.5108	NA	NA	NA	NA	NA	11.9317	-0.0859073300011489	-0.158577983996866	0.360705122538821	0.015115422124982	16.1036013614194	11.9317	-0.0859073300011489	-0.158577983996866	0.360705122538821	0.015115422124982	16.1036013614194	9	0.2202	2	0.857032	FALSE	ZMYND11
ENSG00000015285	7.0817	6.8274	6.7794	6.9896	6.8314	6.9909	7.1922	6.8655	6.6316	7.0781	6.9362	6.2597	9.0751	8.3847	9.0252	8.3983	9.4575	9.3513	8.574	9.8659	8.8439	10.3107	7.8228	8.6843	8.0983	7.8926	7.7055	7.9363	8.0938	7.7355	7.6937	7.8211	7.6523	7.7518	7.6225	8.181	6.0523	NA	NA	NA	NA	NA	8.909	-0.522917228106066	-0.30778150395609	1.21354337644372	0.0681079221001531	14.0320300165805	7.4495	NA	NA	NA	NA	NA	3	0.5709	5	1	TRUE	WAS
ENSG00000015475	10.9683	11.0902	11.0541	10.9065	10.5904	10.4963	10.4211	10.2955	10.8141	10.3927	10.7968	11.012	9.8921	9.9456	10.1307	9.9642	9.8156	9.6809	9.591	10.137	9.9654	8.8764	9.7383	10.1303	8.975	8.6303	9.0308	8.9552	9.3399	9.4271	8.7968	8.9116	8.7945	8.5531	8.4358	8.7212	10.6871	0.309044167984831	0.179977291830313	0.715262534570379	0.0334639024599574	2.01434219525592	9.7629	NA	NA	NA	NA	NA	8.691	-0.281296488799623	0.26596879446202	0.774253483656552	0.0445433035353443	9.10695393942038	8	0.4957	5	1	TRUE	BID
ENSG00000015520	13.2888	12.6682	13.1692	13.0247	11.8845	13.249	13.3867	13.1722	12.9687	13.5997	13.0968	12.6366	7.8594	8.241	7.203	7.4413	7.0636	6.7476	7.7086	5.8403	9.2701	6.5684	8.569	7.6273	5.6811	6.5426	6.2198	6.1362	6.5492	6.3578	5.8223	6.2795	5.6601	5.9644	6.3507	6.2276	13.0581	NA	NA	NA	NA	NA	7.1942	0.907548347847886	-0.630484492992085	2.21011737207318	0.153604862450713	21.6807891799046	4.6097	NA	NA	NA	NA	NA	3	0.7224	5	1	TRUE	NPC1L1
ENSG00000015532	9.6538	10.156	10.0433	10.0871	10.1807	9.6943	9.6361	9.8308	9.5601	9.3143	10.0037	9.6495	10.4056	10.2663	10.4277	10.3926	10.2964	10.4878	9.9949	10.6447	10.0079	10.787	10.1517	10.2232	11.0603	10.6158	10.5999	10.9098	10.7135	10.8261	10.7647	10.7239	10.4565	10.511	10.3998	10.5359	9.7296	-0.0186537115640217	0.219655343760781	0.44089196408091	0.0226571589175868	6.32360415017151	10.2856	NA	NA	NA	NA	NA	10.6295	-0.0186537115640217	0.219655343760781	0.44089196408091	0.0207389964694785	6.32360415017151	7	0.4899	5	0.991185	FALSE	XYLT2
ENSG00000015676	11.0565	11.1504	11.143	11.1313	11.4212	11.2652	11.2987	11.1765	11.181	11.4053	11.3071	11.273	11.1882	11.085	11.0712	11.0703	11.0644	11.0853	11.0562	11.154	11.0983	11.6383	10.9501	11.035	11.642	11.3272	11.2599	11.5107	11.5205	11.6427	11.6775	11.7941	11.1055	11.521	11.2276	11.3865	11.1473	NA	NA	NA	NA	NA	11.1473	NA	NA	NA	NA	NA	11.4503	NA	NA	NA	NA	NA	1	0.4098	4	0.644878	FALSE	NUDCD3
ENSG00000016391	13.1721	13.5555	13.6476	13.7684	12.9497	13.5409	12.9853	13.8142	13.3082	13.2667	13.6256	13.0776	13.2888	13.8965	14.0448	13.9493	12.7763	13.4124	13.6596	12.911	13.8045	11.7726	14.0197	14.1374	12.8329	13.4254	13.5834	13.0663	13.2587	13.4004	13.6922	13.808	14.0527	14.0503	13.9359	13.4482	13.5325	NA	NA	NA	NA	NA	13.5325	NA	NA	NA	NA	NA	13.5325	NA	NA	NA	NA	NA	1	0.3577	1	0.561209	FALSE	CHDH
ENSG00000016864	10.8294	11.2667	11.5166	11.9804	11.1137	11.6338	10.5942	11.5852	10.8345	10.5202	11.3732	10.4889	9.9739	9.4197	9.8743	9.6809	10.405	10.1471	9.8831	10.2204	9.7226	10.6149	9.6115	10.0815	9.8479	9.5882	9.6838	9.6574	9.4332	9.4059	9.1945	8.9314	9.2829	9.2842	9.3448	9.5368	11.1569	0.0341789468668427	0.339625037164316	0.682681085948012	0.0305945073005652	5.61688373731411	9.914	NA	NA	NA	NA	NA	9.3093	0.0341789468668427	0.339625037164316	0.682681085948012	0.0366666121747427	5.61688373731411	7	0.4422	5	0.999845	TRUE	GLT8D1
ENSG00000017260	11.636	11.5218	11.532	11.4639	11.8195	11.4708	11.8832	11.4116	11.6487	11.5952	11.7907	11.6541	11.7668	11.6534	11.5488	11.5717	11.7707	11.6716	11.7207	11.7385	11.6746	12.1579	11.6673	11.7377	10.8763	11.5397	11.4605	11.0592	11.2209	11.2419	11.5022	11.5914	11.7701	11.775	11.6525	11.5302	11.6507	NA	NA	NA	NA	NA	11.6507	0.00354064940158263	-0.203386486344506	0.406834605341035	0.0174597266510364	18.0664887760563	11.4142	0.00354064940158263	-0.203386486344506	0.406834605341035	0.0178214556426047	18.0664887760563	9	0.3731	4	0.629984	FALSE	ATP2C1
ENSG00000017427	9.6538	10.4801	10.9552	10.7132	7.8829	10.3459	11.2376	9.2537	10.9628	10.4759	10.7979	10.9928	13.4832	13.4233	13.3343	13.8224	13.2537	13.9884	14.0382	14.0603	13.031	13.1323	14.1899	12.8244	14.7238	14.7235	15.2107	14.9556	14.9129	15.1648	15.183	15.6201	15.2192	15.4985	15.233	15.1189	10.4645	NA	NA	NA	NA	NA	13.6071	NA	NA	NA	NA	NA	15.1515	NA	NA	NA	NA	NA	1	0.7285	5	1	FALSE	IGF1
ENSG00000017797	11.0876	11.1699	10.9423	10.9482	11.0087	10.9736	11.0178	10.8379	11.0871	10.9589	11.0735	11.1536	11.5453	11.3168	11.4409	11.348	11.2427	11.3595	11.2434	11.1515	11.4098	11.7565	11.2812	11.4566	10.6172	11.1604	11.0099	10.7777	11.0947	10.9324	11.0711	11.1888	11.1407	11.1037	11.0943	11.0863	10.9839	NA	NA	NA	NA	NA	11.3504	NA	NA	NA	NA	NA	10.9839	NA	NA	NA	NA	NA	1	0.3586	3	0.855132	FALSE	RALBP1
ENSG00000018189	10.9102	11.1838	11.0844	11.0114	10.8279	10.7612	11.2171	10.647	10.9457	10.9211	11.0957	10.9889	11.0203	11.0928	11.0813	11.2116	11.1514	11.2741	11.3093	11.2947	11.0554	11.1635	11.4587	10.9008	11.8584	11.8566	11.7768	11.9549	11.7687	12.0914	11.7513	11.697	11.9774	11.9036	11.8346	11.7959	10.9289	NA	NA	NA	NA	NA	11.1381	NA	NA	NA	NA	NA	11.8354	NA	NA	NA	NA	NA	1	0.7488	5	0.957215	FALSE	RUFY3
ENSG00000018280	6.5949	6.2645	6.7654	6.7717	6.0492	6.623	6.6892	6.5527	6.4454	6.4993	6.4718	6.6656	10.9543	10.2306	10.5519	9.9503	10.8116	10.875	10.5526	11.1411	10.9083	11.9101	10.3382	10.8105	10.4397	10.0098	9.898	9.8439	10.2571	9.5943	9.5249	9.5137	9.6007	9.6732	9.6772	10.2284	5.3896	NA	NA	NA	NA	NA	10.751	-0.143397746522047	-0.427946877931867	0.902665927216118	0.0419805173282702	16.7649914782511	9.7921	NA	NA	NA	NA	NA	3	0.466	5	1	TRUE	SLC11A1
ENSG00000018408	11.7731	11.5764	11.5908	11.2035	11.6669	10.9854	11.3993	11.0743	11.3026	10.7809	11.1231	11.0272	11.5646	11.349	11.3068	11.3202	11.356	11.4783	11.2602	11.4461	11.1754	12.0207	10.8935	11.035	10.2014	10.6116	10.4654	10.036	10.6283	10.5435	10.3434	10.2736	10.3634	10.3412	10.3657	10.3219	11.3151	NA	NA	NA	NA	NA	11.3151	NA	NA	NA	NA	NA	10.3164	NA	NA	NA	NA	NA	1	0.5704	4	0.842803	FALSE	WWTR1
ENSG00000018510	12.1821	12.0882	11.3712	11.3022	12.0118	11.0437	11.711	11.4538	11.8213	11.4974	11.8251	11.9473	11.467	11.1104	11.2963	11.2071	11.1785	11.2698	11.0931	11.1946	11.1686	11.5203	11.0455	11.337	9.6798	10.2124	10.0458	9.7057	10.1203	9.8167	10.2292	10.341	10.4173	10.349	10.2909	9.9622	11.6986	NA	NA	NA	NA	NA	11.209	NA	NA	NA	NA	NA	10.0365	NA	NA	NA	NA	NA	1	0.1872	5	0.999948	FALSE	AGPS
ENSG00000018610	8.9895	8.8999	9.0544	8.8705	8.9673	8.8479	9.1306	9.0037	8.9025	9.097	9.2907	8.656	10.7822	10.8331	10.7059	10.8783	10.8374	10.6436	11.0027	10.8632	10.7277	10.9184	10.9036	10.6855	10.0785	11.0059	11.0461	10.4513	10.7963	11.0419	11.1	11.2721	11.0657	11.1195	11.0649	10.9385	8.8103	NA	NA	NA	NA	NA	10.8312	NA	NA	NA	NA	NA	10.8312	-0.145757309854564	-0.219876998061467	0.527602455083606	0.0243555884512777	15.7639632405659	4	0.4443	2	0.699121	TRUE	CXorf56
ENSG00000018699	9.2529	9.3255	9.1068	9.0374	9.192	9.256	9.3999	9.5942	9.5165	9.3842	9.2076	9.4496	9.2759	9.1978	9.171	9.2419	9.4276	9.0624	9.4066	9.3945	9.417	9.0398	9.1652	9.1319	9.4287	9.5579	9.3361	9.5568	9.3817	9.4197	9.3978	9.5115	9.2518	9.4995	9.4644	9.6116	9.1381	-0.0435590247250593	-0.195699057177921	0.400976356486642	0.021939785099543	17.1634378414995	9.1381	NA	NA	NA	NA	NA	9.3251	NA	NA	NA	NA	NA	2	0.5276	4	0.775537	FALSE	TTC27
ENSG00000019102	6.824	6.9615	6.4055	5.6884	7.8682	5.5258	6.2265	5.2701	6.6487	5.3639	6.1768	7.1542	8.0088	7.1639	7.096	7.6276	7.8241	8.3495	7.958	8.3695	7.6432	9.1864	7.5967	7.1048	7.8155	7.3975	7.2504	7.0481	7.3443	7.2911	7.2532	7.0112	7.546	7.1476	7.5906	7.3222	5.4809	NA	NA	NA	NA	NA	7.2156	NA	NA	NA	NA	NA	7.2156	NA	NA	NA	NA	NA	1	0.7352	2	0.478808	FALSE	VSIG2
ENSG00000019144	7.9313	7.5901	7.0428	6.8733	8.4886	6.845	6.9332	7.0463	7.5126	7.0635	6.7052	7.6362	10.7547	10.6019	10.2575	10.3892	11.0644	10.861	9.9843	10.8088	10.3988	11.5476	9.5624	10.3839	8.9643	9.1403	8.5509	8.6894	9.3061	8.9833	8.9468	8.9032	8.7341	8.6182	8.7653	8.6197	6.8299	NA	NA	NA	NA	NA	10.5777	NA	NA	NA	NA	NA	8.6719	NA	NA	NA	NA	NA	1	0.7657	5	1	FALSE	PHLDB1
ENSG00000019485	9.1304	9.0103	9.0221	8.6849	8.7198	8.7259	8.4147	8.521	8.7775	8.5855	8.5348	9.0184	8.8971	8.1599	8.198	8.5942	9.0948	8.8619	8.3266	9.2136	8.2072	10.071	7.8891	8.2022	7.3959	7.7	7.4407	7.4282	7.4756	7.7025	7.5796	7.5739	7.3374	7.6144	7.4429	7.4874	8.56	NA	NA	NA	NA	NA	8.56	NA	NA	NA	NA	NA	6.9883	NA	NA	NA	NA	NA	1	0.4049	4	0.856835	FALSE	PRDM11
ENSG00000019505	6.4687	5.8947	6.042	5.379	6.621	4.9489	5.4042	5.2701	6.5422	5.3639	5.2552	6.2597	12.2357	12.1209	12.3726	12.5019	8.0921	10.9258	11.6191	9.9776	11.7662	9.5113	12.0888	12.6523	7.0025	8.1844	6.9625	7.8579	9.2565	6.4052	6.7757	6.4793	6.5443	7.099	7.5959	8.0728	4.018	NA	NA	NA	NA	NA	11.7393	NA	NA	NA	NA	NA	7.1492	NA	NA	NA	NA	NA	1	0.6028	5	0.999969	FALSE	SYT13
ENSG00000019549	8.2821	8.3461	8.5746	8.5593	7.1355	8.0407	8.7437	7.9344	8.5232	7.9973	9.4523	7.8604	9.2199	8.3147	8.5911	8.9168	8.9689	8.6616	9.6021	9.1987	8.3392	9.2697	8.874	8.2426	8.592	8.9512	8.5509	8.1619	9.0844	9.4184	8.5857	8.8206	8.3499	8.3634	8.2439	8.6411	8.1168	NA	NA	NA	NA	NA	8.5968	NA	NA	NA	NA	NA	8.5968	NA	NA	NA	NA	NA	1	0.5995	2	0.475694	FALSE	SNAI2
ENSG00000019582	9.4309	9.5377	8.9665	8.951	9.4877	8.9245	6.9461	9.3091	9.1701	8.4557	6.4718	9.1071	14.2169	13.1391	13.7406	12.8214	14.1903	13.6778	12.6982	13.5786	13.4721	14.698	12.1415	13.6247	14.8599	12.7412	13.092	12.7083	13.501	12.7861	11.5571	12.6393	11.5598	12.2908	11.5228	13.6138	8.7734	NA	NA	NA	NA	NA	13.3855	NA	NA	NA	NA	NA	13.3855	NA	NA	NA	NA	NA	1	0.3551	2	0.596301	FALSE	CD74
ENSG00000019995	12.2035	12.0241	12.1036	12.3193	11.6648	12.2118	12.1401	11.6825	11.7732	11.8141	12.0428	11.9109	11.2649	11.4016	11.4409	11.6456	11.3253	11.3998	11.8168	11.4046	11.2704	10.7035	11.7893	11.1836	12.2741	11.9514	12.0942	12.2502	12.219	12.3758	11.9666	12.0685	11.9155	11.9592	11.8511	11.9228	12.0175	-0.0261598361278744	0.143462366351323	0.291655876576204	0.0121346574046989	6.68894240764696	11.3823	-0.0261598361278744	0.143462366351323	0.291655876576204	0.0128117675364857	6.68894240764696	12.0175	-0.0261598361278744	0.143462366351323	0.291655876576204	0.0121346574046989	6.68894240764696	11	0.2606	3	0.812778	FALSE	ZRANB1
ENSG00000020129	9.0842	9.1744	9.2321	9.3116	9.3604	9.5011	9.1009	9.0797	9.4496	9.2638	9.3003	9.3564	10.5365	10.5117	10.5423	10.5968	10.3583	10.7062	10.188	10.3427	10.5466	10.473	10.2373	10.5446	10.3689	10.1065	9.937	10.0787	10.186	10.1644	10.1242	10.1687	9.9841	10.0045	10.1251	10.1367	9.1241	NA	NA	NA	NA	NA	10.4082	NA	NA	NA	NA	NA	10.0381	NA	NA	NA	NA	NA	1	0.7405	5	0.999999	FALSE	NCDN
ENSG00000020256	9.2145	9.497	9.4481	9.2883	9.1202	9.0033	9.0167	9.1082	9.2861	8.9466	9.2874	9.392	9.5246	9.9408	9.7976	9.6412	9.3919	9.3594	9.4778	9.3637	9.7577	9.1429	9.5907	9.8288	9.8032	9.5269	9.4562	9.6646	9.5567	9.6505	9.3331	9.2636	9.2419	9.3018	9.4383	9.2367	9.0613	0.136359173210778	0.133782541149881	0.382055453751135	0.0210817302673377	2.96356834013019	9.3976	0.136359173210778	0.133782541149881	0.382055453751135	0.0203272540005664	2.96356834013019	9.3976	0.136359173210778	0.133782541149881	0.382055453751135	0.0203272540005664	2.96356834013019	11	0.5419	2	0.509982	FALSE	ZFP64
ENSG00000020426	9.0541	8.9461	9.1721	9.1799	8.9375	9.1562	9.2776	8.9462	8.9994	9.2653	9.2213	8.8227	9.0563	8.9408	9.0642	9.0471	8.6863	8.7982	9.0641	9.2136	8.46	8.7367	8.9438	9.0094	9.5926	9.2256	9.187	9.3451	9.2206	9.4284	8.8575	8.7992	8.8546	8.8138	9.0672	9.1388	8.9487	NA	NA	NA	NA	NA	8.7433	NA	NA	NA	NA	NA	8.9487	0.115507121529808	0.318315859194355	0.677249972576572	0.0378405466789892	4.67038059051481	4	0.7101	3	0.669557	TRUE	MNAT1
ENSG00000020577	11.5749	11.2687	11.0941	11.4983	11.2107	11.1194	11.5467	11.3087	11.1096	11.0924	11.5396	11.2409	11.3363	11.4422	11.0429	11.2875	10.5814	10.9525	11.316	10.9502	11.3836	10.9376	11.3715	11.1525	8.6277	9.5989	9.0053	8.5194	9.4945	8.7549	9.0308	8.5651	8.8611	9.2421	9.4829	9.4498	11.2046	NA	NA	NA	NA	NA	11.2046	NA	NA	NA	NA	NA	8.9352	NA	NA	NA	NA	NA	1	0.3953	4	0.752491	FALSE	SAMD4A
ENSG00000020922	9.8529	10.0334	10.124	10.0858	10.2222	9.6266	9.5208	10.0849	9.7132	9.3274	9.9597	9.5583	9.5988	9.8455	9.6231	9.538	9.8002	9.7888	9.4988	9.6199	9.8384	9.6342	9.5452	9.8354	8.9856	9.2529	9.2534	9.048	9.1607	8.9901	9.0171	9.1542	9.1615	9.1767	9.2925	9.2522	9.7618	-0.017561830507859	0.252985798163751	0.507189242643559	0.0259783790609505	6.26473347417769	9.5747	NA	NA	NA	NA	NA	8.9879	NA	NA	NA	NA	NA	2	0.6147	5	0.685354	TRUE	MRE11
ENSG00000021300	6.1014	5.5345	5.5194	5.1978	6.7987	5.4835	5.7724	5.6254	5.6993	5.6914	5.5581	5.7946	10.8401	11.3264	11.1498	10.9899	10.1759	10.7722	11.5943	10.4174	11.3192	8.9287	11.5392	11.2563	11.5529	11.0055	11.1335	11.5742	10.9441	11.2988	11.3672	11.3374	11.3081	11.3012	11.1616	11.3154	3.6285	NA	NA	NA	NA	NA	11.1101	NA	NA	NA	NA	NA	11.1101	NA	NA	NA	NA	NA	1	0.7056	2	0.794392	FALSE	PLEKHB1
ENSG00000021355	10.3896	10.5612	10.1932	10.0846	11.1019	9.7288	9.8551	10.1152	10.1986	9.3925	9.7991	10.5946	6.4397	6.9052	6.6692	6.6752	5.8338	6.338	6.6891	5.5842	6.9841	5.8676	7.0034	7.1497	5.8007	5.7001	5.7486	5.7345	5.7276	5.5747	5.2361	5.4916	5.2547	5.4105	5.2556	5.7731	10.1606	NA	NA	NA	NA	NA	5.4333	0.780426858184649	-0.135354048896164	1.58415504232199	0.145782377465617	23.3440486589245	2.4881	0.385930106551929	0.987947041437376	2.12130281084813	0.426282601657516	4.57749812149437	10	0.3372	5	1	TRUE	SERPINB1
ENSG00000021488	9.7441	9.9072	9.7502	9.5736	9.584	9.4174	9.1701	9.3742	9.4093	9.5632	9.3003	9.6883	6.5644	7.626	7.1144	7.3079	5.5794	6.4114	6.2821	5.9093	6.5094	4.9489	6.3163	6.8533	5.7726	5.7242	5.2348	5.3725	5.9524	5.4737	5.4841	5.2214	5.323	5.2416	5.3242	5.3097	9.4332	NA	NA	NA	NA	NA	5.3872	0.415414551093739	0.960849863867702	2.0936109573223	0.194313643267033	4.44128030261589	2.1054	0.415414551093739	0.960849863867702	2.0936109573223	0.497198183291623	4.44128030261589	9	0.5206	5	1	TRUE	SLC7A9
ENSG00000021574	10.3164	10.1776	10.2148	10.2034	10.4047	10.0444	10.4714	9.8752	10.0421	10.0731	10.3451	10.2702	11.2971	11.2748	11.3351	11.5008	11.1019	11.1328	11.5274	10.9248	11.4542	10.5119	11.648	11.2733	11.4288	11.6941	11.6205	11.546	11.3757	11.3885	11.7595	11.737	11.8948	11.8527	11.7709	11.6832	10.1353	NA	NA	NA	NA	NA	11.2435	NA	NA	NA	NA	NA	11.628	NA	NA	NA	NA	NA	1	0.5853	5	0.998862	FALSE	SPAST
ENSG00000021776	10.8701	10.8902	10.7743	10.7768	10.9691	10.9357	11.0714	10.9013	11.0032	11.0928	10.9299	11.0196	11.2867	11.0565	11.239	11.2283	11.09	11.127	11.1068	11.1579	11.1578	11.1878	11.0638	11.3207	9.762	10.5259	10.3604	9.969	10.1411	9.9355	10.5871	10.6474	10.5573	10.8087	10.7485	10.5156	10.8929	NA	NA	NA	NA	NA	11.1305	NA	NA	NA	NA	NA	10.3283	0.0499463440838425	-0.353183608601967	0.713395538736959	0.0345360438927613	18.5366167025869	4	0.722	5	0.979131	TRUE	AQR
ENSG00000021826	17.5019	17.9585	18.0961	17.8483	15.4803	18.2081	17.9262	17.4317	17.9413	18.4875	17.8096	18.3704	14.6705	15.5177	15.21	15.7352	14.298	15.5555	16.7585	15.936	15.3316	13.1632	16.6046	15.4205	16.5698	17.1458	17.347	16.7978	16.6375	17.1199	17.9497	18.2062	17.8756	18.218	17.9883	17.724	17.7422	NA	NA	NA	NA	NA	15.6108	NA	NA	NA	NA	NA	17.7422	NA	NA	NA	NA	NA	1	0.3271	3	0.756764	FALSE	CPS1
ENSG00000021852	14.3711	14.5805	14.6452	14.6648	14.4272	14.6896	14.4082	14.3301	14.3997	14.4749	14.2685	14.6581	8.3435	9.4805	8.09	8.3233	9.0789	9.8035	9.9499	9.7516	9.6577	7.1435	10.1873	8.6093	13.712	13.6182	14.2434	13.8044	13.5818	14.1592	13.8491	14.1962	14.0319	14.4162	14.0997	14.0431	14.4962	NA	NA	NA	NA	NA	9.1315	NA	NA	NA	NA	NA	13.9962	NA	NA	NA	NA	NA	1	0.6068	5	0.641422	FALSE	C8B
ENSG00000022267	9.8984	9.0578	8.8299	9.0774	9.2322	8.8022	8.4452	9.6806	9.0293	8.5183	9.0938	8.8401	10.8639	9.4511	9.5214	9.8611	10.3896	10.6808	10.3582	11.2352	10.018	12.2693	9.4325	9.7337	9.2402	9.5513	8.8818	8.822	9.3021	9.2295	9.2756	9.3458	9.7425	9.3105	9.4177	9.6283	9.0713	NA	NA	NA	NA	NA	10.4288	-0.362513615431281	-0.619654901580402	1.43581101601245	0.0688388268974506	15.9780865504245	9.0713	NA	NA	NA	NA	NA	3	0.53	3	0.765327	TRUE	FHL1
ENSG00000022277	11.3557	11.2798	11.3749	11.3303	11.2092	11.1992	11.386	11.284	11.3734	11.3947	11.3724	11.3715	11.4943	11.6619	11.5788	11.7702	11.4406	11.5377	11.4458	11.671	11.6476	11.2983	11.6858	11.4069	13.1604	12.2188	12.5112	12.8347	12.3689	12.3586	12.1781	12.0528	12.3036	11.9891	12.2722	12.3472	11.2938	NA	NA	NA	NA	NA	11.5319	NA	NA	NA	NA	NA	12.3829	0.174782914368835	0.295554485274933	0.686735817971931	0.0277291995584384	3.96007201427951	4	0.8628	5	0.961394	TRUE	RTFDC1
ENSG00000022567	6.824	6.5355	5.6678	5.6027	6.7307	5.7595	5.8486	5.6254	6.0885	5.633	5.7505	5.7946	11.0981	11.1661	11.1736	10.6587	11.0317	10.6872	10.6865	10.3337	11.3982	10.9659	10.7067	11.2901	9.8901	10.4885	10.2779	10.0867	10.0709	9.9338	10.1131	10.0059	10.1132	10.1925	10.3245	10.1057	4.3799	NA	NA	NA	NA	NA	10.9191	NA	NA	NA	NA	NA	10.0628	NA	NA	NA	NA	NA	1	0.3667	5	0.985749	FALSE	SLC45A4
ENSG00000022840	12.8919	12.7247	12.4053	12.401	13.234	12.5044	12.523	12.3696	12.636	12.6924	12.3873	12.7801	13.1645	13.3871	13.2957	13.3396	12.8694	13.009	13.1189	12.9072	13.3499	12.8496	13.357	13.2916	13.4544	13.498	13.442	13.4801	13.3	13.2562	13.3237	13.3026	13.4208	13.4041	13.4141	13.4229	12.6372	NA	NA	NA	NA	NA	13.1656	NA	NA	NA	NA	NA	13.3869	NA	NA	NA	NA	NA	1	0.3983	5	0.86105	FALSE	RNF10
ENSG00000022976	9.3867	9.4229	9.6053	9.6715	9.5958	9.5611	9.6304	9.5475	9.3466	9.6789	9.8415	9.2306	9.3818	9.2437	9.4797	9.3907	9.4916	9.7062	9.3615	9.8115	9.0507	9.5451	9.5509	8.9977	9.6992	9.6137	9.6036	9.8596	9.6425	9.8015	9.4418	9.4	9.5111	9.1798	9.4857	9.5305	9.4438	NA	NA	NA	NA	NA	9.297	-0.0815923911756904	0.137235261202094	0.31931699118571	0.0171731392273464	8.04888952672622	9.4438	-0.0815923911756904	0.137235261202094	0.31931699118571	0.0169060831753416	8.04888952672622	9	0.2311	3	0.44786	FALSE	ZNF839
ENSG00000023041	10.6321	10.487	10.5627	10.5909	10.8937	10.6634	10.6877	10.6282	10.752	10.7195	10.7127	10.8592	11.3393	11.6363	11.49	11.7285	11.4412	11.4588	11.6348	11.304	11.6275	10.8626	11.8146	11.6474	12.0895	11.9815	12.0408	12.0174	12.1124	12.0276	12.2272	12.2499	12.0345	12.0907	11.9718	12.1162	10.6301	NA	NA	NA	NA	NA	11.4905	NA	NA	NA	NA	NA	12.0618	NA	NA	NA	NA	NA	1	0.7197	5	1	FALSE	ZDHHC6
ENSG00000023171	9.0076	9.9555	9.7354	8.8241	9.6277	7.942	6.3824	8.2208	9.1675	7.7075	6.3345	9.6978	11.462	11.3773	11.3243	11.31	11.4046	11.4124	10.8894	11.0039	11.342	11.8806	10.7234	11.5026	9.3958	9.813	9.0121	8.8871	9.6383	9.0151	9.4148	9.1998	9.4805	9.441	9.746	10.0379	9.0777	NA	NA	NA	NA	NA	11.2967	NA	NA	NA	NA	NA	9.0777	NA	NA	NA	NA	NA	1	0.3742	3	0.540005	FALSE	GRAMD1B
ENSG00000023191	11.6071	11.5108	11.6531	11.5784	11.6641	11.7323	12.0235	11.953	11.8797	12.0405	12.0046	11.8694	12.2187	12.3719	12.442	12.2191	12.0092	12.0722	12.097	12.0487	12.3328	11.5805	12.0751	12.3499	13.0081	12.3656	12.5154	12.8232	12.591	12.7539	12.4568	12.3768	12.2992	12.1332	12.1964	12.3805	11.7698	-0.0544765065787725	-0.230812775394205	0.474308874275835	0.0201494100138276	17.114670701985	12.1456	0.0459146323571045	0.1941113744707	0.398935479311592	0.0164230296824835	5.11279945368849	12.488	0.0459146323571045	0.1941113744707	0.398935479311592	0.0159727519913715	5.11279945368849	12	0.453	5	0.999839	FALSE	RNH1
ENSG00000023228	13.2796	13.303	13.2747	13.2767	12.956	13.2751	13.5663	13.2712	13.1946	13.3648	13.4567	13.2565	12.2714	12.5164	12.5034	12.8377	11.7746	12.4336	12.9428	12.2125	12.6766	11.3398	13.0914	12.3476	12.9771	13.0994	13.1144	13.0555	13.2043	13.2249	13.4271	13.4825	13.2872	13.2818	13.1668	13.301	13.2522	NA	NA	NA	NA	NA	12.4677	NA	NA	NA	NA	NA	13.2522	NA	NA	NA	NA	NA	1	0.7472	3	0.836736	FALSE	NDUFS1
ENSG00000023287	11.4589	11.6539	11.5334	11.5369	11.4025	11.2988	11.3034	11.0483	10.9013	10.7925	11.7166	10.9734	11.7617	11.6265	11.6507	11.6953	11.4671	11.5226	11.6807	11.4628	11.4653	11.1717	11.8736	11.5846	10.8006	11.6586	11.6188	10.9607	11.4081	11.4112	11.3315	11.6429	11.6795	11.4954	11.5017	11.1827	11.3333	0.115977578837829	0.186139092921563	0.438627681327784	0.0193513024997547	3.87161520332795	11.56	0.115977578837829	0.186139092921563	0.438627681327784	0.0189718590277878	3.87161520332795	11.3333	NA	NA	NA	NA	NA	5	0.3956	3	0.56076	FALSE	RB1CC1
ENSG00000023318	12.107	12.1018	12.0339	11.9601	12.103	11.9001	12.0409	11.8994	12.1337	12.0462	12.0188	12.3547	11.8671	11.9739	11.9202	11.834	12.0371	11.6159	12.0318	11.7598	12.306	11.5642	11.9258	12.0746	12.4861	12.4482	12.4027	12.4512	12.2486	12.3109	12.3769	12.2847	12.3495	12.5887	12.5604	12.7021	12.0391	0.0960687636404288	-0.0518470301569731	0.21833297399613	0.00906769620125026	22.1096570265518	11.9007	0.0960687636404288	-0.0518470301569731	0.21833297399613	0.0091731098057427	22.1096570265518	12.4202	0.0960687636404288	-0.0518470301569731	0.21833297399613	0.0087893994053693	22.1096570265518	11	0.3522	5	0.646873	FALSE	ERP44
ENSG00000023330	12.3265	11.7615	12.0682	12.276	13.0278	13.8837	13.2116	13.5717	13.0796	14.078	11.9823	13.0785	13.5475	14.0885	13.8436	13.6424	11.8265	13.6593	13.9976	12.8544	13.9098	11.6558	13.8955	13.9391	11.6763	11.9479	12.839	12.5979	15.1546	13.7198	14.5191	14.8477	13.6054	14.3388	12.9989	12.8794	12.933	-0.996476215932207	-0.598100282406873	2.32438275396609	0.0898622150025643	14.0648551056566	13.5329	NA	NA	NA	NA	NA	13.5329	-0.996476215932207	-0.598100282406873	2.32438275396609	0.0858789775803629	14.0648551056566	7	0.7577	2	0.735827	TRUE	ALAS1
ENSG00000023445	8.2209	7.9691	7.8571	7.6565	8.7035	7.8721	7.5465	9.0611	7.8084	8.2153	7.5878	8.6362	10.7788	10.1826	10.5243	10.4893	10.7006	10.4281	10.5237	10.9248	10.2986	10.7513	10.3655	10.3795	9.9102	10.1427	9.9786	10.0688	10.1143	10.2936	10.262	9.7965	10.0986	10.2921	10.3197	10.0388	7.8428	NA	NA	NA	NA	NA	10.4834	NA	NA	NA	NA	NA	10.0368	NA	NA	NA	NA	NA	1	0.6656	5	0.893527	FALSE	BIRC3
ENSG00000023516	11.21	11.2176	11.105	11.0069	11.4531	10.9894	11.3093	11.2671	11.0468	10.9387	11.256	11.012	11.6492	11.5155	11.4401	11.7906	11.5787	11.7292	11.8114	11.7923	11.4977	11.6127	11.8068	11.4025	10.3213	11.2221	11.5146	10.6714	11.0916	11.0939	11.2872	11.4397	11.2304	11.5675	11.5873	11.048	11.1486	NA	NA	NA	NA	NA	11.615	NA	NA	NA	NA	NA	11.1486	NA	NA	NA	NA	NA	1	0.5467	3	0.838347	FALSE	AKAP11
ENSG00000023572	9.1488	9.2042	8.9918	9.0774	9.4147	9.1325	9.2991	9.0548	9.3203	9.129	9.1159	9.2436	10.205	10.0624	10.2955	10.5083	10.072	10.0807	10.4564	10.2105	10.282	9.9438	10.5899	10.0195	10.819	10.5601	10.6862	10.706	10.49	10.6055	10.5468	10.5411	10.6161	10.5884	10.6226	10.6629	9.0224	NA	NA	NA	NA	NA	10.174	NA	NA	NA	NA	NA	10.5657	NA	NA	NA	NA	NA	1	0.781	5	0.999999	FALSE	GLRX2
ENSG00000023608	7.4479	7.6919	7.2709	7.4764	7.6837	7.5049	7.7659	7.6604	7.6291	7.5691	7.9788	7.4166	9.4203	9.0873	9.2144	9.4466	9.3313	9.2896	9.0641	9.2953	8.8238	9.7761	9.3153	9.0438	8.832	9.0881	9.0558	8.963	8.961	8.9035	9.2422	9.1861	9.4244	9.2051	9.3323	9.2211	7.1065	0.020913850709998	-0.201990448438394	0.406140519583375	0.0285752850302197	18.3940848919958	9.038	NA	NA	NA	NA	NA	9.038	0.020913850709998	-0.201990448438394	0.406140519583375	0.0224685077623907	18.3940848919958	7	0.525	2	0.528384	FALSE	SNAPC1
ENSG00000023697	11.816	11.7009	11.861	11.8872	11.6165	11.8344	12.0773	11.9104	11.9016	11.8477	12.059	11.7737	10.4505	10.8295	10.7881	10.884	10.0212	10.6321	11.1087	11.1176	10.8988	9.3863	11.3961	10.9499	11.9534	11.773	11.8301	11.839	11.7293	11.9925	12.1869	12.0082	12.1765	11.8855	11.9667	11.8599	11.8786	NA	NA	NA	NA	NA	10.7372	NA	NA	NA	NA	NA	11.8786	NA	NA	NA	NA	NA	1	0.7534	3	0.835454	FALSE	DERA
ENSG00000023734	12.189	12.0904	12.1353	11.9859	12.0038	12.1534	12.2214	12.1247	12.4835	12.543	12.1376	12.514	11.9568	12.1413	12.1693	12.2197	11.8999	11.8436	12.2745	12.5705	12.0792	11.3986	12.3699	12.1021	12.2576	12.2705	12.3175	12.2848	12.4664	12.4116	12.5149	12.5897	12.469	12.4887	12.3604	12.4245	12.1516	NA	NA	NA	NA	NA	12.1516	NA	NA	NA	NA	NA	12.3918	NA	NA	NA	NA	NA	1	0.2886	4	0.598592	FALSE	STRAP
ENSG00000023839	15.0608	15.2806	15.0837	15.1776	14.0116	14.9	15.1432	14.592	15.0599	14.5961	15.1686	14.9438	15.1746	15.9825	15.8273	15.8896	14.312	15.0128	15.7372	14.5236	15.5756	12.3202	15.9617	15.7366	14.1778	15.0825	14.7582	14.3403	14.7273	14.8605	14.7481	14.9529	14.543	15.0608	14.9204	14.7692	14.8612	NA	NA	NA	NA	NA	15.4137	NA	NA	NA	NA	NA	14.8612	NA	NA	NA	NA	NA	1	0.4828	3	0.666965	FALSE	ABCC2
ENSG00000023892	6.1426	6.3023	6.262	6.3468	6.0492	6.1728	6.0129	5.7587	6.1167	6.3896	6.2104	6.2597	7.3192	6.7813	8.2063	6.6587	7.5112	7.0105	6.7984	7.681	6.833	7.733	6.1984	6.9077	6.3557	6.3121	5.8184	6.3224	6.7417	6.1586	6.0372	6.1635	6.0281	6.0211	5.9696	6.2859	4.6174	NA	NA	NA	NA	NA	6.5873	NA	NA	NA	NA	NA	4.6174	NA	NA	NA	NA	NA	1	0.6103	3	0.851601	FALSE	DEF6
ENSG00000023902	6.3433	6.142	6.3463	6.2468	5.9572	6.0215	6.5549	5.8447	6.2703	6.282	6.2104	6.5768	10.4362	9.5132	9.936	9.9096	10.4038	10.748	9.7063	10.825	9.7712	11.4596	9.1821	9.6764	9.5261	8.9225	8.8967	9.4035	9.3842	9.1232	8.7847	8.8206	8.8058	8.8159	8.6861	9.2856	4.712	NA	NA	NA	NA	NA	10.1988	NA	NA	NA	NA	NA	8.8943	NA	NA	NA	NA	NA	1	0.5447	5	1	FALSE	PLEKHO1
ENSG00000023909	11.6189	11.38	11.3514	11.1229	10.9331	11.2526	12.1063	11.3161	11.5249	11.8208	11.3401	11.3107	14.6937	15.0734	14.9795	15.0841	13.5778	14.1856	14.951	14.1733	14.772	12.4394	15.2717	14.873	13.1986	13.9228	13.6541	13.4639	13.837	13.7007	13.8303	13.9755	13.814	14.0267	13.8438	13.8422	11.424	NA	NA	NA	NA	NA	14.6635	NA	NA	NA	NA	NA	13.7687	NA	NA	NA	NA	NA	1	0.49	5	0.999964	FALSE	GCLM
ENSG00000024048	11.7846	11.9551	11.8499	11.8893	11.5998	11.7653	12.0641	11.6778	11.5462	11.6056	12.0197	11.6879	11.8841	11.9571	11.9601	12.0754	12.2953	12.1625	12.6482	12.2717	12.1814	12.1262	12.344	11.9683	11.857	12.4457	12.4242	12.0601	12.3219	12.5153	12.9274	13.0345	12.9488	13.0545	12.8409	12.4292	11.7714	NA	NA	NA	NA	NA	12.1485	-0.173870833010999	-0.282128490172447	0.662804802453704	0.0272792896702083	15.8903467471624	12.5718	-0.173870833010999	-0.282128490172447	0.662804802453704	0.0263608026661866	15.8903467471624	9	0.3998	5	0.999915	TRUE	UBR2
ENSG00000024422	9.0054	8.1304	8.6926	7.8096	8.4169	7.0824	7.4443	7.993	7.8084	7.0925	7.8952	8.3009	10.8025	9.6071	9.3128	9.6431	10.5437	10.4583	9.3149	10.4658	9.9641	11.7126	8.4185	9.5141	8.5724	8.8914	7.8904	7.908	8.2566	8.2601	8.1201	8.1636	8.0689	8.1864	8.4678	8.3438	7.8677	NA	NA	NA	NA	NA	10.149	NA	NA	NA	NA	NA	7.8677	NA	NA	NA	NA	NA	1	0.4662	3	0.795808	FALSE	EHD2
ENSG00000024526	7.5902	7.4215	7.8938	7.7029	8.1571	7.8766	6.5187	7.9752	7.4228	7.5641	6.7871	6.9673	6.6107	7.2442	6.574	6.1912	6.9192	6.4802	5.9318	6.191	6.4254	6.6396	6.0852	5.983	5.2638	6.3243	5.8184	5.3161	6.5086	5.8056	5.587	5.5548	5.3805	5.7156	5.4325	5.9911	7.0619	NA	NA	NA	NA	NA	5.3169	NA	NA	NA	NA	NA	3.5532	NA	NA	NA	NA	NA	1	0.4553	5	0.999281	FALSE	DEPDC1
ENSG00000024862	10.1527	10.3886	10.2844	10.6981	10.2259	10.2226	9.755	10.0233	9.554	9.8477	10.3513	9.3802	10.0551	10.3525	9.7798	10.0445	9.5757	9.962	10.0688	9.5434	9.7257	8.0991	10.5814	9.6318	11.2743	10.6542	10.7225	10.9948	10.4585	10.6576	9.8368	9.7453	10.2753	9.765	10.0393	10.1242	9.9014	0.163692113255897	0.413256228065949	0.888990029139758	0.0448923600249551	4.55942154692305	9.9014	0.163692113255897	0.413256228065949	0.888990029139758	0.0448923600249551	4.55942154692305	10.3339	0.163692113255897	0.413256228065949	0.888990029139758	0.043013410069698	4.55942154692305	11	0.6151	4	0.513793	TRUE	CCDC28A
ENSG00000025039	8.8609	9.1527	9.2898	9.5961	9.4411	9.637	9.318	9.8369	9.1293	9.3814	9.36	8.7138	11.2931	11.6839	11.4723	11.1902	11.7437	11.2549	10.9763	11.0419	11.5443	11.3325	10.9867	11.6878	8.0502	8.7544	8.1381	8.0068	9.0439	7.9611	8.4314	8.1294	8.2026	8.4132	8.2405	8.3467	9.2069	NA	NA	NA	NA	NA	11.3409	NA	NA	NA	NA	NA	8.0583	NA	NA	NA	NA	NA	1	0.5194	5	1	FALSE	RRAGD
ENSG00000025156	9.0008	8.8359	9.0029	8.9617	8.5629	8.8161	8.6683	8.6763	8.7088	8.4742	9.006	8.656	10.6265	10.9612	10.8444	10.888	10.7233	10.4657	11.0582	10.3958	10.9921	9.5781	11.1508	10.9039	10.8791	10.9971	11.0573	10.6631	10.8847	10.9385	11.2055	11.1706	11.1862	10.9325	10.6774	11.181	8.5846	NA	NA	NA	NA	NA	10.7172	NA	NA	NA	NA	NA	10.9482	NA	NA	NA	NA	NA	1	0.5798	5	0.553594	FALSE	HSF2
ENSG00000025293	9.7414	9.6686	9.712	9.9116	10.0627	10.101	10.0181	10.0508	9.9264	10.0033	9.8415	9.8508	10.8137	10.5706	10.4928	10.4733	11.1956	11.0236	10.9996	11.1795	10.8194	11.387	10.4465	10.7319	9.6759	9.9569	10.0138	9.6976	10.1601	10.0645	10.4423	10.4871	10.5338	10.5348	10.358	10.1833	9.8131	-0.22593709797374	-0.130191274329466	0.521525992266256	0.0265729625965807	13.9967832747047	10.8048	-0.22593709797374	-0.130191274329466	0.521525992266256	0.0241340187947349	13.9967832747047	10.1001	-0.145991208876887	-0.375961469759131	0.806623728420583	0.0399314073877675	16.5852065036531	14	0.4789	5	0.998724	TRUE	PHF20
ENSG00000025423	15.2143	14.9598	15.3002	15.3172	13.0933	15.1371	15.6736	14.7582	14.8592	15.227	15.7971	14.9418	13.6614	14.3495	14.1794	14.4978	11.7085	13.8573	14.7815	13.1705	13.8752	10.9151	15.1205	13.9681	13.1213	12.4668	12.7304	13.3706	13.5349	13.1124	12.517	12.9074	12.0597	12.8518	12.6357	12.712	15.1342	NA	NA	NA	NA	NA	14.0172	NA	NA	NA	NA	NA	12.8762	NA	NA	NA	NA	NA	1	0.7239	5	0.991612	FALSE	HSD17B6
ENSG00000025434	11.6904	11.6101	11.6421	11.7077	11.2447	12.008	11.8165	11.7609	11.7362	12.0945	11.6839	11.7804	11.3886	11.5081	11.4825	11.5485	11.4895	11.7011	11.7769	11.7741	11.7383	11.6167	11.7929	11.713	13.2925	12.6574	12.8543	13.0901	12.7152	12.885	12.8657	12.7805	12.7163	12.7397	12.6684	12.7436	11.6632	NA	NA	NA	NA	NA	11.6632	NA	NA	NA	NA	NA	12.8337	NA	NA	NA	NA	NA	1	0.4029	4	0.647194	FALSE	NR1H3
ENSG00000025708	10.8969	11.6078	11.7846	10.5883	12.5218	10.9705	10.6067	11.4506	11.4954	11.5089	10.5541	11.7871	10.7101	11.8369	11.0011	11.9673	10.5848	10.8122	11.4319	10.7437	11.2646	9.2077	12.579	10.7938	14.7753	13.9279	14.0025	14.2502	12.549	12.9177	12.4333	11.9672	13.3094	12.8402	13.6526	13.5093	11.3216	NA	NA	NA	NA	NA	11.3216	0.662526387168976	0.375205885927338	1.52278779943851	0.0672516924003484	1.96826689649987	13.3829	0.662526387168976	0.375205885927338	1.52278779943851	0.0568928758880561	1.96826689649987	9	0.4945	4	0.830239	TRUE	TYMP
ENSG00000025772	9.3623	9.157	9.1145	9.2384	9.5958	9.481	9.3999	9.2187	9.5925	9.5004	9.1447	9.7353	10.0831	9.9127	10.1361	10.0803	9.9824	10.1308	9.6323	10.084	9.8111	10.2091	9.9967	9.7684	10.3428	9.6439	9.6216	10.0516	9.7508	9.5743	9.2245	9.2214	9.6149	9.1751	9.4899	9.4391	9.2499	NA	NA	NA	NA	NA	9.9054	NA	NA	NA	NA	NA	9.4937	0.193440642518174	0.340029292620462	0.782404504122556	0.0412064429984167	4.02431397612363	4	0.8054	5	0.81206	TRUE	TOMM34
ENSG00000025796	12.7292	12.8038	12.8022	12.8192	12.6921	13.0055	13.2531	12.9283	12.9158	12.9854	13.0864	12.8744	12.8086	13.0717	12.8939	13.0011	12.8948	12.9099	13.0787	12.7889	12.9299	12.3903	13.0393	12.9972	13.2179	13.521	13.4378	13.23	13.168	13.2596	13.402	13.4181	13.3082	13.7395	13.5242	13.5651	12.9024	NA	NA	NA	NA	NA	12.9024	NA	NA	NA	NA	NA	13.4004	NA	NA	NA	NA	NA	1	0.3222	4	0.856864	FALSE	SEC63
ENSG00000025800	11.6015	11.6942	11.5286	11.7805	11.3427	11.7626	11.59	11.3257	11.5086	11.5716	11.6466	11.751	11.7617	11.9135	11.7392	11.8768	11.6424	11.6358	11.7952	11.4813	11.89	11.5413	11.8859	11.8176	11.2648	11.8428	11.8766	11.4983	11.5667	11.6003	12.2714	12.3204	12.106	12.2018	12.0843	11.8186	11.5687	NA	NA	NA	NA	NA	11.7977	NA	NA	NA	NA	NA	11.7977	-0.106877198630755	-0.334781082990551	0.702854491670884	0.0297877683414234	16.8196383509238	4	0.6955	2	0.447052	TRUE	KPNA6
ENSG00000026025	8.1853	7.5498	6.5663	6.4898	8.4	6.4614	7.0334	7.0103	7.9672	6.8486	6.5224	8.1408	12.8384	11.7728	12.0069	11.7177	12.7399	12.4087	11.3707	12.8429	12.078	13.6297	10.3954	11.9244	11.0336	11.1125	10.3731	10.3768	11.2982	10.7604	10.3825	10.7197	10.6339	10.3341	10.5731	10.8517	6.8864	NA	NA	NA	NA	NA	12.3364	NA	NA	NA	NA	NA	10.6851	NA	NA	NA	NA	NA	1	0.7938	5	0.99997	FALSE	VIM
ENSG00000026103	10.9649	10.7901	10.6981	10.6409	10.9725	10.6494	10.9424	10.4383	10.9543	10.7904	10.4684	11.0497	9.9336	9.6803	9.8338	10.2828	9.3069	9.7281	9.6882	9.586	9.5167	9.2998	10.1827	9.4725	10.3583	9.9368	10.0483	10.009	9.8827	9.8242	10.1681	10.0067	10.3861	10.151	9.8362	10.3197	10.7404	NA	NA	NA	NA	NA	9.6424	NA	NA	NA	NA	NA	10.0069	NA	NA	NA	NA	NA	1	0.4287	5	0.988129	FALSE	FAS
ENSG00000026508	6.7445	7.246	5.8596	5.9839	8.1409	5.7595	5.7312	6.9156	6.7464	5.9879	5.8546	6.8984	11.481	10.6206	10.5219	10.1165	12.0309	10.8722	10.2369	11.3751	10.733	11.8556	9.6294	10.4366	10.2014	9.7193	9.5377	9.0258	9.8915	8.9629	8.6843	9.1998	8.9165	9.0878	8.8818	9.9395	5.7309	NA	NA	NA	NA	NA	10.9526	NA	NA	NA	NA	NA	9.2861	NA	NA	NA	NA	NA	1	0.7327	5	0.998998	FALSE	CD44
ENSG00000027001	9.692	9.6838	9.9232	9.6501	9.8469	9.637	9.7738	9.6684	9.5144	9.7345	9.7103	9.5583	10.2937	10.5417	10.4451	10.8212	9.5643	10.43	10.8304	9.9244	10.5264	9.2697	10.9926	10.1723	11.6436	11.3019	11.2865	11.3498	11.1896	11.5237	11.2509	11.1302	11.1548	11.0839	11.2306	11.1891	9.5959	NA	NA	NA	NA	NA	10.3332	NA	NA	NA	NA	NA	11.2508	NA	NA	NA	NA	NA	1	0.6742	5	0.999998	FALSE	MIPEP
ENSG00000027075	7.6503	7.5362	7.2025	7.5293	7.7551	7.6117	7.6106	7.2126	7.6915	8.0265	7.797	8.1123	10.4816	9.3078	10.0292	9.7989	10.4748	10.5363	9.8226	10.8169	9.5641	11.3917	9.1252	9.6764	8.6705	8.8454	8.5743	8.7243	8.7522	8.5462	8.6973	8.7291	8.8805	8.6872	8.7226	8.8869	7.1804	NA	NA	NA	NA	NA	10.1529	NA	NA	NA	NA	NA	8.5121	NA	NA	NA	NA	NA	1	0.3803	5	1	FALSE	PRKCH
ENSG00000027697	11.8417	11.6555	11.6189	11.4634	12.0404	11.3586	11.2438	11.5285	11.724	11.1882	11.1544	11.7372	12.0101	12.0086	11.8189	11.549	12.7236	11.789	11.5698	12.4616	11.9217	12.381	11.1974	12.0353	10.8864	10.8734	10.7503	10.7409	10.9996	10.56	10.3671	10.3441	10.6578	10.6838	10.8609	10.9904	11.5405	NA	NA	NA	NA	NA	11.9905	NA	NA	NA	NA	NA	10.6882	NA	NA	NA	NA	NA	1	0.658	5	0.98275	FALSE	IFNGR1
ENSG00000027847	9.4948	9.4192	9.4841	9.2625	10.0931	9.6512	9.7891	9.8198	10.0185	10.1544	9.5552	9.669	9.1581	9.2973	9.3242	9.1956	9.3474	9.3792	9.6698	9.5434	9.5221	9.1206	9.5466	9.5141	9.8293	9.8001	9.5138	9.7184	9.4065	9.6872	9.6451	9.6611	9.6911	9.8363	9.844	9.9242	9.6086	-0.132404320894088	-0.210956703856932	0.498131047390566	0.0259211436783113	15.8590720073737	9.2643	-0.132404320894088	-0.210956703856932	0.498131047390566	0.0268843056279248	15.8590720073737	9.6086	NA	NA	NA	NA	NA	5	0.3167	3	0.85654	FALSE	B4GALT7
ENSG00000028116	9.1241	9.1083	9.0965	9.0799	9.3325	9.1885	9.2508	9.1713	9.121	9.1472	9.2213	9.4037	9.1686	8.8265	8.9512	8.9104	9.0299	9.0526	8.9202	9.0349	8.9081	9.7181	8.7283	9.1104	8.9493	8.8163	8.6598	8.656	8.8994	8.6046	8.5481	8.4084	8.7102	8.7806	8.7629	8.9105	9.0271	NA	NA	NA	NA	NA	8.8524	NA	NA	NA	NA	NA	8.5157	NA	NA	NA	NA	NA	1	0.6243	5	0.595989	FALSE	VRK2
ENSG00000028137	9.71	9.1262	9.9027	9.357	10.608	10.797	10.2355	9.446	10.0096	10.9325	9.332	9.6978	11.7553	11.1282	11.4531	11.5233	11.7234	11.8788	11.3658	12.1469	11.0294	12.3479	10.9485	11.1681	10.976	10.8347	11.3116	10.9656	11.576	11.3854	11.0673	11.4585	10.8032	10.8009	10.7355	10.8435	9.9209	-0.383160551894669	-0.0306381940007382	0.768767084258566	0.0387447263965916	12.3047829652961	11.5584	-0.383160551894669	-0.0306381940007382	0.768767084258566	0.0332557009831282	12.3047829652961	11.0351	-0.383160551894669	-0.0306381940007382	0.768767084258566	0.0348328496678774	12.3047829652961	11	0.5	5	0.954264	TRUE	TNFRSF1B
ENSG00000028203	10.8552	10.7943	10.7678	10.7446	10.7887	10.5063	10.7128	10.4793	10.5621	10.5459	10.6299	10.7167	10.1999	10.1931	10.1264	10.0732	10.3806	10.2105	10.2369	10.2639	10.1306	10.4011	9.9549	10.1878	9.7005	9.8094	9.8087	10.0461	9.8551	10.0347	9.8426	9.8179	9.6984	9.8434	9.8428	9.7891	10.6216	0.0729010412170466	0.106384284999412	0.257931602603214	0.0121418965461238	3.70524433448326	10.1164	NA	NA	NA	NA	NA	9.7461	NA	NA	NA	NA	NA	2	0.2249	5	1	FALSE	VEZT
ENSG00000028310	9.8391	9.7167	9.7811	9.6535	10.0327	9.6279	9.8679	9.9079	9.8944	10.074	9.8634	10.1153	10.0589	9.774	9.8756	9.8709	10.0784	10.1261	9.8555	10.0867	9.8512	10.6579	9.7646	9.7546	9.8957	9.8714	9.7998	10.0697	9.9691	9.8503	9.2349	9.3285	9.1473	9.3003	9.656	9.5875	9.838	NA	NA	NA	NA	NA	9.838	NA	NA	NA	NA	NA	9.5317	0.0954003385831158	0.419765161318376	0.860939057676942	0.0451618522594993	5.14638948252429	4	0.6079	4	0.606275	TRUE	BRD9
ENSG00000028528	12.2755	12.4083	12.4767	12.8859	12.2658	12.7485	12.3767	12.7531	12.2834	12.3116	12.4759	12.1429	11.0451	10.8049	10.9409	10.8742	10.9906	11.0817	10.6654	11.0964	10.7407	11.4794	10.5537	10.8105	10.571	10.4977	10.4479	10.554	10.2907	10.2779	10.0848	10.1435	10.1596	10.1647	10.282	10.2276	12.4498	-0.00565107540569259	0.163890331684015	0.327975459281559	0.0131718861564713	6.13165492658466	10.893	NA	NA	NA	NA	NA	10.2404	-0.00565107540569259	0.163890331684015	0.327975459281559	0.0160138073689367	6.13165492658466	7	0.2428	5	1	FALSE	SNX1
ENSG00000028839	8.8076	8.6986	8.7856	8.8475	8.8165	8.9436	8.5887	8.809	8.7236	8.5157	8.8524	8.5543	9.7644	9.3947	9.4419	9.4223	9.7885	9.9408	9.5428	9.9601	9.6577	10.0358	9.4816	9.5702	9.4318	9.3636	9.4232	9.4801	9.4736	9.315	9.4187	9.4805	9.6059	9.2329	9.3603	9.4173	8.5449	NA	NA	NA	NA	NA	9.557	-0.1613129015781	-0.11282838567168	0.393711045457569	0.0205979607040934	14.3313604375043	9.2865	NA	NA	NA	NA	NA	3	0.4187	5	0.99761	FALSE	TBPL1
ENSG00000029153	9.1989	9.3332	9.1597	8.8182	8.6364	8.2911	8.5002	8.5805	8.8731	8.0831	9.1447	9.0781	6.911	7.0784	6.8732	6.6249	6.6277	6.7476	7.0786	6.4491	6.7434	6.2279	7.1468	7.1497	5.8007	5.77	5.6714	5.7066	6.2548	5.4737	5.7273	5.6116	5.9666	5.7418	6.0702	5.6936	8.616	0.389402818246675	0.109324811336107	0.808916483283975	0.0469425755529826	1.04547215906454	5.918	0.389402818246675	0.109324811336107	0.808916483283975	0.0683441341419819	1.04547215906454	3.5266	NA	NA	NA	NA	NA	5	0.4202	5	1	TRUE	ARNTL2
ENSG00000029363	12.0332	11.7856	11.7966	11.7989	12.0694	11.8953	11.9195	11.9524	11.6659	11.9292	11.9409	11.6711	12.0939	12.2044	12.1383	12.2382	12.4296	12.2329	12.1622	12.3849	11.677	12.3419	12.1729	11.7976	11.5607	11.8859	11.8965	11.6308	11.8677	11.8007	11.6108	11.8517	11.4812	11.5474	11.7476	11.4336	11.8545	NA	NA	NA	NA	NA	12.1469	-0.102055110008639	0.10572663041917	0.29389362605315	0.0120975049826388	8.93251228151869	11.6717	-0.102055110008639	0.10572663041917	0.29389362605315	0.0125900479519323	8.93251228151869	9	0.3388	5	0.830949	FALSE	BCLAF1
ENSG00000029364	12.3624	12.4559	12.4298	12.4451	12.2871	12.4721	12.4577	12.4383	12.4568	12.3908	12.5071	12.5473	11.8488	11.8753	11.7871	11.8348	11.5906	11.7613	11.8269	11.736	11.7852	11.6674	11.8995	11.86	11.6947	12.1195	12.1254	11.7983	11.7782	11.8211	12.1454	12.2016	12.2483	12.3542	12.2617	12.0621	12.4217	NA	NA	NA	NA	NA	11.7677	NA	NA	NA	NA	NA	12.037	0.0324158287768482	-0.213527035323835	0.431947129956786	0.0179424586030096	18.5754825239939	4	0.7515	5	0.999997	FALSE	SLC39A9
ENSG00000029639	9.4607	9.4901	9.3233	9.2712	9.2676	9.1102	8.9727	9.4571	9.3537	9.6044	9.2712	9.6097	8.6294	8.6466	8.6407	8.8352	8.8572	8.6017	9.0315	8.5298	8.875	8.3704	8.8763	8.8495	9.6036	9.4952	9.6838	9.5347	9.4199	9.5032	9.4858	9.518	9.343	9.5545	9.4058	9.6104	9.213	NA	NA	NA	NA	NA	8.534	NA	NA	NA	NA	NA	9.3917	NA	NA	NA	NA	NA	1	0.5267	5	0.807792	FALSE	TFB1M
ENSG00000029725	11.5817	11.6555	11.6544	11.7764	11.5512	11.7785	11.9605	11.5916	11.663	11.9342	11.8812	11.7487	12.1992	12.1954	12.2145	12.3064	11.9219	11.9415	12.4031	11.8663	12.3551	11.5785	12.4276	12.3222	11.918	12.3239	12.1896	12.0271	11.7984	12.1312	12.4612	12.2912	12.5829	12.6435	12.5446	12.2851	11.7113	NA	NA	NA	NA	NA	12.2027	NA	NA	NA	NA	NA	12.2027	0.0585874119449571	-0.284219110958652	0.580389482580567	0.0237812630379538	18.7765001339202	4	0.5185	2	0.716442	TRUE	RABEP1
ENSG00000030066	10.9895	10.7646	10.9206	10.7053	10.8709	10.8229	11.2133	11.0219	11.187	11.0851	10.8826	11.0791	10.0457	9.99	9.941	9.8328	10.1982	9.8355	9.997	10.2568	10.1583	10.1932	9.6789	9.9726	8.5179	9.471	9.4537	8.7034	9.0643	8.8728	9.3523	9.4928	9.5344	9.7871	9.8004	9.2613	10.9223	0.0223522475669671	-0.270516156075332	0.542876095141675	0.0248518180210798	18.3149009042623	9.9285	NA	NA	NA	NA	NA	9.1623	0.0223522475669671	-0.270516156075332	0.542876095141675	0.029625558073111	18.3149009042623	7	0.3693	5	1	TRUE	NUP160
ENSG00000030110	8.4141	8.6435	8.5175	8.5161	8.6619	8.4807	7.9306	8.2542	8.774	8.4288	8.088	8.8909	10.8607	10.652	10.6401	10.3203	10.5167	10.655	10.2616	10.5346	10.6918	11.2607	10.1602	10.6672	10.4443	10.0516	10.328	10.2514	10.3632	10.2025	10.1657	10.1638	10.0491	9.7829	9.9336	10.1466	8.2179	NA	NA	NA	NA	NA	10.5687	NA	NA	NA	NA	NA	10.0891	NA	NA	NA	NA	NA	1	0.6874	5	0.999272	FALSE	BAK1
ENSG00000030419	7.5079	7.6292	7.734	7.1366	8.108	7.0333	8.089	7.0726	7.613	7.1068	7.7784	7.8604	7.5461	6.451	8.1643	6.8149	7.6146	7.566	7.1118	7.8065	6.8695	8.1882	7.0123	7.0583	6.0792	6.0165	5.7958	5.5458	5.8971	5.7605	5.8865	5.9837	6.0281	5.9245	5.5953	5.8216	6.9957	NA	NA	NA	NA	NA	6.9957	NA	NA	NA	NA	NA	3.7253	NA	NA	NA	NA	NA	1	0.7667	4	0.810601	FALSE	IKZF2
ENSG00000030582	12.0893	12.3783	12.3335	12.3055	13.0115	12.1223	11.8981	12.1738	11.9331	11.7302	12.0815	12.0078	13.6637	13.56	13.463	13.2312	14.0342	14.0176	13.3369	14.3373	13.5366	14.6982	13.079	13.4606	14.0497	13.216	13.4126	13.6505	14.0751	13.736	13.8711	13.7402	13.804	13.3283	13.528	13.9566	12.1905	NA	NA	NA	NA	NA	13.7442	NA	NA	NA	NA	NA	13.7442	NA	NA	NA	NA	NA	1	0.2645	2	0.846793	FALSE	GRN
ENSG00000031003	10.2982	9.9999	10.1454	10.1749	10.2871	10.3726	10.1421	10.0254	10.2091	10.3996	10.1188	10.4158	11.7651	11.3691	11.522	11.5867	11.5427	11.5769	11.4481	11.3981	11.5443	11.7237	11.5778	11.5905	9.97	11.0454	10.8915	10.3651	10.4543	10.1397	10.9748	10.8193	11.2724	11.2233	11.2301	10.8303	10.1449	NA	NA	NA	NA	NA	11.5277	NA	NA	NA	NA	NA	10.7477	0.131202160973378	-0.375191943049852	0.794941510234829	0.0369818108235063	19.2849597962712	4	0.8555	5	1	TRUE	FAM13B
ENSG00000031691	7.5779	7.6292	7.5299	7.3807	7.9309	7.4693	7.814	7.4418	7.432	7.1209	7.6612	7.4634	7.6518	8.2123	7.8021	7.5956	7.9144	7.493	7.6331	7.9459	7.6298	7.979	7.8228	7.4629	7.4968	7.8202	7.9238	7.4048	8.1747	7.8678	7.2832	7.4526	7.9748	7.5351	7.8319	7.8065	7.0345	NA	NA	NA	NA	NA	7.3163	NA	NA	NA	NA	NA	7.3163	NA	NA	NA	NA	NA	1	0.7965	2	0.471685	FALSE	CENPQ
ENSG00000031698	11.9199	12.1947	12.2117	12.2792	11.7006	12.2826	12.3224	12.1029	12.1317	12.0606	12.298	12.2059	11.5319	11.8985	11.7529	11.6413	11.9953	11.5368	11.604	11.86	11.8375	11.3398	11.7082	11.8439	12.367	11.8318	11.8322	12.3103	12.1467	11.9143	11.5922	11.5004	11.5711	11.5636	11.8215	11.9697	12.1323	NA	NA	NA	NA	NA	11.7791	NA	NA	NA	NA	NA	11.7791	0.127246920749234	0.299789404674305	0.651353870012717	0.0276487918722461	4.46673286567092	4	0.8292	2	0.518683	TRUE	SARS
ENSG00000031823	10.5529	10.5413	10.6284	10.6443	10.5555	10.6986	10.5719	10.6608	10.5091	10.6541	10.6426	10.712	10.9031	10.9359	11.1176	11.0423	10.8202	10.9459	10.9018	10.7791	10.9366	10.8321	10.9087	11.0235	11.5744	10.9495	11.0931	11.39	11.1814	11.0734	11.0988	10.9812	11.1142	11.0042	11.0252	11.0449	10.5566	NA	NA	NA	NA	NA	10.8839	0.0473899229081457	0.0964703132761579	0.214963495848389	0.00987530047888848	4.25586376585366	11.0956	0.0473899229081457	0.0964703132761579	0.214963495848389	0.00968690655817788	4.25586376585366	9	0.3492	5	0.995656	FALSE	RANBP3
ENSG00000032219	11.0603	11.3716	11.3443	11.5731	10.6565	11.4967	11.3561	11.3074	10.6102	10.9424	11.5301	10.1224	10.8852	10.4763	10.6333	10.584	10.8839	10.8511	10.7352	10.9996	10.4388	11.3057	10.5093	10.6891	9.3491	10.2816	10.4716	9.7902	10.0141	9.9792	10.3277	10.4483	10.556	10.7958	10.5909	10.4859	11.1354	NA	NA	NA	NA	NA	10.7165	NA	NA	NA	NA	NA	10.2344	NA	NA	NA	NA	NA	1	0.3871	5	0.899742	FALSE	ARID4A
ENSG00000032389	9.3588	9.1829	9.2251	8.9671	8.8315	8.7037	9.4879	8.995	9.4672	9.1389	9.5975	9.5791	9.0374	8.9312	9.1583	8.7734	8.5947	8.9065	8.9112	8.8499	8.7827	9.098	8.987	9.1531	9.2699	9.2916	9.2806	9.3614	9.0439	9.0985	8.8709	8.8399	9.2485	9.236	9.3197	9.3386	9.0458	0.262110356803616	-0.224161483393804	0.689783182691574	0.0381273680463094	21.2974896053851	8.7397	0.176717093611853	0.0251649612875175	0.356999756029176	0.0204241090717729	0.540304953401749	9.0458	0.176717093611853	0.0251649612875175	0.356999756029176	0.0197329558506404	0.540304953401749	12	0.2959	3	0.842411	TRUE	TSSC1
ENSG00000032444	11.9312	12.2225	12.018	12	11.8305	11.3885	11.5261	11.3017	11.7881	11.3142	12.1572	12.1094	11.2682	11.4002	11.5009	11.293	10.843	11.4095	11.4388	11.0124	11.2976	11.2402	11.4958	11.5472	11.0462	11.3019	10.9741	10.9258	10.7717	10.8709	11.2145	11.0304	11.6645	11.5928	11.3901	11.0369	11.7826	0.346141481560159	0.175920299450703	0.776561335672815	0.0329537989357429	1.79607670164485	11.2902	NA	NA	NA	NA	NA	11.1206	0.138810507960679	-0.297062989459421	0.65578891978096	0.0294853707548782	19.6697047873263	8	0.6491	5	0.577279	TRUE	PNPLA6
ENSG00000032742	9.6379	9.7858	9.7568	9.9116	9.9189	9.8844	9.8964	9.9634	9.7058	9.6743	9.8415	9.7987	8.7603	8.7777	8.5848	8.7593	9.3259	9.1851	9.1502	9.3185	8.7496	9.0516	8.7711	8.4291	8.7891	9.0308	9.1456	8.9175	9.0006	9.0922	9.0274	9.164	8.8415	8.9015	8.8247	8.8117	9.7113	-0.116751588363338	0.0503278797734183	0.254274095163861	0.0130917042034848	10.4453779739577	8.7553	-0.343662020191344	-0.0550908904470127	0.696099390409848	0.0397531872247664	12.6071559702698	8.7553	-0.116751588363338	0.0503278797734183	0.254274095163861	0.0145212104057519	10.4453779739577	13	0.4182	2	0.798493	TRUE	IFT88
ENSG00000033030	10.4732	10.5413	10.5914	10.7392	10.288	10.5441	10.6048	10.6512	10.2678	10.2874	10.6375	10.0425	10.2517	9.9675	10.0781	10.0887	10.3974	10.2691	10.2172	10.5067	10.1572	10.6656	10.1743	10.1827	10.1078	10.3091	10.396	10.1947	10.2496	10.3037	10.4327	10.4241	10.6032	10.3532	10.4287	10.2253	10.4283	NA	NA	NA	NA	NA	10.2241	-0.0850351289253609	-0.121735973642826	0.29698902626272	0.0145239904202284	15.6709929158129	10.2241	-0.0850351289253609	-0.121735973642826	0.29698902626272	0.0145239904202284	15.6709929158129	9	0.4513	2	0.615598	FALSE	ZCCHC8
ENSG00000033050	9.8479	9.8274	9.7859	9.8218	9.956	10.1215	9.8663	9.5956	10.0711	10.2306	9.7223	10.1711	11.0871	10.9645	11.1699	11.1199	10.9075	10.9644	11.0266	10.6557	11.1922	10.7513	11.0036	11.0715	11.2867	11.1262	11.0638	11.3664	11.4375	11.3115	11.4436	11.4715	11.1862	11.334	11.1857	11.2794	9.8329	NA	NA	NA	NA	NA	10.9596	NA	NA	NA	NA	NA	11.2608	NA	NA	NA	NA	NA	1	0.639	5	0.99946	FALSE	ABCF2
ENSG00000033100	10.7948	10.6473	10.7998	10.86	11.0027	10.9587	10.5894	10.9402	10.9253	10.5527	10.7127	10.6447	11.3608	11.8784	11.748	11.7177	11.3671	11.4616	11.5484	11.6466	11.5435	11.2195	11.7296	11.484	12.2193	11.6264	11.5384	12.0524	11.7415	11.4698	11.0939	10.7561	10.7817	10.9442	11.2556	11.3552	10.7445	NA	NA	NA	NA	NA	11.5432	NA	NA	NA	NA	NA	11.383	0.209928229379064	0.554203929156991	1.18526259804868	0.052062761781114	4.61691292124714	4	0.8069	5	0.515514	TRUE	CHPF2
ENSG00000033170	6.7905	6.9825	7.0199	6.6016	7.0019	6.5635	6.657	6.7918	6.9614	6.5886	6.7052	6.5768	9.8794	8.9994	9.6185	9.3158	9.8923	9.9461	9.2385	9.9364	9.238	11.0179	8.86	9.2547	8.6031	8.9711	8.9493	8.6941	8.7405	8.5485	8.7479	8.8469	9.3368	9.0861	9.121	8.9337	5.8391	NA	NA	NA	NA	NA	9.6097	NA	NA	NA	NA	NA	8.7058	NA	NA	NA	NA	NA	1	0.5696	5	0.999973	FALSE	FUT8
ENSG00000033178	11.169	10.911	11.0164	10.9265	11.5094	11.3459	11.4646	11.0598	11.527	11.5728	11.0239	11.6735	10.5553	10.4036	10.6056	10.4819	10.3019	10.3757	10.4286	10.3291	10.5605	10.2659	10.4884	10.8205	8.876	9.8863	9.5693	8.9195	9.2331	8.9612	9.9656	9.9824	10.1995	10.4212	10.2036	9.8602	11.2538	NA	NA	NA	NA	NA	10.412	NA	NA	NA	NA	NA	9.5882	0.131907771047586	-0.625178056655237	1.27788459977568	0.0666381882329072	18.794281517806	4	0.6218	5	1	TRUE	UBA6
ENSG00000033327	7.6561	7.7982	6.807	6.861	9.3395	6.845	7.1377	6.9156	7.3065	6.6514	6.8451	7.7528	10.3818	9.5068	9.5313	9.4245	10.3101	10.1214	9.1464	10.5639	9.4897	11.1306	8.7761	9.5384	8.1448	8.4989	8.2148	8.1133	8.5395	8.0744	8.0129	8.1748	8.1535	8.196	8.2235	8.5386	7.0606	NA	NA	NA	NA	NA	9.8858	NA	NA	NA	NA	NA	7.9432	NA	NA	NA	NA	NA	1	0.6274	5	0.892645	FALSE	GAB2
ENSG00000033627	11.6611	11.7275	11.7689	11.7187	11.4688	11.6823	11.4158	11.8916	11.9264	11.9199	11.5571	11.9171	11.8778	11.6836	11.7128	11.8239	11.8871	11.9952	11.8968	12.252	11.7576	12.2009	11.8536	11.8664	11.9895	11.8739	11.7662	11.9817	11.6989	11.8874	11.9286	11.8676	11.779	11.911	12.1265	12.0472	11.7031	NA	NA	NA	NA	NA	11.8854	NA	NA	NA	NA	NA	11.8854	NA	NA	NA	NA	NA	1	0.3097	2	0.813944	FALSE	ATP6V0A1
ENSG00000033800	10.2583	10.4818	10.5813	10.6217	10.2889	10.2415	10.7401	10.4383	10.152	10.2267	10.4698	10.1847	10.8957	10.774	10.7564	10.7404	11.2291	10.8917	10.7812	11.095	10.7551	11.2784	10.6568	10.8139	10.1868	10.5068	10.5806	10.4035	10.3326	10.4643	10.3489	10.4316	10.5499	10.518	10.5134	10.4179	10.3578	NA	NA	NA	NA	NA	10.8517	NA	NA	NA	NA	NA	10.3578	NA	NA	NA	NA	NA	1	0.6343	3	0.840648	FALSE	PIAS1
ENSG00000033867	7.5716	7.3603	7.0873	6.9211	7.8281	6.9735	7.6415	7.0103	7.9797	7.559	6.8451	7.7896	10.3392	10.3698	10.4451	9.9175	10.2686	9.7618	10.3467	10.0921	10.2851	9.9936	10.4247	10.6034	8.6412	9.5666	9.687	8.8391	9.2497	9.4842	9.857	10.1407	9.8641	10.1703	10.0052	9.4173	6.8388	-0.0744294450819133	-0.395724917948763	0.805327145899744	0.0588789484265512	17.2898690036283	10.1822	NA	NA	NA	NA	NA	9.4936	-0.0744294450819133	-0.395724917948763	0.805327145899744	0.0424141214965571	17.2898690036283	7	0.5496	5	0.998925	TRUE	SLC4A7
ENSG00000034152	11.8034	11.8427	11.4909	11.4812	11.4851	11.6792	11.4835	11.1631	11.7157	11.8429	11.4298	12.104	12.0925	12.1434	12.2025	12.2781	11.564	11.9548	12.3868	11.9247	12.392	11.2325	12.4009	12.4115	12.6628	12.1388	12.2294	12.5654	12.631	12.9557	12.9435	12.8162	12.2996	12.3694	12.1186	12.1574	11.6174	NA	NA	NA	NA	NA	12.1016	NA	NA	NA	NA	NA	12.4874	-0.325484661336336	0.0614018134631695	0.662451349041709	0.0265247999717155	11.2877902110663	4	0.3985	5	0.979376	TRUE	MAP2K3
ENSG00000034510	10.3362	10.2589	10.4602	9.8738	10.8059	9.6512	9.784	10.4133	10.0682	9.5081	9.7055	9.9578	6.9287	6.8089	6.5881	6.3111	6.8074	6.4463	5.7759	6.0883	6.689	7.1435	5.6515	7.01	6.8328	6.1105	6.015	6.2488	6.6262	5.6607	5.7015	5.3338	5.3805	5.5313	5.166	5.9106	10.037	NA	NA	NA	NA	NA	5.4791	NA	NA	NA	NA	NA	3.7352	0.317417933235904	1.71759812362493	3.49336368482849	0.467624296789938	5.30197834064826	4	0.8587	5	0.999911	TRUE	TMSB10
ENSG00000034533	8.4807	8.2003	8.7791	8.7823	8.4034	8.8746	9.2533	8.8065	8.7236	8.8927	8.9822	8.5958	7.9688	8.1896	8.255	8.171	8.2032	8.1953	7.9134	7.8459	8.1386	8.4079	8.232	8.1816	7.9748	7.8459	8.0997	7.9363	8.1659	8.0354	8.0164	8.3231	8.0915	8.0205	8.0872	7.7721	8.5355	-0.166074428807708	-0.1040103551087	0.391912591650967	0.0229578676375897	14.137226895166	7.7389	NA	NA	NA	NA	NA	7.7389	-0.166074428807708	-0.1040103551087	0.391912591650967	0.0253208846841955	14.137226895166	7	0.4476	2	0.682376	FALSE	ASTE1
ENSG00000034677	11.9671	11.5894	11.4389	11.1548	12.0236	11.1529	11.4114	11.4827	11.3202	11.1507	11.3362	11.2409	11.2771	11.5565	11.2793	11.3787	11.4591	11.3353	11.2549	11.2303	11.6122	11.2221	11.4352	11.2366	10.5842	11.0644	11.164	10.8659	10.9849	10.8233	11.1972	11.0854	11.2565	11.278	11.2871	10.9761	11.3848	NA	NA	NA	NA	NA	11.3848	NA	NA	NA	NA	NA	11.0192	NA	NA	NA	NA	NA	1	0.6776	4	0.756123	FALSE	RNF19A
ENSG00000034693	10.7297	10.7182	11.0266	11.0689	10.4296	11.0071	11.1225	10.6758	10.782	10.8413	10.9122	10.9889	10.4662	10.7583	10.6157	11.0145	10.1624	10.4676	10.749	10.411	10.576	9.7546	11.103	10.3105	10.7667	10.7953	11.0527	10.9714	11.0748	11.2163	10.9633	10.9925	10.5091	10.717	10.6848	10.6761	10.8284	NA	NA	NA	NA	NA	10.5204	NA	NA	NA	NA	NA	10.8284	NA	NA	NA	NA	NA	1	0.3712	3	0.815409	FALSE	PEX3
ENSG00000034713	10.6241	10.6286	10.7686	10.9434	10.8316	10.9628	10.9945	10.7992	10.5631	10.6905	10.9474	10.7213	10.9432	11.0802	10.9928	11.0336	10.6765	10.9123	11.1281	10.7824	10.9584	10.744	11.2899	11.1733	11.5751	11.3551	11.5101	11.6192	11.3875	11.6419	11.5659	11.4616	11.3965	11.2537	11.2293	11.4537	10.7475	NA	NA	NA	NA	NA	10.9442	NA	NA	NA	NA	NA	11.4281	NA	NA	NA	NA	NA	1	0.3363	5	0.958621	FALSE	GABARAPL2
ENSG00000035115	10.2364	9.587	9.8081	9.8189	10.4978	9.6409	9.1752	9.6156	9.715	9.6068	8.9621	9.7445	8.3373	8.4863	8.4453	8.8452	8.0264	9.0123	8.6132	8.6373	8.1892	8.2923	8.9977	8.3389	8.6031	8.649	9.4245	9.3088	8.9627	9.4184	8.6403	8.7423	8.9617	8.6714	8.7394	8.9489	9.6335	-0.0982019335982839	0.2737086444954	0.58158418765971	0.0301854025579487	7.31580730797346	8.3064	NA	NA	NA	NA	NA	8.7519	-0.0982019335982839	0.2737086444954	0.58158418765971	0.0332260219495968	7.31580730797346	7	0.3122	5	0.907563	TRUE	SH3YL1
ENSG00000035141	11.2845	11.2808	11.3487	11.4469	11.163	11.3613	11.1815	11.1688	11.4857	11.4725	11.4408	11.5529	10.5566	10.817	10.676	10.8702	10.7903	10.6696	10.9373	10.6039	10.909	9.5534	11.1152	10.9499	11.8472	11.6756	11.8476	11.8574	11.734	11.9797	12.0652	11.9421	11.9256	12.0427	12.0176	12.0162	11.3193	NA	NA	NA	NA	NA	10.6974	NA	NA	NA	NA	NA	11.8942	NA	NA	NA	NA	NA	1	0.733	5	1	FALSE	FAM136A
ENSG00000035403	11.1123	10.6794	10.7192	10.5866	10.981	11.0737	11.2898	11.2106	11.4558	11.631	10.7283	11.3323	12.9547	12.7708	13.0088	12.3713	12.7182	12.4789	12.2828	12.7216	13.0684	13.0793	12.1363	13.5091	11.5053	12.0692	11.89	11.605	11.4474	11.6387	12.0525	11.9674	12.3288	12.4827	12.3981	12.1601	11.039	0.0335282698519648	-0.373686911546878	0.75037604636798	0.0339874664893082	18.3418009691169	12.7946	NA	NA	NA	NA	NA	11.9525	0.0335282698519648	-0.373686911546878	0.75037604636798	0.0313899113657323	18.3418009691169	7	0.3893	5	1	TRUE	VCL
ENSG00000035499	7.6503	7.5634	7.5839	6.861	8.1038	6.8352	6.4814	6.8858	7.1338	6.4024	6.2743	6.8256	6.5161	7.1003	6.8509	6.4981	6.392	6.6066	6.2144	6.2387	6.675	6.4925	6.3781	6.6078	5.5352	6.3121	5.3526	5.6151	6.3179	5.8056	5.587	5.7571	5.4766	5.5313	5.723	5.9314	6.4731	NA	NA	NA	NA	NA	5.4515	NA	NA	NA	NA	NA	3.4957	NA	NA	NA	NA	NA	1	0.2681	5	0.947924	FALSE	DEPDC1B
ENSG00000035664	10.581	10.584	9.206	9.5056	11.0235	9.0645	9.7636	10.093	9.491	8.4342	9.5171	9.4269	10.25	9.9713	9.5313	9.8109	10.1101	9.9381	9.5195	10.1931	9.6464	9.5113	9.468	9.4809	10.3171	9.6976	9.7699	9.9834	9.2606	9.7677	10.6985	10.3004	10.5653	10.4478	10.4827	10.3131	9.7603	NA	NA	NA	NA	NA	9.7603	NA	NA	NA	NA	NA	10.1123	NA	NA	NA	NA	NA	1	0.484	4	0.382682	FALSE	DAPK2
ENSG00000035681	9.1096	8.9908	9.0357	9.2428	8.7008	9.1214	9.0397	9.2968	9.1485	9.1812	8.7759	8.8572	10.7981	10.5933	10.6134	10.7413	10.8336	10.7465	10.7652	10.9531	10.6115	11.2505	10.5779	10.3973	10.5232	10.6795	10.8023	10.6335	10.4304	10.6961	10.6009	10.4921	10.7868	10.6453	10.7654	10.5346	8.8872	NA	NA	NA	NA	NA	10.6404	NA	NA	NA	NA	NA	10.6404	NA	NA	NA	NA	NA	1	0.6364	2	0.659979	FALSE	NSMAF
ENSG00000035687	10.2945	10.396	10.5201	10.4013	10.2926	9.9836	10.0992	9.9354	10.152	10.016	10.4483	10.0499	11.8308	11.8831	11.8477	11.7522	11.62	11.5717	11.6602	11.4024	11.9954	11.1554	11.6047	11.9533	11.2381	11.5397	11.42	11.2485	11.534	11.4021	11.6584	11.6195	11.5648	11.576	11.4824	11.5105	10.1488	0.145185160532435	0.119852780191672	0.376528457137053	0.0185503610545601	2.63601622818121	11.6777	0.145185160532435	0.119852780191672	0.376528457137053	0.0161217373176645	2.63601622818121	11.4573	NA	NA	NA	NA	NA	5	0.689	5	0.961008	FALSE	ADSS
ENSG00000035862	7.2099	6.8507	6.5495	6.6167	7.127	6.7443	7.53	6.7699	6.8514	6.7111	6.9537	7.5525	12.9377	12.0481	11.7557	12.0165	12.9138	12.8663	12.0792	12.8297	12.0195	14.0705	11.1118	11.7022	10.9444	11.3985	10.6904	10.8675	10.9348	10.8845	11.083	11.1465	11.0297	11.0622	10.8964	10.9332	6.171	NA	NA	NA	NA	NA	12.5627	NA	NA	NA	NA	NA	10.9555	NA	NA	NA	NA	NA	1	0.5714	5	1	FALSE	TIMP2
ENSG00000035928	11.8761	11.8065	11.7543	11.9151	11.7393	11.6234	11.8923	11.9987	11.5964	11.743	11.8066	11.521	10.7947	10.8336	10.7943	10.7467	10.9075	10.7602	10.5921	11.0557	10.799	11.0825	10.6964	10.8467	10.5405	10.753	10.9121	10.5852	10.7935	10.775	10.6425	10.7469	10.6187	10.7973	10.7718	10.7122	11.7557	NA	NA	NA	NA	NA	10.7242	NA	NA	NA	NA	NA	10.7242	NA	NA	NA	NA	NA	1	0.7839	2	0.561615	FALSE	RFC1
ENSG00000036054	11.1086	10.99	11.0726	11.1871	10.9635	11.0422	11.2258	11.0764	10.9489	10.8734	11.2344	10.8592	10.9584	10.789	10.8685	10.6886	10.7557	10.676	10.8018	10.8882	10.8078	11.0768	10.6996	11.1206	10.014	10.4442	10.3368	10.0742	10.144	10.1865	10.1588	10.1307	10.2938	10.2221	10.3331	10.2894	11.0139	NA	NA	NA	NA	NA	10.7952	NA	NA	NA	NA	NA	10.1485	NA	NA	NA	NA	NA	1	0.6027	5	0.993374	FALSE	TBC1D23
ENSG00000036257	11.6721	11.673	11.5219	11.7492	11.619	11.8302	11.9657	11.7686	11.6308	11.7468	11.8602	11.7804	12.3427	12.1894	12.3688	12.4457	11.8025	11.9686	12.1758	11.9027	12.1622	11.8216	12.4595	12.2081	11.6123	12.0936	12.0629	11.8448	12.0604	11.9941	12.0277	12.1815	12.1743	12.0501	12.0632	12.0051	11.7129	NA	NA	NA	NA	NA	12.1447	0.195730174998717	0.0994886569923362	0.439127745765021	0.018078958950294	1.7962666800097	11.9998	NA	NA	NA	NA	NA	3	0.612	5	0.664149	FALSE	CUL3
ENSG00000036473	14.2781	14.4706	14.3658	14.3511	13.242	14.1495	13.7	13.5059	14.2035	14.1046	13.6343	14.3023	12.5042	12.7247	12.5158	13.463	10.6573	12.6681	13.6834	11.9345	12.7275	10.0997	13.9475	12.2244	14.6691	14.7965	14.9244	14.7143	14.6343	14.9328	14.881	14.8536	14.9246	14.8415	14.8779	14.7699	14.0676	NA	NA	NA	NA	NA	12.7501	NA	NA	NA	NA	NA	14.8185	NA	NA	NA	NA	NA	1	0.7414	5	0.907418	FALSE	OTC
ENSG00000036530	7.1345	7.2962	7.2709	7.3302	7.0837	7.283	7.7936	7.0984	7.2337	7.3221	7.8062	6.9673	7.9361	9.209	8.1342	7.8669	7.9992	8.1305	8.6833	7.8459	7.4876	7.6402	10.1268	8.7415	13.8228	12.5553	13.4973	14.0859	13.5549	14.2614	13.5357	13.6748	13.8214	13.3513	13.7391	13.421	6.714	NA	NA	NA	NA	NA	8.1913	0.678458063815451	-0.200356340034936	1.41484699858098	0.0863624461982506	22.9031688902117	13.6562	NA	NA	NA	NA	NA	3	0.6771	5	1	TRUE	CYP46A1
ENSG00000036549	11.1258	11.106	11.2065	11.433	10.8901	11.2665	11.3332	11.2467	11.0541	10.8117	11.4566	10.9496	11.212	11.1767	11.238	11.2647	11.5736	11.2332	11.39	11.6319	11.1866	11.5703	11.3506	11.2514	10.6494	11.1456	11.2422	11.0071	11.1233	11.0766	11.3006	11.299	11.3109	11.5021	11.3438	11.2839	11.1466	NA	NA	NA	NA	NA	11.311	-0.0869703145241194	-0.140611708267256	0.330668946895594	0.0146172014930267	15.8841751655184	11.1466	-0.0869703145241194	-0.140611708267256	0.330668946895594	0.0148327562529125	15.8841751655184	9	0.472	3	0.582119	FALSE	ZZZ3
ENSG00000036672	7.4064	7.176	8.3748	8.9751	9.0318	10.8616	8.5571	8.2358	8.9719	9.3939	7.6814	8.751	8.4043	8.3206	8.239	8.9294	8.7643	10.1971	9.9368	9.0952	9.3841	9.075	8.6789	8.3937	7.2361	7.4176	7.1952	7.3989	12.15	12.1996	11.4344	12.131	9.2369	9.9682	7.9024	8.5054	8.7117	-0.949070091571898	-0.167455278868998	1.92745978856876	0.110624652782441	12.6670906198245	8.7117	-0.949070091571898	-0.167455278868998	1.92745978856876	0.110624652782441	12.6670906198245	9.3648	-2.7558292134015	-0.847177026339438	5.76621316546465	0.307866530340599	13.1392063623931	14	0.8619	4	0.502181	TRUE	USP2
ENSG00000037042	9.9864	10.4052	10.2765	10.5675	10.2817	10.0008	9.6968	10.0051	9.8314	9.3085	10.181	9.9498	6.4657	6.3204	6.2479	6.1912	6.2923	6.2175	6.1034	5.5842	5.9181	6.8887	5.9793	5.4742	5.8794	5.983	5.6436	5.8602	5.9701	5.3931	5.3544	5.6883	5.6911	5.6883	5.723	5.6351	9.9688	0.159976403555766	0.343715912138017	0.75824291081818	0.0380309360826241	4.33608145134587	4.5464	0.159976403555766	0.343715912138017	0.75824291081818	0.0833894139966704	4.33608145134587	3.1976	0.159976403555766	0.343715912138017	0.75824291081818	0.118563072032799	4.33608145134587	11	0.4551	5	1	TRUE	TUBG2
ENSG00000037474	11.4531	11.4781	11.5561	11.7187	11.4628	11.8027	11.789	11.6754	11.6381	11.74	11.7386	11.472	11.8931	11.9471	12.1246	12.1795	11.6467	11.8975	12.2093	11.8047	12.046	11.125	12.2134	12.0481	12.6915	12.5038	12.4829	12.5502	12.3607	12.6775	12.8767	12.9688	12.5241	12.8505	12.6509	12.6897	11.6055	NA	NA	NA	NA	NA	11.9341	NA	NA	NA	NA	NA	12.6489	NA	NA	NA	NA	NA	1	0.6449	5	0.993053	FALSE	NSUN2
ENSG00000037637	9.7707	9.8994	9.9648	10.0271	9.7167	9.9836	9.9274	9.7685	9.762	10.016	9.9678	9.6883	10.61	10.3248	10.3895	10.3275	10.6027	10.8209	10.3761	10.5888	10.4084	10.801	10.3914	10.4623	9.9593	9.9594	10.1684	9.9168	10.0793	9.8877	10.2785	10.4264	10.2266	10.2773	10.2096	10.2676	9.7875	NA	NA	NA	NA	NA	10.451	NA	NA	NA	NA	NA	10.0618	-0.0449770032932815	-0.185316695041161	0.38139327884074	0.0189526077373767	17.0905264041629	4	0.3754	5	0.998947	FALSE	FBXO42
ENSG00000037749	10.0279	9.9175	9.9663	9.8423	10.1461	10.1113	9.9381	9.6588	10.0538	10.0714	9.9124	10.3688	10.7243	10.6396	10.476	10.4185	10.7951	10.7093	10.2928	10.7522	10.5317	11.1082	10.2382	10.5918	9.3589	10.1441	10.0754	9.558	9.7196	9.6643	9.8319	9.9697	10.0339	10.1215	10.1741	9.929	9.8635	NA	NA	NA	NA	NA	10.5641	NA	NA	NA	NA	NA	9.8635	NA	NA	NA	NA	NA	1	0.6356	3	0.76638	FALSE	MFAP3
ENSG00000037757	10.7161	10.8288	10.8117	10.8369	10.751	10.7883	10.9325	10.9025	10.6842	10.7101	11.0994	10.7445	8.8717	9.4045	9.2975	9.193	9.0821	8.9337	9.0108	8.9602	9.1984	8.9415	9.2792	9.0664	10.5625	9.5957	9.703	10.3681	9.8361	10.2147	9.5261	9.5965	9.2235	9.4383	9.56	9.7495	10.7722	NA	NA	NA	NA	NA	8.9547	NA	NA	NA	NA	NA	9.7027	0.0667464158400169	0.441728756581091	0.893486157515975	0.0460432871462482	5.42716357338097	4	0.8293	5	1	TRUE	MRI1
ENSG00000037897	8.2708	8.1745	7.9872	8.093	8.8012	8.7186	8.6609	8.7429	8.9345	9.3994	8.1963	8.3983	9.1825	9.2122	9.2859	9.1342	9.5734	9.3188	9.4808	9.4914	9.4879	8.8221	9.1914	9.7196	10.2275	9.7712	9.8106	9.7858	9.4654	9.6205	9.5297	9.5578	9.2031	9.9515	9.856	10.0547	8.2986	-0.322157218611199	-0.471270489131996	1.14172001371617	0.0687896746682354	15.7095840578422	9.2018	NA	NA	NA	NA	NA	9.656	NA	NA	NA	NA	NA	2	0.49	5	0.998642	TRUE	METTL1
ENSG00000038002	9.2453	9.6284	9.6305	9.4069	9.4638	9.3651	9.8567	9.2718	9.4184	9.2176	10.0482	9.7073	10.1585	10.3351	10.3193	10.1505	10.0509	9.9301	10.0708	9.7345	10.2945	9.859	10.1659	10.1929	10.5043	10.2386	10.2572	10.3422	10.49	10.3989	10.1788	10.13	9.952	10.0417	9.9439	10.172	9.4145	NA	NA	NA	NA	NA	10.1004	NA	NA	NA	NA	NA	10.1004	NA	NA	NA	NA	NA	1	0.2889	2	0.708078	FALSE	AGA
ENSG00000038219	11.0997	11.2464	11.0421	11.067	11.2889	10.999	11.1822	11.1674	10.982	10.7883	11.3525	11.0196	11.3767	11.1897	11.1466	11.113	11.5889	11.2698	11.3395	11.5306	11.255	11.7347	11.0793	11.2563	9.6375	10.6613	10.6252	9.9986	10.1724	10.1495	10.6458	10.7575	10.8702	11.0291	10.9622	10.5768	11.07	NA	NA	NA	NA	NA	11.3003	NA	NA	NA	NA	NA	10.4734	0.0477265073716163	-0.392074833112399	0.789937957730879	0.0377115812393465	18.4626905463198	4	0.6648	5	0.671577	TRUE	BOD1L1
ENSG00000038274	11.6222	11.7898	11.9621	12.0616	11.1132	11.5806	11.7436	11.5054	11.2099	10.9709	11.8145	11.0681	11.1394	11.3541	11.404	11.4432	11.0547	10.8267	11.1204	11.2842	11.1213	11.1389	11.2843	11.0936	11.2897	11.2934	11.3312	11.4055	11.6358	11.6334	10.8396	10.8455	11.2042	10.9292	11.1541	11.2367	11.5337	0.0188773226435835	0.280318131660069	0.561906071323604	0.024359390459972	5.74315840483928	11.1848	NA	NA	NA	NA	NA	11.1848	0.0188773226435835	0.280318131660069	0.561906071323604	0.0251192595220725	5.74315840483928	7	0.6182	2	0.836755	TRUE	MAT2B
ENSG00000038358	11.2422	11.3327	11.2833	11.2337	10.8403	11.0856	11.2308	11.2783	11.3623	11.2332	11.478	11.1674	11.1631	11.0174	11.1855	11.1658	10.8212	11.1092	10.8984	10.9896	10.6926	11.0179	11.0947	10.9225	10.8909	10.7884	10.9071	10.9363	10.6626	10.854	10.8353	10.7681	10.7347	10.7072	10.7567	10.589	11.2009	NA	NA	NA	NA	NA	10.9657	0.0205554707957091	0.109444265649488	0.222715735081193	0.0101551295383548	5.29085409138819	10.7371	0.0205554707957091	0.109444265649488	0.222715735081193	0.0103712740500497	5.29085409138819	9	0.2541	5	0.999158	FALSE	EDC4
ENSG00000038382	11.6476	11.7529	11.6022	11.392	11.6511	11.2753	11.8016	11.5213	11.6132	11.5813	11.6936	11.4747	11.7771	11.7674	11.5851	11.5576	11.9116	11.7199	11.6219	11.7082	11.581	11.8489	11.4667	11.602	9.856	10.9898	11.0469	10.3037	10.3435	10.4504	10.6819	10.6794	11.0507	11.3023	11.3352	10.756	11.6102	NA	NA	NA	NA	NA	11.6102	NA	NA	NA	NA	NA	10.7214	0.161672540305008	-0.292483776913441	0.668385427866964	0.0311707331795307	19.9287962149935	4	0.5659	4	0.805322	TRUE	TRIO
ENSG00000038427	8.0684	8.0849	7.6787	7.1267	8.6647	6.8156	6.9843	6.7809	7.8293	6.8572	7.6612	8.2754	9.1081	8.2535	8.3289	7.8195	9.1751	7.7142	7.2064	8.0392	7.9799	8.3122	6.6327	8.0735	5.7434	7.0268	6.0663	6.2179	6.7161	6.4281	5.9651	6.3155	6.1748	6.2626	6.2283	6.1332	7.2368	NA	NA	NA	NA	NA	7.8913	NA	NA	NA	NA	NA	4.9223	NA	NA	NA	NA	NA	1	0.6128	5	0.515723	FALSE	VCAN
ENSG00000038532	10.1466	10.3204	10.3508	10.3015	10.2522	10.25	10.4661	10.2314	10.4151	10.3161	10.181	10.4943	10.7788	10.9417	10.8542	10.811	10.6509	10.7296	10.9933	10.6611	10.9811	10.7693	10.9204	10.9739	10.8331	11.0075	10.8813	10.8302	10.5004	10.7074	11.1782	11.1447	11.0899	11.2754	11.0602	10.8241	10.2387	NA	NA	NA	NA	NA	10.8535	NA	NA	NA	NA	NA	10.8535	0.0254871760444929	-0.210864597573024	0.424798656553225	0.0195695886415264	18.459460039855	4	0.4114	2	0.533586	FALSE	CLEC16A
ENSG00000039068	14.0901	14.4015	14.4751	14.421	14.603	14.311	13.1008	14.018	14.0153	13.7232	13.4899	14.2222	13.4983	13.6144	13.8039	13.6829	13.5134	13.3905	13.3408	13.2274	13.5318	12.938	13.4912	13.8594	12.673	12.9501	12.6846	12.626	12.2172	12.211	12.1208	12.1241	12.6168	12.743	12.9616	12.8509	14.1015	0.0786822852161919	0.277792832972421	0.577441806791596	0.0204745139726275	4.94571399673546	13.4972	0.0786822852161919	0.277792832972421	0.577441806791596	0.0213910985157788	4.94571399673546	12.5538	0.405048666127248	-0.00846927539675469	0.810274399341875	0.0322721382532187	23.9201440752553	14	0.4296	5	1	TRUE	CDH1
ENSG00000039123	11.4025	11.3622	11.3961	11.4454	11.2235	11.4928	11.5948	11.5393	11.2897	11.426	11.5849	11.4009	10.9072	10.6526	11.0087	10.9718	10.7396	10.8638	10.7921	10.7334	10.7012	10.7905	10.8016	10.5285	10.1184	10.4601	10.2601	10.0724	10.3682	10.1762	10.5871	10.7069	10.6155	10.705	10.5941	10.5219	11.4018	NA	NA	NA	NA	NA	10.7499	NA	NA	NA	NA	NA	10.3705	-0.0201413264638981	-0.281627490118042	0.564693602662234	0.0272260672276274	17.7272871545547	4	0.7284	5	1	TRUE	SKIV2L2
ENSG00000039319	10.9138	10.8329	11.1089	11.0376	10.8384	10.8337	10.965	10.5892	10.7934	10.7841	10.8578	10.7167	10.017	9.7032	9.6185	9.6122	10.3074	10.2149	10.0748	10.1422	9.9053	10.5787	9.767	9.5544	8.7171	9.3099	9.3429	8.5561	8.8622	8.7863	9.3067	9.442	9.714	9.6482	9.4758	9.3138	10.8147	NA	NA	NA	NA	NA	9.8837	-0.252144745147758	-0.165447892291954	0.603158279623112	0.0305129080119527	14.2180918801896	9.0692	0.0766182660908137	-0.413425745677876	0.840930926742668	0.0463619977517408	18.6999493823202	10	0.4236	5	1	TRUE	ZFYVE16
ENSG00000039523	11.2399	11.5748	11.105	11.0017	10.9776	10.5749	10.4619	10.8233	10.9205	10.2882	10.9896	11.1222	11.1261	10.8739	11.0656	10.9665	11.1019	11.4162	10.6087	11.2497	10.7783	11.7973	10.6052	10.9286	10.318	10.1295	10.2135	10.2867	10.1882	10.1953	10.2835	10.2483	10.3996	10.1149	10.3687	10.1466	10.965	0.307241931765756	0.22887423179258	0.766240219810465	0.0349403537179495	2.44557275523866	10.965	NA	NA	NA	NA	NA	10.1693	NA	NA	NA	NA	NA	2	0.7917	4	0.711067	TRUE	RIPOR1
ENSG00000039537	14.288	14.4204	14.4569	14.6827	13.8864	14.6923	15.0257	14.4878	14.4894	14.6701	14.8453	14.462	11.2979	10.457	10.5552	10.3405	11.0836	11.4268	11.0318	10.6466	10.4869	12.0311	10.7815	10.7354	14.5724	14.7395	14.8338	14.7442	13.9601	14.8233	14.7411	14.9019	14.9137	15.6202	15.0416	15.0046	14.5558	NA	NA	NA	NA	NA	10.9445	NA	NA	NA	NA	NA	14.8662	NA	NA	NA	NA	NA	1	0.3616	5	0.521175	FALSE	C6
ENSG00000039560	11.6008	11.8642	12.0688	12.1947	11.4511	12.0741	12.0402	11.6744	11.6954	11.7376	12.1457	11.537	11.301	11.5107	11.3191	11.3753	11.732	11.0386	11.332	11.1883	11.5819	10.7035	11.4293	11.6078	10.755	11.0047	10.9702	10.6402	10.5611	10.5452	11.2133	10.9521	11.1965	11.1587	11.0516	11.1055	11.8379	NA	NA	NA	NA	NA	11.3339	NA	NA	NA	NA	NA	10.9024	NA	NA	NA	NA	NA	1	0.4637	5	0.998817	FALSE	RAI14
ENSG00000039650	10.4813	10.4679	10.5599	10.3015	10.4645	10.4201	10.4427	10.6142	10.4629	10.4516	10.3728	10.2892	9.9212	9.9215	9.8845	9.7536	9.923	9.9725	9.8876	9.9122	9.8255	10.0238	9.9219	9.7615	11.5656	10.9747	10.8455	11.3327	10.355	10.5222	10.5533	10.328	10.514	10.577	10.9556	10.8752	10.3852	NA	NA	NA	NA	NA	9.7983	NA	NA	NA	NA	NA	10.7435	0.395116293187165	0.260643077555467	0.946681993109725	0.0440585382104216	2.2274204319192	4	0.9077	5	0.999997	TRUE	PNKP
ENSG00000040199	10.2374	10.548	10.1566	10.2962	10.6065	10.3016	10.4871	10.0329	10.1574	9.6293	10.069	9.6787	9.4664	9.1402	9.3392	9.2343	9.6595	9.6712	9.2737	9.3231	9.2828	9.9501	9.2511	9.1531	8.3828	8.9528	8.9932	8.6439	8.7542	8.62	9.0677	9.0204	9.5235	9.3293	9.3213	8.7843	10.1393	NA	NA	NA	NA	NA	9.2763	NA	NA	NA	NA	NA	8.7798	0.0142198922962387	-0.360675332898521	0.721911077899144	0.0411118247218971	18.1505172827766	4	0.4325	5	0.999417	TRUE	PHLPP2
ENSG00000040275	7.9831	8.1214	8.3833	8.2382	8.2541	8.0328	8.1001	8.3636	8.1488	7.898	8.088	7.992	7.6209	8.0416	7.515	6.8439	7.7358	7.4472	6.2821	7.0635	7.1389	7.47	7.0211	7.3912	6.3092	6.7003	6.1909	6.4304	7.3011	6.6724	6.0544	6.2167	6.0281	5.9837	6.0702	6.6965	7.8085	NA	NA	NA	NA	NA	6.7331	0.0591053032854553	0.507330424545408	1.02152356124739	0.0758587416776573	5.55699002440419	5.1527	0.0591053032854553	0.507330424545408	1.02152356124739	0.0991255029369965	5.55699002440419	9	0.2992	5	0.999763	TRUE	SPDL1
ENSG00000040341	10.5945	10.5856	10.5914	10.7314	10.6481	10.9325	10.9125	10.5805	10.464	10.661	10.6639	10.6835	9.0601	9.6168	9.2246	9.1039	9.6005	9.0771	9.3149	9.3548	8.9026	9.4941	8.8436	9.3217	9.0953	9.0805	9.3617	9.176	9.3087	9.3271	9.1592	9.1273	8.9185	9.0022	8.9856	8.879	10.6191	-0.101689392012974	0.0882060890049273	0.269228873529668	0.0126766399153581	9.27076017719054	9.0276	-0.101689392012974	0.0882060890049273	0.269228873529668	0.0149114270113456	9.27076017719054	9.0276	-0.101689392012974	0.0882060890049273	0.269228873529668	0.0149114270113456	9.27076017719054	11	0.2274	2	0.553834	FALSE	STAU2
ENSG00000040487	9.6609	10.1208	9.8909	10.2899	9.8005	10.0108	9.8823	9.9866	9.9516	9.9433	10.1758	9.9338	9.8878	10.3175	10.1805	10.2754	9.3393	9.7094	10.0668	9.7718	9.7652	8.863	10.4764	9.7546	10.8494	9.9275	10.1889	10.7054	10.1564	10.3064	10.0188	9.9154	9.6801	9.6967	9.8777	9.841	9.9204	NA	NA	NA	NA	NA	9.9204	0.13040804700106	0.324151220688729	0.698799749847189	0.0352202161901063	4.53898473739208	9.9204	0.13040804700106	0.324151220688729	0.698799749847189	0.0352202161901063	4.53898473739208	9	0.6198	1	0.442421	TRUE	PQLC2
ENSG00000040531	9.8467	9.9974	9.7633	9.8567	10.0921	9.8833	9.8009	10.0297	9.9885	9.9639	10.2103	10.1435	9.7759	9.8629	9.8587	9.9112	10.1774	10.1859	10.1694	10.3154	9.7562	10.433	10.0103	9.7196	10.5842	10.3279	10.4289	10.5865	10.5922	10.6044	10.4134	10.3834	10.3434	10.349	10.3564	10.2622	9.9027	NA	NA	NA	NA	NA	9.9027	-0.217310741569814	-0.0945774939992476	0.473999412543097	0.0239327946857305	13.5679687219654	10.3759	NA	NA	NA	NA	NA	3	0.5421	4	0.797442	FALSE	CTNS
ENSG00000040633	10.1364	10.2569	10.3246	10.3695	10.3691	10.6365	9.6267	10.175	10.3564	10.2717	9.9938	10.2248	10.7743	10.3597	10.5767	10.5899	10.539	10.9472	10.2581	10.6245	10.7005	10.9721	10.4869	10.6375	11.0366	10.302	10.4876	10.9372	10.6109	10.5349	10.4212	10.2852	10.5358	10.4091	10.4606	10.7425	10.1732	NA	NA	NA	NA	NA	10.5499	NA	NA	NA	NA	NA	10.5499	NA	NA	NA	NA	NA	1	0.6128	2	0.835816	FALSE	PHF23
ENSG00000040933	9.409	9.5477	9.4153	9.2819	9.6826	9.1598	9.3573	9.3351	9.443	9.4888	9.1625	9.6397	10.0532	10.2052	10.1145	10.2316	10.378	10.3992	10.3217	10.6429	9.9522	10.473	10.3638	10.0592	10.2023	10.4107	10.6695	10.5062	10.4549	10.8096	10.628	10.6254	11.0709	10.9045	10.8218	10.4982	9.28	NA	NA	NA	NA	NA	10.2029	-0.121452114574746	-0.131384632114779	0.357840957357388	0.0175362662939089	15.1499778972757	10.5887	-0.121452114574746	-0.131384632114779	0.357840957357388	0.0168972333424238	15.1499778972757	9	0.4325	5	0.999835	FALSE	INPP4A
ENSG00000041353	8.1155	7.3445	7.0314	7.0441	7.4439	6.8641	6.8243	8.0408	6.5967	6.5559	7.0697	6.5768	9.6693	8.9789	8.5333	8.299	9.6182	9.1203	8.9726	9.2906	8.9954	10.4991	8.3993	9.4035	6.4432	7.4713	6.6868	6.6834	6.7752	6.883	7.2102	7.1944	6.8516	7.3377	7.1565	7.2345	6.4215	NA	NA	NA	NA	NA	9.1255	NA	NA	NA	NA	NA	6.4215	NA	NA	NA	NA	NA	1	0.6142	3	0.746451	FALSE	RAB27B
ENSG00000041357	11.9567	11.8978	12.1246	11.9373	11.6319	12.0465	11.9887	11.9302	12.0785	11.9968	11.8934	12.0098	11.9832	12.2046	12.2102	12.3055	11.8543	11.8428	12.0852	11.753	12.3451	11.4574	12.2839	12.1423	12.8309	12.666	12.7195	12.8719	12.7785	12.8593	12.6725	12.7299	12.6409	12.6045	12.6081	12.8455	11.9918	NA	NA	NA	NA	NA	11.9918	NA	NA	NA	NA	NA	12.7257	NA	NA	NA	NA	NA	1	0.5131	4	0.696341	FALSE	PSMA4
ENSG00000041515	8.2326	8.8629	8.2304	9.2004	7.678	8.5237	8.1381	8.1555	7.5637	7.8039	8.6094	6.8256	6.1014	5.7772	5.7607	6.0837	6.3433	6.1285	6.0634	5.8403	5.7204	6.8309	5.8053	7.5639	5.3934	5.4651	5.1512	5.3161	5.2894	5.2305	5.1522	5.2214	5.3805	5.4541	5.166	5.3652	7.9762	NA	NA	NA	NA	NA	4.769	NA	NA	NA	NA	NA	1.0001	NA	NA	NA	NA	NA	1	0.4503	5	1	FALSE	MYO16
ENSG00000041802	10.6197	10.571	10.6523	10.7585	10.7063	11.0235	10.8978	10.8073	11.1583	11.2596	10.8578	11.2538	10.7148	10.8065	10.8871	10.8304	10.4515	10.6171	10.6074	10.2992	10.8536	10.2091	10.8758	11.0771	10.4595	10.5453	10.2864	10.5201	10.3209	10.3482	10.545	10.5999	10.5229	10.592	10.5009	10.4898	10.8387	-0.0244074988089253	-0.248612581095915	0.499615618159724	0.0230478629201997	17.6261976266124	10.6453	0.222714008839243	0.0707402119961868	0.467357282286312	0.0219514468589643	1.17475379362736	10.4179	NA	NA	NA	NA	NA	6	0.4199	5	0.826246	FALSE	LSG1
ENSG00000041880	10.8713	10.8329	10.9924	11.1055	10.8046	10.9787	11.0941	10.8756	10.9213	11.0334	11.1222	10.8969	10.7243	10.9912	10.716	10.7079	11.1822	11.0058	10.855	10.9953	10.9695	10.7621	10.7711	10.8756	11.1937	11.3055	11.4689	11.458	11.3224	11.7455	11.6907	11.5087	11.6105	11.77	11.5197	11.4254	10.8813	NA	NA	NA	NA	NA	10.8813	-0.113720260306831	-0.0750702281681956	0.272527699593846	0.0125227708881998	14.2286683189415	11.4762	-0.113720260306831	-0.0750702281681956	0.272527699593846	0.0118735558919864	14.2286683189415	9	0.4199	4	0.719071	FALSE	PARP3
ENSG00000041982	6.5815	7.1579	6.8473	5.9559	7.4771	5.6365	5.3212	5.5467	7.2861	5.8421	4.9489	8.1408	10.5829	8.4595	8.8706	8.8149	9.5296	9.4335	8.0431	8.5218	8.8609	10.4148	7.3938	8.888	7.0113	7.7977	6.3148	6.2789	6.987	6.778	6.5756	7.0689	6.8422	6.8673	6.6306	6.8882	5.9226	NA	NA	NA	NA	NA	9.1074	NA	NA	NA	NA	NA	5.9226	NA	NA	NA	NA	NA	1	0.7279	3	0.84614	FALSE	TNC
ENSG00000041988	8.9338	9.0763	9.2321	9.4684	8.7386	9.7054	8.9993	8.8164	8.9964	9.1206	8.9457	8.8401	9.0563	8.7068	8.7148	8.8519	8.9549	9.0917	8.8517	9.1323	8.6648	9.5863	8.8946	8.5302	10.2961	9.1892	9.4599	10.0497	9.6257	9.7588	9.2289	9.0718	9.2485	8.9786	9.1064	9.2289	8.8436	-0.0203151486278576	0.328631707068407	0.658518045779968	0.0372311680438471	6.23582488213013	8.8436	NA	NA	NA	NA	NA	9.3365	-0.0203151486278576	0.328631707068407	0.658518045779968	0.0352658465480039	6.23582488213013	7	0.4282	4	0.705669	TRUE	THAP3
ENSG00000042062	5.7744	5.6236	6.069	6.0111	6.2282	5.8138	5.9509	6.1005	5.6518	5.819	6.1062	5.5511	9.4692	8.353	8.6407	8.9728	9.8887	9.8181	9.2491	10.0262	8.9189	10.8115	8.569	8.4291	8.625	8.0043	7.9601	8.3171	8.8924	8.7921	7.9812	7.7435	8.0029	7.743	7.9109	8.1314	3.9088	NA	NA	NA	NA	NA	9.2357	-0.616316613504776	-0.395620784105783	1.46473475127543	0.079297087018704	14.1797917450829	7.9151	NA	NA	NA	NA	NA	3	0.3299	5	1	TRUE	RIPOR3
ENSG00000042088	9.0927	9.531	9.3365	9.3448	9.3759	8.868	9.034	9.2464	9.1675	8.8224	9.1973	8.8227	8.5618	8.3501	8.3365	8.5081	8.8721	8.7315	8.2644	8.8045	8.1197	9.2077	7.9029	8.2426	8.6304	8.2678	8.3889	8.7403	8.4961	8.444	8.434	8.455	8.0498	8.2999	8.3289	8.5105	9.0145	NA	NA	NA	NA	NA	8.2119	NA	NA	NA	NA	NA	8.2119	NA	NA	NA	NA	NA	1	0.4158	2	0.803152	FALSE	TDP1
ENSG00000042286	10.889	11.0463	11.1235	11.4063	11.0606	11.2889	9.9182	10.5863	10.8362	10.8086	10.5554	10.8162	9.9438	10.379	10.2526	10.5517	10.1022	10.6121	10.4254	10.5286	10.3625	9.3769	10.5793	10.2724	10.7655	9.975	10.4346	10.5443	11.3149	11.358	11.2133	11.2372	10.6346	10.4785	10.1378	10.3763	10.7554	0.0402831713464459	0.340966598409274	0.686675921012288	0.0319224667408528	5.55080524280527	10.2487	NA	NA	NA	NA	NA	10.7554	-0.560507156813192	0.0317086858902318	1.12280668612134	0.0521974893793808	11.7841431666451	8	0.3757	3	0.712592	TRUE	AIFM2
ENSG00000042317	8.5992	8.7342	8.5098	8.5664	8.3554	7.8495	8.0382	7.9527	8.1154	7.7653	8.4732	7.9602	7.7689	7.626	7.6931	7.932	7.5779	7.5802	7.5994	7.8459	7.0792	8.1219	7.7326	7.4276	7.7813	7.6713	7.0772	7.8235	7.7015	7.8149	7.1329	7.0243	7.0744	6.8329	7.1931	7.1267	7.9469	0.146444289085904	0.468607789310876	0.981914843575964	0.0617793616561334	4.84303268460995	7.2075	NA	NA	NA	NA	NA	6.7697	0.146444289085904	0.468607789310876	0.981914843575964	0.0725225587098835	4.84303268460995	7	0.7495	5	0.952601	TRUE	SPATA7
ENSG00000042445	13.4817	13.5887	13.4416	13.273	13.4322	13.3629	13.36	13.4378	13.4681	13.3265	13.4743	13.6598	12.659	13.8135	13.2342	13.2312	12.2399	12.6613	13.223	11.3132	14.0393	10.4239	13.6215	13.3911	14.6381	14.0078	13.9871	14.075	14.1386	13.8197	13.9008	14.0084	14.0879	13.8765	13.9403	14.0864	13.2729	NA	NA	NA	NA	NA	13.2729	NA	NA	NA	NA	NA	14.0572	NA	NA	NA	NA	NA	1	0.4546	4	0.599366	FALSE	RETSAT
ENSG00000042493	7.4882	6.7793	6.8863	6.7176	7.2949	6.5635	6.7205	7.0463	6.8938	6.5993	7.0538	7.0326	9.9878	9.1149	9.1562	8.9513	9.7688	9.6936	9.0274	10.6484	9.0507	10.8957	8.781	8.1606	8.3101	8.2211	7.315	7.1733	8.3952	8.2988	7.5653	7.9382	8.1063	7.958	8.4	8.2068	6.1213	NA	NA	NA	NA	NA	9.5314	NA	NA	NA	NA	NA	7.6846	NA	NA	NA	NA	NA	1	0.6182	5	1	FALSE	CAPG
ENSG00000042753	11.0679	11.2186	11.2564	11.0426	10.9601	11.1106	11.1057	11.0983	11.1131	11.1989	11.0355	11.0972	11.3699	11.353	11.4093	11.4071	10.9787	11.2677	11.3219	11.0924	11.3309	11.5621	11.4285	11.3347	12.8253	11.5854	11.7193	12.3551	11.9498	12.005	11.6543	11.5352	11.4836	11.371	11.3822	11.7381	11.0703	NA	NA	NA	NA	NA	11.2932	NA	NA	NA	NA	NA	11.8105	0.103510675350508	0.417007532366009	0.859324716184765	0.0363795920757617	5.070643068075	4	0.8586	5	0.670381	TRUE	AP2S1
ENSG00000042781	10.9504	9.9852	11.0293	11.2675	7.6436	11.692	12.2101	11.0743	11.8968	12.5122	11.3951	11.1186	5.6259	5.725	5.284	5.9943	5.7428	4.9489	6.0217	4.9489	5.7204	4.9489	5.6851	5.4742	6.3557	7.1542	7.7889	7.2351	7.3282	7.8972	7.8778	8.2052	7.1582	7.7254	7.3107	7.032	11.3715	NA	NA	NA	NA	NA	2.9134	NA	NA	NA	NA	NA	6.9655	NA	NA	NA	NA	NA	1	0.378	5	1	FALSE	USH2A
ENSG00000043093	11.5029	11.5022	11.7922	11.7729	11.1481	11.6247	12.0245	11.1956	11.3553	11.5719	11.8206	11.4212	5.8508	5.826	5.7607	6.1117	5.7897	5.7224	5.7759	5.8403	5.7204	5.7031	5.6515	4.9489	5.5751	5.77	5.8184	5.7066	5.597	5.543	5.6468	5.7996	6.1043	5.9038	5.9259	5.9106	11.554	NA	NA	NA	NA	NA	3.4059	NA	NA	NA	NA	NA	3.4059	0.315597417623499	-0.508776437176721	1.19742255371587	0.175786766831489	20.1207735437346	4	0.6678	2	0.850302	TRUE	DCUN1D1
ENSG00000043143	9.2028	9.7887	9.6322	9.6601	9.0746	9.1325	9.1491	9.8393	9.4229	9.0626	9.7223	9.392	10.6126	9.9447	10.4978	10.6904	11.09	11.0548	10.35	11.5658	9.99	11.4306	10.0176	9.8868	10.1001	10.0678	9.4599	9.5334	10.109	9.8976	10.0358	10.4159	10.1596	10.3283	10.6013	9.9068	9.3201	NA	NA	NA	NA	NA	10.5987	-0.556376130121467	-0.0405625203814547	1.11570554579358	0.0526341451065057	12.2779842181348	10.0017	NA	NA	NA	NA	NA	3	0.6186	5	0.995218	TRUE	JADE2
ENSG00000043514	9.1096	9.3293	9.2274	9.3116	9.2472	8.9288	9.09	9.2646	9.0499	8.6932	9.539	8.8909	9.4291	9.8383	9.5346	9.6431	9.2539	9.2075	9.7166	9.5513	9.583	8.9158	9.9946	9.3857	10.9082	10.0138	10.3664	10.4395	10.0793	10.4351	9.8703	9.8459	9.9118	9.7166	9.844	10.0254	8.9982	NA	NA	NA	NA	NA	9.4164	NA	NA	NA	NA	NA	10.0562	0.106013776006505	0.384089075969524	0.796902350309698	0.0396225995505258	4.97131836019439	4	0.4403	5	0.990164	TRUE	TRIT1
ENSG00000044012	7.7468	6.7793	7.109	7.4294	6.2463	7.317	7.5948	8.6872	7.2758	7.381	7.4758	6.8256	5.4752	5.5738	5.5267	5.9624	6.2659	5.4416	5.2651	5.469	6.102	6.2279	5.7171	5.983	5.6477	5.34	5.2348	4.9489	5.536	5.2305	5.1522	5.3789	5.2547	5.156	5.166	5.1576	6.897	NA	NA	NA	NA	NA	3.4948	NA	NA	NA	NA	NA	0.9961	NA	NA	NA	NA	NA	1	0.7475	5	0.999968	FALSE	GUCA2B
ENSG00000044090	11.0527	10.7546	10.8837	10.8806	11.2961	10.8983	11.0687	11.3749	11.1956	10.923	11.0772	10.6148	11.0676	11.0283	11.0034	10.8628	10.8839	11.1351	10.7528	10.7488	10.9863	11.2632	10.4169	10.8039	9.736	9.7212	9.8701	9.9228	9.9881	9.986	9.514	9.7219	9.2518	9.3149	9.3665	9.3686	10.9298	NA	NA	NA	NA	NA	10.9298	NA	NA	NA	NA	NA	9.5332	-0.160009870484407	0.352547238185816	0.774319607926555	0.0406116050969791	7.62745149514351	4	0.6279	4	0.736302	TRUE	CUL7
ENSG00000044115	13.555	13.4926	13.3724	13.2005	13.593	13.2884	13.5058	13.3818	13.573	13.4543	13.1506	13.6377	13.7604	13.6257	13.644	13.6002	13.458	13.5779	13.2583	13.5676	13.4695	13.6089	13.3642	13.7322	12.6984	12.8136	12.8273	12.7288	12.9504	12.7629	12.8489	12.9348	12.8145	12.8753	12.9404	13.003	13.4328	NA	NA	NA	NA	NA	13.5543	NA	NA	NA	NA	NA	12.8406	NA	NA	NA	NA	NA	1	0.638	5	0.604881	FALSE	CTNNA1
ENSG00000044446	13.0441	13.1361	13.1324	13.1062	12.6546	12.7657	12.6781	13.0318	12.8611	12.8794	13.0741	13.1038	10.9114	11.2331	11.0656	10.9937	10.7284	10.8238	10.8917	10.7741	10.788	10.291	11.0937	10.8172	11.1171	11.1009	11.1205	11.2885	11.1874	11.4015	10.7667	10.7899	10.724	10.7495	10.8932	10.7205	12.9488	0.152359894544983	0.104888586494495	0.369946769374037	0.014284996182152	2.30297023800523	10.8941	0.152359894544983	0.104888586494495	0.369946769374037	0.016979266144413	2.30297023800523	10.8941	-0.0499456032032924	0.303591208756789	0.615344408648519	0.0282421617104487	6.62282568837751	14	0.7888	2	0.573128	TRUE	PHKA2
ENSG00000044459	10.6609	10.5513	10.3744	10.5275	10.2989	10.4638	11.3556	10.0818	10.0465	10.2874	10.8687	10.2049	9.2662	8.67	8.6826	8.7522	9.0885	9.1391	8.399	9.2478	8.6616	9.7254	8.4025	8.2226	7.3628	7.7633	7.6212	7.3068	7.9478	7.4559	7.5013	7.7167	7.1208	7.6144	7.6992	7.6727	10.4624	NA	NA	NA	NA	NA	8.7228	NA	NA	NA	NA	NA	7.0758	NA	NA	NA	NA	NA	1	0.7898	5	1	FALSE	CNTLN
ENSG00000044574	13.9243	13.0533	13.4589	13.2026	15.0725	14.9945	14.88	14.4069	15.129	15.2789	13.7278	15.0442	15.0133	15.1641	15.1827	14.7532	15.6291	15.1417	15.4867	15.1193	16.286	15.1637	15.0707	15.9708	15.3575	15.853	15.5857	15.2356	14.7849	14.8528	15.3187	15.3843	15.5503	16.5432	16.0829	16.4448	14.427	-0.521000993635617	-0.713084522030455	1.76627469090026	0.0612142667708559	15.5898008394078	15.5069	NA	NA	NA	NA	NA	15.5069	0.502141015139418	-0.42479839112311	1.31544558562645	0.0424149783658231	21.3179758249617	8	0.3748	2	0.745441	TRUE	HSPA5
ENSG00000046604	11.4118	11.3432	11.3125	11.0738	11.8905	10.591	10.3474	11.253	11.03	10.5478	10.5925	11.1502	12.8576	12.8212	12.8837	12.6819	13.5659	12.586	12.9332	12.9422	12.7808	12.6994	12.5251	12.6762	11.2786	12.1886	12.229	11.7008	12.0937	12.2878	12.679	12.9137	12.498	12.8829	12.571	12.3998	11.0685	NA	NA	NA	NA	NA	12.8428	NA	NA	NA	NA	NA	12.3154	-0.203916654612556	-0.457644643979498	1.00203916528546	0.0406822634437556	16.3988847212256	4	0.5119	5	0.995074	TRUE	DSG2
ENSG00000046647	9.1304	8.7458	8.7629	8.7609	9.1243	8.7381	8.5887	9.2372	9.1835	8.8927	8.7	8.8227	7.2109	7.3076	7.4595	7.3858	7.8924	7.3507	7.2659	7.7521	7.5099	7.47	7.3046	7.3155	7.3695	7.2479	7.3489	7.255	7.2104	7.0699	6.758	6.7819	6.9156	6.7704	7.1111	6.905	8.719	NA	NA	NA	NA	NA	6.8876	NA	NA	NA	NA	NA	6.2949	0.187977587092708	0.425538357579821	0.93041596508428	0.07390277607308	4.41113360032772	4	0.6103	5	0.999997	TRUE	GEMIN8
ENSG00000046651	10.5467	10.6065	10.3637	10.4267	10.8027	10.1608	9.8307	10.2571	10.354	10.2948	9.9475	10.4272	9.1154	9.2265	9.2762	9.2867	9.0497	9.1941	9.0357	9.1887	9.0801	9.2077	9.1252	9.0552	8.7523	8.84	8.8911	8.6414	8.7522	8.7766	8.2843	8.4889	8.5387	8.4666	8.7032	8.7167	10.2827	0.0864782671252019	0.181130202653226	0.40143064655393	0.019519638682807	4.29856416347038	8.9968	NA	NA	NA	NA	NA	8.4275	0.0864782671252019	0.181130202653226	0.40143064655393	0.0238168161361024	4.29856416347038	7	0.4874	5	1	FALSE	OFD1
ENSG00000047056	9.933	9.8465	9.8953	9.8596	9.8444	9.9443	9.9351	9.8621	9.8006	10.0688	10.1582	10.0122	10.6738	10.3818	10.6256	10.2468	10.1937	10.2902	10.3317	10.5247	10.4265	10.6656	10.4512	10.5081	9.9984	10.4537	10.411	10.306	10.2269	10.2061	10.4423	10.2704	10.3527	10.6562	10.6443	10.3986	9.8408	0.0742465595599008	-0.0783710356151072	0.21591267521724	0.0109702475366489	20.8967975852577	10.3428	0.0742465595599008	-0.0783710356151072	0.21591267521724	0.0104377998083377	20.8967975852577	10.3428	0.0742465595599008	-0.0783710356151072	0.21591267521724	0.0104377998083377	20.8967975852577	11	0.3188	2	0.744379	FALSE	WDR37
ENSG00000047188	11.4707	11.3346	11.483	11.3701	11.2793	11.2856	11.5073	11.1789	11.2835	11.4874	11.4335	11.4552	9.8164	9.678	9.8845	9.4422	9.5154	9.4066	9.7986	9.475	9.8198	9.3863	9.8074	9.8288	8.402	9.381	9.321	8.5405	8.9081	9.1155	9.2334	9.6961	9.3843	9.8839	9.7647	9.0846	11.3505	NA	NA	NA	NA	NA	9.557	NA	NA	NA	NA	NA	9.113	-0.0186720460078799	-0.42175594548055	0.844338138071029	0.0463260113880808	17.8310031666994	4	0.7559	5	0.996559	TRUE	YTHDC2
ENSG00000047230	9.4393	9.4229	9.4049	9.2296	9.5899	9.2114	9.4754	9.6394	9.1266	9.2239	9.6737	9.472	10.8292	10.8511	10.8973	11.0292	10.4833	10.714	10.467	10.5983	10.4594	10.3684	10.7028	10.4452	9.9806	9.8907	10.094	10.1132	10.4104	10.1404	9.5747	9.7341	9.2974	9.1894	9.5151	9.5593	9.2831	NA	NA	NA	NA	NA	10.6032	0.087398630565056	0.245931957560013	0.52200018534076	0.0246151760897818	4.69572950987009	9.6919	-0.145336487091156	0.493220761217197	1.02837622254828	0.0530531988197318	7.09457135202728	10	0.8029	5	0.999999	TRUE	CTPS2
ENSG00000047249	9.8862	9.9227	10.0339	10.1645	9.837	9.7421	9.9228	9.7609	9.7132	9.2607	9.7647	9.6097	11.3555	11.5894	11.5764	11.5233	11.2484	11.3003	11.6388	11.3098	11.6159	10.9659	11.6557	11.4944	11.6164	11.5238	11.5484	11.661	11.7954	11.7157	11.5851	11.6907	11.1349	11.4365	11.3473	11.4656	9.7069	-0.0717719169236017	0.19706520618685	0.419456331688314	0.0216061931579756	7.33412140918332	11.472	NA	NA	NA	NA	NA	11.472	-0.0717719169236017	0.19706520618685	0.419456331688314	0.0182817292551942	7.33412140918332	7	0.7477	2	0.725947	FALSE	ATP6V1H
ENSG00000047315	11.8514	11.9891	11.9128	11.9611	11.6226	11.9567	11.8387	12.01	11.8936	11.7289	11.8228	11.7916	11.6164	11.5197	11.7967	11.9098	11.2399	11.5518	11.6536	11.3784	11.5582	11.2708	11.6643	11.5885	11.1045	11.5843	11.4464	11.2943	11.5396	11.4977	12.3066	12.2871	11.849	12.1845	11.7839	11.7843	11.8454	NA	NA	NA	NA	NA	11.547	NA	NA	NA	NA	NA	11.7051	-0.202471438731715	-0.427103822274903	0.945330330633525	0.040381206361385	16.3090929655882	4	0.7466	5	0.38333	TRUE	POLR2B
ENSG00000047346	11.8573	11.7399	11.812	11.8108	11.3677	11.7537	11.9872	11.7096	11.3488	11.5943	11.947	11.5891	10.5526	10.7078	10.7374	10.9317	10.1456	10.286	11.0338	10.5677	10.4084	9.6575	10.9664	10.248	11.2096	11.7372	11.6481	11.1859	11.5714	12.0194	12.6214	12.6977	12.0101	12.0637	11.5034	11.364	11.7497	NA	NA	NA	NA	NA	10.5123	NA	NA	NA	NA	NA	11.7497	-0.457249366328282	-0.338317445497522	1.13760393272102	0.0484099907085809	14.4331752353361	4	0.8721	3	0.814418	TRUE	FAM214A
ENSG00000047365	9.776	9.7745	9.7519	9.783	9.6547	9.4007	10.0238	9.7975	9.8927	9.6222	9.6588	9.7537	11.7267	11.0902	11.1306	11.4245	11.5849	11.5631	11.3568	11.764	11.1207	12.5401	10.8929	11.3892	9.6966	10.1478	10.0908	9.5923	10.1418	9.7149	10.0145	10.1215	10.1944	10.4432	10.1915	9.9919	9.6422	NA	NA	NA	NA	NA	11.4982	NA	NA	NA	NA	NA	9.9618	NA	NA	NA	NA	NA	1	0.3885	5	0.773032	FALSE	ARAP2
ENSG00000047410	12.1492	12.1669	11.9898	12.0416	12.3825	12.0594	12.2028	12.2642	12.0692	12.0858	11.9693	12.1094	13.1313	13.1441	13.2116	13.1181	13.0016	13.0033	12.9858	13.0545	13.1094	12.8821	13.0793	13.1364	11.8437	12.5836	12.4311	12.0658	12.2909	12.1248	12.3096	12.346	12.4418	12.6895	12.6384	12.4264	12.109	NA	NA	NA	NA	NA	13.0641	NA	NA	NA	NA	NA	12.345	0.0761492527035343	-0.170588464284491	0.373626191984704	0.0151327308235186	19.603705452689	4	0.4988	5	0.991599	FALSE	TPR
ENSG00000047457	15.544	15.622	15.6417	15.7712	17.084	15.6498	15.9669	15.8562	15.1471	15.5228	15.833	15.9304	16.1458	16.5444	16.4169	16.4366	17.0968	16.7345	16.787	17.3402	16.1983	15.0493	16.7468	16.6343	16.3401	16.5565	16.4807	16.3645	16.1547	16.1429	16.2428	16.4262	16.4243	16.5371	16.5427	16.7868	15.8561	-0.280014178955985	0.127670304474245	0.615492151244646	0.0194086885653976	10.3659834570364	16.508	-0.280014178955985	0.127670304474245	0.615492151244646	0.0186422628763866	10.3659834570364	16.508	NA	NA	NA	NA	NA	5	0.4065	2	0.789825	TRUE	CP
ENSG00000047578	9.6595	10.271	9.9086	9.9295	9.6715	9.4429	9.4371	10.0148	9.4737	9.3245	9.9638	9.7537	10.2761	10.2274	10.0407	10.1679	10.4503	10.3953	10.1581	10.4986	10.1514	10.5119	10.2848	9.9607	9.7596	10.3065	10.4648	10.0552	9.771	10.1161	10.2091	10.0749	10.4897	10.4694	10.4869	10.0415	9.6575	NA	NA	NA	NA	NA	10.1642	NA	NA	NA	NA	NA	10.1642	NA	NA	NA	NA	NA	1	0.5457	2	0.832691	FALSE	KIAA0556
ENSG00000047579	8.2895	8.4499	8.1672	8.2991	8.2006	7.8404	7.5628	8.1594	8.1098	7.8165	7.4403	8.4673	10.0831	10.181	10.2286	10.3662	10.1967	10.2776	10.1315	10.4925	10.1166	10.0825	10.2418	10.0592	11.6225	10.8115	11.2291	11.5749	11.2437	11.3639	10.8363	10.7808	10.5499	10.6349	10.678	10.7902	7.723	0.0464387083681769	0.350951394281015	0.708021001899499	0.0458386845954746	5.49748521449738	10.1352	NA	NA	NA	NA	NA	10.9807	0.0464387083681769	0.350951394281015	0.708021001899499	0.0322393034896243	5.49748521449738	7	0.5951	5	1	TRUE	DTNBP1
ENSG00000047597	7.1685	7.3445	6.7794	6.4383	7.8926	6.3492	6.0987	6.8552	7.5553	6.9958	6.0688	7.3177	9.1756	9.2138	9.0619	9.0384	8.3117	8.901	8.9982	8.2582	9.2183	8.3704	9.4542	9.0886	8.2998	9.1807	8.8967	8.38	8.1393	8.2288	8.8225	8.817	9.3631	9.4893	9.4295	9.0372	6.2355	NA	NA	NA	NA	NA	8.7561	NA	NA	NA	NA	NA	8.7561	NA	NA	NA	NA	NA	1	0.4131	2	0.852929	FALSE	XK
ENSG00000047621	8.5001	8.267	8.5482	8.4333	9.1405	8.6962	8.3237	8.524	8.6751	9.1038	8.3415	8.8227	9.0713	8.7515	8.9827	9.0558	9.477	9.277	9.0881	9.1165	8.9243	9.7761	9.0557	8.9131	8.8553	9.165	8.9984	9.0258	9.1505	8.8655	9.0644	9.1542	9.0651	9.1296	9.1265	9.2085	8.4101	NA	NA	NA	NA	NA	8.939	NA	NA	NA	NA	NA	8.939	NA	NA	NA	NA	NA	1	0.4196	2	0.82504	FALSE	C12orf4
ENSG00000047849	12.9791	12.5295	12.6082	12.4261	13.165	12.6743	13.0565	12.9996	13.1017	13.1182	12.4196	12.948	12.9146	12.6322	12.5946	12.6101	12.9698	12.8451	12.6081	13.0972	12.6949	13.4916	12.3042	12.8391	12.0589	12.249	11.9662	12.1394	12.0103	12.1646	11.9478	11.8867	12.0053	12.1121	12.3357	12.1884	12.8247	-0.127442195884604	-0.174871088142762	0.432765113012237	0.0168722638418423	15.5944172585334	12.8247	-0.127442195884604	-0.174871088142762	0.432765113012237	0.0168722638418423	15.5944172585334	12.0739	NA	NA	NA	NA	NA	5	0.5897	4	0.852594	FALSE	MAP4
ENSG00000048028	10.5583	10.511	10.6059	10.6384	10.5667	10.4624	10.8207	10.6484	10.5611	10.4733	10.6688	10.6545	9.7342	9.7301	9.882	9.9959	9.6116	9.668	9.8344	9.8213	9.6447	9.7032	10.0698	9.4211	9.2224	9.265	9.262	9.376	9.8334	9.9303	9.2466	9.0837	9.5084	9.3134	9.6179	9.5863	10.542	NA	NA	NA	NA	NA	9.6706	NA	NA	NA	NA	NA	9.3301	NA	NA	NA	NA	NA	1	0.7952	5	0.99081	FALSE	USP28
ENSG00000048140	10.6219	10.6333	10.5608	10.5745	10.6159	10.5551	10.223	10.4526	10.622	10.5827	10.342	10.7445	9.8008	9.9862	9.847	9.6809	9.5597	9.5184	9.3384	9.6087	9.8667	9.8456	9.4025	10.1034	9.3409	8.7544	8.4382	9.068	8.9859	8.6221	8.3867	8.3941	8.2095	7.8965	8.3289	8.6364	10.4885	NA	NA	NA	NA	NA	9.6198	NA	NA	NA	NA	NA	8.367	0.122160817711701	0.490993269100295	1.01192421788548	0.0604710061533642	5.06855328887309	4	0.6974	5	1	TRUE	TSPAN17
ENSG00000048162	9.169	9.0578	9.2601	9.2883	8.9605	9.7324	9.2236	9.0124	9.6551	9.6811	9.0827	9.669	9.8899	10.0383	10.0803	9.8075	10.0162	9.9881	10.1843	9.7852	10.4444	9.57	10.2039	10.3523	10.9406	10.1865	10.3328	10.5846	10.1652	10.1191	10.7416	10.6905	10.7685	10.7781	10.3276	10.7474	9.1987	NA	NA	NA	NA	NA	9.9655	NA	NA	NA	NA	NA	10.4977	NA	NA	NA	NA	NA	1	0.4519	5	0.999667	FALSE	NOP16
ENSG00000048342	7.6561	7.9691	7.6787	7.8974	7.7116	7.8766	7.6027	7.9886	7.8293	7.3982	7.7404	7.0326	9.7129	9.2777	9.0275	9.1746	9.5893	9.5711	9.1615	9.6748	8.7707	10.1278	8.972	8.3012	8.4396	9.261	9.2476	9.0277	9.2401	9.259	8.6359	8.8452	8.2667	8.7335	8.9573	8.7122	7.2783	NA	NA	NA	NA	NA	9.2113	NA	NA	NA	NA	NA	8.7315	NA	NA	NA	NA	NA	1	0.407	5	0.925858	FALSE	CC2D2A
ENSG00000048392	11.334	11.414	11.1647	11.1681	11.4977	10.9925	10.8533	10.7225	10.982	10.6553	10.848	11.0347	9.9956	9.6746	9.8678	9.8194	9.6786	9.5607	9.7242	9.9394	9.8875	10.1278	9.7458	9.8678	7.9177	8.5058	8.3212	8.037	8.3341	8.3887	8.4236	8.7158	8.5816	8.5824	8.5214	8.4819	11.0226	0.0762819161497932	0.276901155087067	0.574432521433235	0.0260570746858488	4.97319702931518	9.727	NA	NA	NA	NA	NA	8.1333	-0.0661809019637	-0.252635804701893	0.522320827086578	0.0321100807907109	17.0213703081795	8	0.5214	5	1	TRUE	RRM2B
ENSG00000048405	10.0853	9.8994	9.9648	10.0907	10.0305	10.1381	9.9578	9.9734	9.9089	10.016	10.212	9.9969	9.6167	9.5274	9.5858	9.5151	9.9283	9.8583	9.6269	10.0975	9.5624	10.094	9.6225	9.5384	7.9222	9.2969	9.3617	8.3232	8.9543	8.8094	9.3386	9.7304	9.4917	9.5084	9.199	8.8589	9.9392	NA	NA	NA	NA	NA	9.6178	-0.201297391998893	-0.245012276984396	0.634197621877074	0.0329700550072745	15.3729420276037	8.9536	-0.201297391998893	-0.245012276984396	0.634197621877074	0.0354157073504465	15.3729420276037	9	0.4551	5	0.76592	TRUE	ZNF800
ENSG00000048471	8.9827	8.9612	8.7563	8.8182	9.0746	8.9499	9.0566	8.9863	9.0263	8.867	8.9125	8.8742	8.6842	8.3818	8.4063	8.4608	8.7842	8.7128	8.5453	8.9836	8.2554	9.4322	8.3831	8.1606	7.4908	8.7254	8.7425	7.7429	7.3066	8.1881	8.3488	9.0204	8.4196	8.789	8.6536	7.9364	8.7552	NA	NA	NA	NA	NA	8.252	NA	NA	NA	NA	NA	8.252	NA	NA	NA	NA	NA	1	0.5615	2	0.418172	FALSE	SNX29
ENSG00000048544	11.2327	11.135	11.2564	11.2767	10.9804	11.2798	11.3487	11.3531	11.3647	11.4046	11.1095	11.2179	9.7389	9.883	9.766	9.8478	9.685	9.7188	10.1044	9.7241	9.9758	9.4502	10.0176	9.9365	10.7213	10.2856	10.3163	10.5745	10.1543	10.4486	10.4359	10.3336	10.3239	10.2526	10.2575	10.3378	11.2153	NA	NA	NA	NA	NA	9.7372	NA	NA	NA	NA	NA	10.31	NA	NA	NA	NA	NA	1	0.7227	5	1	FALSE	MRPS10
ENSG00000048649	10.8307	10.8424	10.6887	10.8194	10.715	10.5077	10.6575	10.5638	10.341	10.1189	10.7554	10.3807	10.8048	10.6942	10.7324	10.6067	11.0042	10.7031	10.7885	10.8897	10.6314	10.9407	10.684	10.5762	9.7234	10.3432	10.4353	10.0137	9.9641	10.1214	10.1734	10.2124	10.338	10.3955	10.4367	10.2901	10.5526	0.0579331053910365	0.220737532391866	0.456426567617175	0.0216263062608472	5.01961634062735	10.7077	NA	NA	NA	NA	NA	10.1427	NA	NA	NA	NA	NA	2	0.4918	5	0.551695	FALSE	RSF1
ENSG00000048707	12.7398	12.6154	12.6917	12.5085	12.7018	12.3863	12.6377	12.3009	12.5808	12.5293	12.3858	12.788	12.7112	13.0376	12.9131	12.957	12.7971	12.7149	13.1101	12.8127	12.9625	12.1579	13.1274	12.8244	12.1147	12.7398	12.8873	12.349	12.3373	12.5344	12.9654	13.2009	13.1957	13.3653	13.1503	12.6609	12.5645	NA	NA	NA	NA	NA	12.8267	NA	NA	NA	NA	NA	12.8267	-0.043778555551696	-0.39387892583148	0.792608781531856	0.0308968642583657	17.5771842310847	4	0.8664	2	0.729546	TRUE	VPS13D
ENSG00000048828	13.2972	13.3001	13.1489	13.0753	13.0854	13.1566	13.3055	13.1285	13.398	13.3398	13.0787	13.412	13.3718	13.5605	13.3868	13.4907	13.4678	13.4255	13.5549	13.3273	13.4648	13.2861	13.4662	13.4648	12.7956	13.2283	13.2918	12.9388	13.214	13.3796	13.5712	13.6893	13.5428	13.6599	13.4403	13.2259	13.2221	NA	NA	NA	NA	NA	13.4336	NA	NA	NA	NA	NA	13.3291	-0.164261578075483	-0.266750722096219	0.626539108981082	0.0235026445632445	15.8917190739514	4	0.722	5	0.375362	TRUE	FAM120A
ENSG00000048991	10.0541	10.2115	10.0593	10.1376	10.0229	10.1354	10.1631	9.9679	10.1479	10.1625	9.9311	10.4272	11.2771	11.2133	11.1105	11.1987	11.34	11.2909	11.203	11.2736	11.2215	11.3894	11.103	11.3019	10.0972	10.8252	10.8483	10.4471	10.6482	10.5124	11.0148	11.0814	11.2025	11.1957	11.0017	10.6119	10.0365	NA	NA	NA	NA	NA	11.2072	NA	NA	NA	NA	NA	10.756	-0.0916848463485024	-0.315984517337822	0.658034425382638	0.030589065007332	16.9213059615665	4	0.8717	5	1	TRUE	R3HDM1
ENSG00000049130	7.4547	7.6919	7.5221	7.5144	8.2947	7.3953	7.9734	7.5372	8.1974	7.975	7.4989	7.8945	10.4011	10.3388	10.0476	9.0529	9.996	10.2818	9.325	10.1931	9.7226	10.0417	9.4372	10.8564	7.4661	8.4618	8.4685	7.434	8.5145	7.9366	7.2532	7.4337	7.1582	7.4831	7.1786	8.194	7.3857	NA	NA	NA	NA	NA	9.9672	NA	NA	NA	NA	NA	7.3857	NA	NA	NA	NA	NA	1	0.3783	3	0.846095	FALSE	KITLG
ENSG00000049167	8.5505	8.6926	8.7888	8.9099	8.6647	8.6139	8.7507	8.5599	8.6713	8.4873	8.5457	8.6948	8.193	7.8388	8.2309	8.2843	7.9433	8.0324	8.2214	8.0049	8.1291	8.5147	8.15	8.3757	8.3033	8.1872	8.1062	8.2673	8.1977	8.226	8.3973	8.3331	8.1888	8.3463	8.397	8.3026	8.4339	NA	NA	NA	NA	NA	7.8124	NA	NA	NA	NA	NA	7.9699	NA	NA	NA	NA	NA	1	0.6999	5	0.64495	FALSE	ERCC8
ENSG00000049192	6.2569	6.7545	6.8863	6.6317	6.3961	6.6573	6.4029	7.0984	6.4654	6.8744	6.5708	5.7946	8.0088	7.7477	8.3663	8.3185	8.2032	8.0526	7.8579	8.5298	7.4573	6.9967	8.33	7.774	6.0591	6.5426	7.2564	6.6087	6.5291	7.1973	5.9267	6.2795	6.1224	6.3317	6.3064	6.5716	5.428	NA	NA	NA	NA	NA	7.6476	-0.134550917657234	0.5303699475384	1.09434223293134	0.0715483989916057	6.94901290252308	5.428	-0.134550917657234	0.5303699475384	1.09434223293134	0.100806053286444	6.94901290252308	9	0.4334	3	0.786926	TRUE	ADAMTS6
ENSG00000049239	14.3593	14.4196	13.9075	13.9826	14.3236	13.69	13.8392	14.2891	13.7632	13.7114	14.0657	13.9892	14.6167	15.146	14.7487	14.8343	14.2745	14.3665	14.6488	14.3472	14.5058	13.3436	15.0035	14.9424	15.0099	15.0831	15.1289	14.653	14.5547	14.5768	14.2985	14.3439	15.0854	14.6874	15.2138	14.6075	14.0452	NA	NA	NA	NA	NA	14.6951	0.309875808104767	0.115209638784634	0.661199749901551	0.0224972319086808	1.35965193409765	14.6951	0.309875808104767	0.115209638784634	0.661199749901551	0.0224972319086808	1.35965193409765	9	0.4871	2	0.676767	TRUE	H6PD
ENSG00000049245	10.9991	11.0154	11.1165	11.2889	11.283	11.4373	11.3034	11.0336	11.0906	11.1322	11.3778	11.046	11.028	10.1842	10.4546	10.572	10.9864	11.2267	10.5977	11.1489	10.5922	11.8757	10.0321	10.4149	10.1194	10.0823	10.0648	10.2875	10.2746	10.4314	10.2016	10.2023	10.1312	10.1232	10.0995	10.14	11.1464	NA	NA	NA	NA	NA	10.7723	-0.319443569583676	-0.204696786642153	0.758801604136375	0.035220019222653	14.1767607620548	10.1059	NA	NA	NA	NA	NA	3	0.3966	5	0.915734	TRUE	VAMP3
ENSG00000049246	10.9203	10.5937	11.861	12.4307	11.9667	13.5521	12.2924	11.6972	11.3682	11.9795	11.7118	10.7582	8.6939	8.4863	9.4541	10.5988	11.3212	11.6041	11.2645	10.8506	9.4879	10.6029	9.723	8.8753	7.4154	7.6959	9.9108	9.3775	12.0713	12.8384	11.5594	11.8311	10.7563	10.5447	9.211	9.3313	11.8456	-1.12022648658439	0.0762880517399879	2.2456422226913	0.0947882578622906	11.7402760304173	10.1371	-1.12022648658439	0.0762880517399879	2.2456422226913	0.110763032047415	11.7402760304173	10.1371	-2.28551638771878	-0.5513032933147	4.70213588904052	0.231926004466068	12.9041064203595	14	0.7917	2	0.838747	TRUE	PER3
ENSG00000049323	11.3015	11.1838	10.8897	10.9958	11.6401	10.6077	8.8962	11.6539	10.6992	10.524	9.0563	10.8118	12.0004	10.8007	10.5679	10.6904	11.7627	11.1152	10.4018	11.4793	10.713	12.2101	9.6881	10.5841	9.0815	9.4487	8.96	8.7174	9.3654	9.0733	9.2035	9.4188	9.1737	9.3938	9.4801	9.6805	10.9941	NA	NA	NA	NA	NA	10.9941	NA	NA	NA	NA	NA	9.1238	NA	NA	NA	NA	NA	1	0.76	4	0.766991	FALSE	LTBP1
ENSG00000049449	12.3077	12.2451	12.2695	12.3343	12.3769	12.2832	12.853	12.4299	12.3207	12.2673	13.0017	12.4563	11.5433	10.5168	10.6848	10.8644	11.7074	11.783	10.9164	11.5247	10.8753	12.7831	10.1074	10.7597	9.8386	9.8167	9.7415	9.7924	10.0181	9.894	9.8172	9.8845	9.7796	9.8129	9.753	10.0326	12.4333	NA	NA	NA	NA	NA	11.2762	-0.403484465314755	-0.318175504939742	1.0276874343768	0.0455687501805209	14.5505487490725	9.7532	NA	NA	NA	NA	NA	3	0.3793	5	1	TRUE	RCN1
ENSG00000049540	5.8619	7.2629	6.2171	7.5586	6.9044	7.7357	8.0946	6.9156	6.1964	7.6377	8.2033	6.4808	10.997	10.5104	9.4932	9.5441	10.2259	10.0163	8.5853	9.7918	9.9628	11.38	8.2138	9.809	9.2117	9.7474	7.8941	8.498	8.8514	8.274	7.9525	7.6204	7.9667	8.094	8.4121	8.9337	6.6652	NA	NA	NA	NA	NA	10.0354	NA	NA	NA	NA	NA	8.3497	NA	NA	NA	NA	NA	1	0.6047	5	0.999256	FALSE	ELN
ENSG00000049541	9.7359	9.8247	10.0619	9.9308	10.1178	9.9805	10.1006	10.2072	9.9406	10.1388	9.7151	9.7628	10.0034	10.4663	10.4285	10.1343	10.3142	10.2149	10.199	10.1831	10.2361	10.3637	10.2391	10.4409	11.21	10.5051	10.723	11.0234	10.9403	11.0277	10.5562	10.6014	10.4586	10.3183	10.4072	10.6835	9.8721	-0.208661723042342	-0.0294922070867429	0.42147125615798	0.0213466467353362	12.5363257305122	10.1999	NA	NA	NA	NA	NA	10.6621	-0.0342366557141825	0.302520900728287	0.608904077739492	0.0285546804026086	6.43045070820455	8	0.5272	5	0.999664	TRUE	RFC2
ENSG00000049618	11.0684	11.1504	11.0541	11.0249	11.2916	11.0413	11.3093	11.3013	10.9682	11.0606	11.1911	10.9734	11.6398	11.5175	11.4027	11.2979	11.5753	11.4018	11.1126	11.4524	11.2555	11.7762	11.0976	11.5006	10.3003	10.9256	10.8349	10.3272	10.6372	10.4184	10.9558	10.8055	10.912	11.1603	11.1412	10.7233	11.0855	NA	NA	NA	NA	NA	11.3977	NA	NA	NA	NA	NA	10.7249	0.0535219654955898	-0.262348366580722	0.535504495734944	0.0249655759707184	18.7687158774086	4	0.6006	5	0.989173	TRUE	ARID1B
ENSG00000049656	12.0343	12.2441	12.1122	12.0203	12.515	12.171	12.3606	11.9219	12.3116	12.188	12.4167	12.3335	12.7952	13.0607	12.8909	12.7691	12.6517	12.5161	12.6595	12.3849	13.148	12.2832	12.688	13.0926	12.8606	12.6769	12.6667	12.8242	12.6638	12.6198	12.3891	12.3941	12.2549	12.4584	12.5207	12.6955	12.2098	NA	NA	NA	NA	NA	12.7503	0.154559927893934	0.114399829445552	0.384583370871645	0.0150813992662131	2.43383630900097	12.5748	0.154559927893934	0.114399829445552	0.384583370871645	0.0152918633659193	2.43383630900097	9	0.5888	5	0.651953	FALSE	CLPTM1L
ENSG00000049759	10.8558	11.4562	11.0515	11.363	11.4507	10.7005	10.8701	10.934	10.5144	10.2672	11.4277	10.2702	11.603	12.0121	11.73	11.874	12.0522	11.6498	11.8233	11.9938	11.8393	11.0417	12.1377	11.8455	11.9059	12.0372	11.6453	11.5183	10.7497	10.6587	11.9368	11.6499	12.5865	12.2496	12.4062	11.9632	10.9465	NA	NA	NA	NA	NA	11.7884	NA	NA	NA	NA	NA	11.7884	0.476680094782765	-0.498716440444768	1.3797709965527	0.058522470676984	20.9137188612758	4	0.5623	2	0.855362	TRUE	NEDD4L
ENSG00000049769	8.2131	8.1658	8.1672	8.2863	8.6563	8.6453	8.379	8.0062	8.2998	8.9257	7.9949	8.3983	7.535	7.4317	7.2535	7.5377	7.4716	7.2647	7.7191	7.4598	7.2772	7.5746	7.6306	7.1497	7.3149	7.0401	6.7054	6.673	6.8394	6.906	6.8104	6.8129	7.2018	6.8065	7.0153	6.9936	8.0922	NA	NA	NA	NA	NA	6.8972	NA	NA	NA	NA	NA	6.1017	NA	NA	NA	NA	NA	1	0.6018	5	1	FALSE	PPP1R3F
ENSG00000049860	12.102	12.3638	12.2899	12.2311	12.9225	12.1102	12.1812	12.0584	11.9724	11.6406	12.3254	12.086	12.4086	11.7357	12.1102	11.8456	12.581	12.0964	11.4846	12.8337	11.7565	13.1183	11.2519	11.6623	10.2185	10.2562	10.1368	10.1972	10.5434	10.3863	10.2475	10.14	9.9264	9.814	9.9914	10.2462	12.1805	NA	NA	NA	NA	NA	12.1805	NA	NA	NA	NA	NA	10.1103	NA	NA	NA	NA	NA	1	0.4895	4	0.852508	FALSE	HEXB
ENSG00000049883	9.5757	9.5477	9.4998	9.5453	9.8591	9.7042	10.0992	9.8893	9.8466	10.1239	9.9878	9.8678	9.9254	9.9983	10.135	10.0999	9.8099	9.9301	10.416	9.8908	10.1966	9.7903	10.3054	10.2332	10.8677	10.6644	10.4523	10.7335	10.5808	10.6465	10.9766	10.9137	10.8815	10.8331	10.8027	10.9212	9.6983	-0.0313518556845268	-0.214980665360324	0.434509495102838	0.0224013964765087	17.446848152611	9.9935	NA	NA	NA	NA	NA	10.7257	-0.0313518556845268	-0.214980665360324	0.434509495102838	0.0202556235863061	17.446848152611	7	0.5032	5	0.999291	FALSE	PTCD2
ENSG00000050130	10.427	10.3942	10.5306	10.4247	10.4263	10.3195	10.233	10.3295	10.3314	10.1585	10.4103	10.3265	10.0132	10.0973	10.1393	10.2962	9.8777	9.8696	10.0095	10.1704	9.8096	9.7106	10.2647	10.1196	10.1366	10.2488	10.3252	10.2766	10.5534	10.4865	10.2935	10.3648	9.994	10.1281	10.1583	10.2119	10.2427	0.0601715122958819	0.0978914157134371	0.229811576404274	0.0112183341675608	3.89479680225249	9.957	0.0601715122958819	0.0978914157134371	0.229811576404274	0.011540163184806	3.89479680225249	10.2427	-0.142336973431233	0.117807948265037	0.369532281025522	0.0180388502577112	9.35909900244599	14	0.4019	3	0.526774	FALSE	JKAMP
ENSG00000050327	10.4025	10.279	9.9363	9.6894	10.6544	9.6082	8.4835	9.6533	10.1828	9.6595	8.9498	10.2116	12.3144	12.3735	12.29	12.1176	11.9228	12.0029	12.1906	11.849	12.366	11.8182	12.2359	12.655	10.9138	11.4088	11.3685	11.258	11.0032	11.0567	11.402	11.3652	11.7014	11.6266	11.6722	11.2654	9.8229	NA	NA	NA	NA	NA	12.1785	NA	NA	NA	NA	NA	11.3233	NA	NA	NA	NA	NA	1	0.5349	5	0.999992	FALSE	ARHGEF5
ENSG00000050393	10.0145	10.1712	10.0959	10.1352	10.2643	10.207	10.5108	10.1788	10.2259	10.2041	10.5215	10.1915	11.2128	11.3808	11.2676	11.3082	11.1042	11.141	11.5726	11.1528	11.5364	10.7905	11.5907	11.2587	11.5539	11.6826	11.783	11.5783	11.7594	11.8697	12.1604	12.1054	11.9017	12.0083	11.8431	11.8155	10.1567	-0.0942251113189399	-0.14550431551279	0.346698009431333	0.0170674156044075	15.8049248416125	11.2607	NA	NA	NA	NA	NA	11.8168	-0.0942251113189399	-0.14550431551279	0.346698009431333	0.0146696911972115	15.8049248416125	7	0.4117	5	1	FALSE	MCUR1
ENSG00000050405	10.3566	10.5144	10.4215	10.25	10.6029	10.1644	10.1329	10.0007	10.4072	9.6044	9.7271	10.5214	11.7226	11.6732	11.3968	11.602	12.1403	12.1313	11.734	12.0673	11.8029	12.419	11.3973	11.5885	11.6069	11.7682	12.2755	11.727	11.9927	12.1005	12.045	11.8348	12.1414	12.0499	11.8497	11.8343	10.1785	NA	NA	NA	NA	NA	11.8633	-0.191964605639085	-0.0851369456459413	0.419993853917361	0.0177013998654539	13.5944964430398	11.8633	-0.191964605639085	-0.0851369456459413	0.419993853917361	0.0177013998654539	13.5944964430398	9	0.2849	2	0.761085	FALSE	LIMA1
ENSG00000050426	11.4465	11.6078	11.4701	11.6739	11.4344	11.6036	11.5924	11.8492	11.4118	11.5188	11.6753	11.5237	9.7895	10.0175	9.689	10.0517	10.1256	9.9699	10.0446	10.0177	10.2534	10.1053	10.0187	9.809	11.0628	10.6032	10.8175	10.9699	10.8625	11.0643	11.3384	11.1723	10.86	10.954	10.7993	10.7517	11.5434	NA	NA	NA	NA	NA	9.9114	-0.129940746083933	-0.0756248031598684	0.300690594105091	0.0151689622268467	14.0132780647993	10.9	-0.129940746083933	-0.0756248031598684	0.300690594105091	0.0137931841122321	14.0132780647993	9	0.4094	5	1	FALSE	LETMD1
ENSG00000050748	10.9351	11.0509	11.028	11.1158	10.7238	10.9602	11.2669	10.7421	10.9896	10.8549	11.4437	10.712	12.0736	12.3102	12.1324	12.2839	11.9466	11.9119	12.3783	12.1404	12.2841	11.9594	12.3875	12.1436	11.857	12.1685	12.0723	11.9629	12.0631	12.0043	12.1708	12.1527	12.0199	12.2006	12.0987	12.1024	10.9589	NA	NA	NA	NA	NA	12.1047	NA	NA	NA	NA	NA	12.1047	NA	NA	NA	NA	NA	1	0.7166	2	0.722595	FALSE	MAPK9
ENSG00000050820	11.3986	11.4267	11.4414	11.5257	11.6312	11.5285	11.4087	11.196	11.5343	11.5572	11.3898	11.7116	11.7107	11.5075	11.6189	11.7495	11.3029	11.543	10.9219	11.2045	11.2709	11.516	11.3087	11.6437	11.4518	11.3472	11.6516	11.5515	11.3071	11.6814	11.2946	11.6088	11.2499	11.209	11.2406	11.0149	11.4072	NA	NA	NA	NA	NA	11.4072	0.173354170243452	0.182823086669756	0.503888675642757	0.0220864672426252	3.10152270720166	11.4072	-0.128575586684178	0.180810710316424	0.44373052388273	0.0194496128887744	8.36112413232227	10	0.5957	1	0.509714	TRUE	BCAR1
ENSG00000051009	11.8944	11.6384	11.4721	11.3442	11.943	11.4689	11.6182	11.6148	11.6814	11.9663	11.6734	11.8694	11.3026	11.3414	11.3674	11.2802	11.1867	10.9697	11.1697	11.107	11.475	10.6189	11.3674	11.3802	10.7314	10.9235	10.8896	10.8566	10.8181	10.8219	10.6026	10.6284	10.7851	10.8477	10.7987	10.5149	11.6669	NA	NA	NA	NA	NA	11.1958	NA	NA	NA	NA	NA	10.7217	NA	NA	NA	NA	NA	1	0.5333	5	1	FALSE	FAM160A2
ENSG00000051108	11.7924	12.1358	12.0329	12.4091	12.684	12.8795	13.0597	12.3125	11.7528	12.4728	12.1178	11.973	11.5771	12.1825	12.0644	12.8551	13.3057	13.1	13.8023	13.3276	12.3951	11.8823	12.5689	12.021	13.3359	13.7403	13.7916	13.6546	14.4935	14.8037	14.0734	14.7452	13.6174	14.5493	13.3543	13.7152	12.3116	-0.591390076152807	-0.0464770917916646	1.18642714438508	0.0481833453377266	12.299574301912	12.6317	-0.591390076152807	-0.0464770917916646	1.18642714438508	0.0469623965423486	12.299574301912	14.0147	-0.591390076152807	-0.0464770917916646	1.18642714438508	0.0423278934513618	12.299574301912	11	0.8296	5	0.624642	TRUE	HERPUD1
ENSG00000051128	5.8338	5.8947	6.042	5.4449	6.4116	5.7307	6.2265	6.0801	6.0596	5.4563	5.6288	6.4808	10.1585	10.0401	10.0646	9.9379	10.2602	10.3498	9.5341	9.9423	10.1118	10.9439	9.1444	10.0367	8.772	8.4163	8.1877	8.2449	8.824	8.3759	8.2986	8.2161	8.084	7.9121	8.0217	8.2132	4.008	NA	NA	NA	NA	NA	10.0185	NA	NA	NA	NA	NA	8.0297	NA	NA	NA	NA	NA	1	0.675	5	1	FALSE	HOMER3
ENSG00000051180	7.1171	6.9401	6.7654	6.5228	7.6083	6.7651	6.7661	7.2959	6.9482	6.6816	6.4974	6.1289	7.3577	8.3236	7.6259	7.1928	8.4022	7.7766	7.1118	7.4251	7.8765	8.6457	7.1144	7.7459	6.9392	7.0664	6.505	6.6413	7.9681	6.9508	6.8769	7.1302	6.5322	6.5048	6.6078	6.7915	6.0812	NA	NA	NA	NA	NA	7.3731	NA	NA	NA	NA	NA	6.0812	NA	NA	NA	NA	NA	1	0.4085	3	0.853348	FALSE	RAD51
ENSG00000051341	7.5528	8.0088	7.7806	7.6154	8.622	7.8173	7.4265	8.3465	7.7439	7.2605	6.9362	6.8984	7.3062	7.5762	7.3643	6.3982	7.2889	7.1142	6.6891	7.3151	7.4026	8.0039	6.5191	6.9077	5.6125	6.383	6.1909	5.8367	6.855	6.0824	5.9651	6.5859	6.067	6.2482	6.2603	5.9106	7.3202	NA	NA	NA	NA	NA	6.5529	NA	NA	NA	NA	NA	4.6798	NA	NA	NA	NA	NA	1	0.3316	5	0.859925	FALSE	POLQ
ENSG00000051382	10.7439	10.7212	10.441	10.4928	10.9458	10.2942	10.3463	10.5319	10.557	10.1021	10.1723	10.3925	10.6799	10.6301	10.7367	10.6728	10.5262	10.2902	10.4579	10.4323	10.5691	10.1985	10.9143	10.7972	10.3346	10.5431	10.5869	10.2944	10.5367	10.6449	11.3428	11.2398	10.7993	10.8138	10.678	10.3875	10.4851	NA	NA	NA	NA	NA	10.4851	NA	NA	NA	NA	NA	10.6395	-0.278633997477504	-0.264865462681012	0.768870906905756	0.0361326855001934	14.9032553175697	4	0.5274	4	0.3211	TRUE	PIK3CB
ENSG00000051523	5.7744	4.9489	5.4598	5.5549	5.4071	7.7407	5.9825	5.7885	6.8369	8.652	5.6924	4.9489	10.8947	9.9731	10.4606	10.0774	11.0684	11.0609	10.1731	11.5764	10.2426	12.04	9.5766	10.0021	10.968	9.4791	9.4699	9.8813	10.231	9.5832	9.1053	9.2894	9.1204	8.8976	9.0539	9.8643	4.8048	-2.04066966391631	-1.93414343782234	5.62325297858794	0.585171993809091	14.8976548524931	10.7287	NA	NA	NA	NA	NA	9.5959	NA	NA	NA	NA	NA	2	0.8499	5	0.656809	TRUE	CYBA
ENSG00000051596	9.2319	9.3447	9.2108	9.3011	9.2322	9.227	8.5126	9.5325	9.2959	9.0713	8.5565	9.3443	10.2761	10.414	10.6164	10.5415	9.7904	10.3973	10.3566	10.0975	10.3645	9.6881	10.4018	10.2431	11.0875	10.7196	10.7162	11.0308	11.1015	11.138	10.8655	10.9219	10.1526	10.4824	10.4316	10.6715	9.0235	NA	NA	NA	NA	NA	10.2206	NA	NA	NA	NA	NA	10.7366	-0.161940425645325	0.29363180127231	0.670654415259038	0.0312321564163884	7.92514051407558	4	0.2283	5	0.999633	TRUE	THOC3
ENSG00000051620	11.8542	12.0306	11.8828	11.9724	11.8472	11.725	11.9642	11.9378	11.9292	11.6909	12.186	12.0896	6.2992	6.1874	6.105	6.4392	6.5882	6.665	6.5432	6.2842	5.8576	6.9438	5.9565	5.8491	5.8278	5.8541	5.552	5.8124	5.858	5.9082	5.6747	5.712	5.5934	5.599	5.7515	5.6037	11.9081	NA	NA	NA	NA	NA	4.8157	-0.565935085517489	0.219941360433401	1.21434216438199	0.126081962876348	10.5841469085319	3.2517	NA	NA	NA	NA	NA	3	0.5033	5	1	TRUE	HEBP2
ENSG00000051825	10.7712	10.8397	11.0103	10.8643	10.9504	10.7766	10.9989	10.8972	10.9045	10.8434	10.9985	11.0534	9.2098	9.1832	9.2918	9.137	9.2482	9.3832	9.1653	9.2812	9.2487	9.3863	9.1329	8.9977	8.11	8.4966	8.5905	8.1857	8.7069	8.6922	8.3894	8.6966	8.3927	8.6531	8.4061	8.3321	10.8624	NA	NA	NA	NA	NA	9.0717	NA	NA	NA	NA	NA	8.2186	-0.19463976671656	-0.029029263276375	0.393585248269526	0.0239447784925315	12.5655178467317	4	0.3699	5	1	FALSE	MPHOSPH9
ENSG00000052126	11.1665	11.2134	10.9052	10.8785	11.2268	10.4935	10.7771	10.708	10.5662	10.2985	10.8847	10.9092	11.301	11.4892	11.2041	11.4032	11.4268	10.9258	11.3135	11.2107	11.359	10.7905	11.4602	11.3485	10.9428	11.3393	11.3109	11.0897	11.0694	11.2041	11.4804	11.0869	11.4854	11.4858	11.6179	11.2647	10.8001	0.129368392874312	0.236047908321095	0.538348571457738	0.02492326918199	4.08497462764144	11.2545	NA	NA	NA	NA	NA	11.2545	NA	NA	NA	NA	NA	2	0.3168	2	0.856335	TRUE	PLEKHA5
ENSG00000052344	8.8856	7.9075	8.7398	8.5629	9.7288	9.3556	8.9697	9.4348	8.8565	9.1488	8.8214	8.4895	9.785	10.3712	10.0769	9.618	9.8722	8.8732	9.4002	8.7509	10.2055	8.6141	10.0748	10.0815	9.5462	9.3995	9.2834	10.179	9.8587	10.6733	9.8854	9.283	9.6162	9.5727	9.7867	9.4645	8.7551	-0.403965029198598	0.0349349100100914	0.810945602991562	0.0463128374032432	11.6704904106388	9.627	0.500036625859991	0.149751572478376	1.04395816134784	0.0542205495616524	1.1114646696304	9.627	-0.403965029198598	0.0349349100100914	0.810945602991562	0.0421184659374079	11.6704904106388	13	0.3142	2	0.852199	TRUE	PRSS8
ENSG00000052723	11.1715	11.0297	11.2237	11.1831	11.1122	10.9587	11.0962	10.9408	10.9949	11.0057	11.2176	11.031	10.8037	10.4195	10.3732	10.5104	10.8411	10.7571	10.461	10.799	10.4732	11.3349	10.389	10.3929	10.1299	10.1405	10.0892	9.9268	9.9954	9.8568	9.9541	9.9187	10.3018	10.3212	10.3189	10.2151	11.0426	NA	NA	NA	NA	NA	10.5951	NA	NA	NA	NA	NA	10.024	NA	NA	NA	NA	NA	1	0.3097	5	0.999999	FALSE	SIKE1
ENSG00000052749	9.6012	9.2782	9.0808	9.2819	9.8893	9.8668	9.6304	9.7799	10.3398	10.2985	9.3692	10.3807	9.1756	9.2138	9.4489	9.1719	9.3553	9.2383	9.5399	9.2953	9.6184	9.2798	9.1309	9.8742	8.9877	9.0292	8.7446	8.7425	8.9809	8.6265	9.9859	10.2397	8.9576	9.9061	9.6383	9.6771	9.6545	-0.101259987104043	-0.564971818179887	1.14794902382606	0.0594514636902083	17.322583769547	9.2129	NA	NA	NA	NA	NA	9.2129	-0.101259987104043	-0.564971818179887	1.14794902382606	0.0623014837282418	17.322583769547	7	0.8329	2	0.825301	TRUE	RRP12
ENSG00000052795	10.122	10.2344	10.164	10.6225	11.0181	11.2568	12.1627	10.8415	10.1775	10.6162	11.4415	10.2248	10.9941	10.9995	11.1263	11.2359	11.334	11.3271	11.3779	11.5257	10.9144	11.1025	11.4226	11.0743	9.7297	10.6669	10.5262	10.0369	10.893	11.5986	11.6843	11.7118	11.577	11.6185	11.3988	10.7817	10.7875	-0.47680545788607	-0.476844423493219	1.34866459712788	0.0625107262403993	15.0001560715925	11.0968	NA	NA	NA	NA	NA	11.0968	-0.47680545788607	-0.476844423493219	1.34866459712788	0.0607681034098528	15.0001560715925	7	0.8198	2	0.358731	TRUE	FNIP2
ENSG00000052802	15.4461	14.0121	14.8337	14.5705	13.2907	15.744	16.1919	14.9604	15.5343	16.4816	15.3406	14.3875	11.3879	10.6479	11.4604	11.0517	10.3557	11.0707	13.1708	11.9194	11.7151	10.9659	13.014	11.3644	13.1676	13.0645	13.1119	13.6414	12.7801	13.9301	13.3768	13.1507	13.3953	13.266	13.2307	13.362	15.2355	-0.128290160317947	-0.643421989572376	1.31217410719718	0.0430631196770411	17.2482551690226	11.6774	-0.128290160317947	-0.643421989572376	1.31217410719718	0.0561844243234108	17.2482551690226	13.3092	NA	NA	NA	NA	NA	5	0.6688	5	1	TRUE	MSMO1
ENSG00000052841	11.6939	11.8728	11.9055	12.0887	11.8845	12.1613	12.1483	11.9182	11.8382	11.8972	11.8855	11.9808	10.9093	11.0458	11.0116	10.9619	11.1627	10.8553	11.1753	10.9487	11.2924	10.7035	11.0991	11.2015	10.5152	10.942	10.9464	10.7392	10.9138	10.8139	11.4193	11.376	11.2161	11.4094	11.3012	11.0427	11.9226	NA	NA	NA	NA	NA	11.0085	NA	NA	NA	NA	NA	11.0085	-0.102693305693168	-0.325497186237543	0.682625324120776	0.0310044619364061	16.8326455773309	4	0.8315	2	0.852268	TRUE	TTC17
ENSG00000053108	6.5405	6.4737	6.7368	6.1592	5.9572	6.0215	5.4042	6.0801	6.6316	5.633	5.2552	6.8984	5.2539	5.9153	5.5723	5.6487	6.6658	6.1285	5.8313	5.9093	5.5966	6.1225	5.6515	5.6878	5.3342	5.5645	4.9489	4.9489	4.9489	5.1482	5.4448	5.1417	4.9489	5.3071	5.166	5.1576	4.368	NA	NA	NA	NA	NA	4.368	NA	NA	NA	NA	NA	0.428	NA	NA	NA	NA	NA	1	0.6437	4	0.551876	FALSE	FSTL4
ENSG00000053254	13.1074	13.179	12.8379	13.0978	12.4198	12.7884	12.8792	12.8769	12.529	12.3788	13.2756	12.5565	11.6597	11.5088	11.5232	11.5525	11.2262	11.2951	11.4044	11.3729	11.1776	11.4396	11.5095	11.3735	11.6737	12.1472	12.0924	11.9116	11.6381	11.7655	11.6963	11.7643	11.8143	11.9728	12.2699	11.7836	12.8362	0.148840582384456	0.0803798356215299	0.338316047145791	0.0131781956993834	1.89138739955472	11.3907	0.148840582384456	0.0803798356215299	0.338316047145791	0.0148505830193978	1.89138739955472	11.8638	0.148840582384456	0.0803798356215299	0.338316047145791	0.0142583405612585	1.89138739955472	11	0.4848	5	0.999998	FALSE	FOXN3
ENSG00000053328	7.7358	7.246	7.6211	7.0333	7.8926	6.6906	6.0129	6.6541	7.1222	6.7208	6.1768	7.1542	5.9425	6.0879	5.6542	5.859	5.9533	6.5131	5.2651	5.6805	5.5966	6.1225	5.4952	5.8491	5.7129	5.6752	5.2348	5.4221	5.8971	5.6047	5.4019	5.5241	5.5571	5.5313	5.6623	5.4139	6.4008	NA	NA	NA	NA	NA	3.7464	NA	NA	NA	NA	NA	2.574	NA	NA	NA	NA	NA	1	0.4413	5	0.92182	FALSE	METTL24
ENSG00000053372	9.5011	9.1172	9.3033	9.359	9.8018	9.3869	9.6153	9.8465	9.8632	9.8027	9.5923	9.1354	10.0701	10.384	10.2556	10.3311	9.914	9.9515	10.3777	9.8596	10.702	9.5534	10.4169	10.5684	10.9248	10.2433	10.2399	10.6897	10.6956	10.5673	10.755	10.6279	10.141	10.4406	10.2147	10.5484	9.4347	NA	NA	NA	NA	NA	10.1605	NA	NA	NA	NA	NA	10.4661	NA	NA	NA	NA	NA	1	0.3819	5	0.867318	FALSE	MRTO4
ENSG00000053501	9.1989	9.1527	9.1843	9.0897	8.9854	9.1343	9.3799	9.4428	9.4251	9.4159	9.4084	9.3802	10.2151	10.1786	10.394	10.3275	10.6422	10.5293	10.5045	10.7741	10.2099	10.4817	10.4481	10.1827	11.7527	10.8708	11.1432	11.6284	11.1392	11.5074	11.0686	10.9673	10.7091	10.7044	10.7373	10.9251	9.1236	NA	NA	NA	NA	NA	10.3528	NA	NA	NA	NA	NA	11.0734	-0.0411009051633604	0.388140652177551	0.780621419839508	0.0352475594004016	6.40297509291387	4	0.2357	5	1	TRUE	USE1
ENSG00000053747	10.8205	10.8383	10.6532	10.4789	10.7855	10.6893	10.2454	10.7936	10.8538	10.8994	9.8149	10.8635	8.5403	8.1089	7.5486	7.8998	8.0921	8.0921	7.6981	8.3056	8.4336	9.1864	7.591	8.0044	8.6223	9.2969	9.6216	8.5994	8.7049	9.2351	10.3152	10.7772	9.5317	10.7854	9.5026	9.4998	10.6187	NA	NA	NA	NA	NA	7.8638	NA	NA	NA	NA	NA	9.496	-0.367022152321508	-0.744463546946822	1.66003762972694	0.0874069316790312	16.2504401465061	4	0.4996	5	0.999998	TRUE	LAMA3
ENSG00000053770	11.3128	11.3336	11.4962	11.5166	11.2893	11.4488	11.3871	11.1941	11.328	11.3605	11.6416	11.5529	9.9937	9.887	9.9665	10.189	9.6423	9.8611	10.0446	9.8374	9.939	9.9118	10.2265	9.6617	9.2889	10.0914	10.0908	9.5734	9.6487	9.74	10.1187	10.0449	10.24	10.3283	10.2525	9.8812	11.3764	NA	NA	NA	NA	NA	9.8605	NA	NA	NA	NA	NA	9.8605	0.0144396237142935	-0.275553111418367	0.551862373949714	0.0279835877947026	18.1999792234396	4	0.6091	2	0.85503	TRUE	AP5M1
ENSG00000053900	10.1354	10.1252	10.1036	10.1089	10.6474	10.1029	10.0423	10.3226	10.1973	10.4065	10.0784	10.2509	11.0834	11.118	11.0913	11.0646	11.0828	10.8482	10.9666	11.0488	10.9701	10.9119	10.907	10.8851	10.7073	10.6755	10.5737	10.6873	10.7953	10.677	10.6579	10.5734	10.2499	10.474	10.4591	10.7021	10.1458	NA	NA	NA	NA	NA	10.9596	NA	NA	NA	NA	NA	10.552	NA	NA	NA	NA	NA	1	0.4411	5	1	FALSE	ANAPC4
ENSG00000054116	10.8421	10.7314	10.8156	10.7979	10.6712	11.0583	10.8923	10.8208	10.9574	10.9037	10.7139	10.712	10.3545	10.4285	10.375	10.4872	10.3517	10.4951	10.3417	10.5444	10.4103	10.5457	10.3922	10.3246	11.3473	10.9196	10.9667	11.3248	11.1075	11.226	11.0173	11.0143	10.8777	10.8071	10.8145	10.9972	10.7844	NA	NA	NA	NA	NA	10.3555	NA	NA	NA	NA	NA	10.9977	-0.0374397797180149	0.175178269320422	0.358268966824824	0.0162882983366564	6.80426507675167	4	0.6694	5	0.997732	FALSE	TRAPPC3
ENSG00000054118	12.2676	12.3487	12.539	12.5249	12.0654	12.5754	12.4217	12.2515	12.1244	12.1886	12.5915	11.9944	12.4023	12.3966	12.4699	12.6194	12.3707	12.4715	12.3649	12.5379	11.8243	12.2387	12.334	12.0857	12.1974	12.4042	12.4075	12.3702	12.391	12.2205	12.0488	12.1911	11.8574	11.9112	12.1833	12.0164	12.326	-0.0322559062222968	0.183594429630227	0.372812865000499	0.0151230055057218	6.66431074358305	12.326	-0.0322559062222968	0.183594429630227	0.372812865000499	0.0151230055057218	6.66431074358305	12.1669	-0.0322559062222968	0.183594429630227	0.372812865000499	0.0153207868249239	6.66431074358305	11	0.6466	4	0.674264	FALSE	THRAP3
ENSG00000054148	10.6523	10.5463	10.7783	10.6592	11.1117	10.8611	10.7216	11.3278	11.1214	11.3665	10.7283	11.0827	9.022	9.0395	9.0111	9.193	9.4843	9.1623	9.4898	9.4076	9.1872	9.2697	9.4372	8.8625	10.7831	9.8439	9.9081	10.6505	10.0701	10.3977	10.0247	9.8433	9.8412	9.7056	9.7821	9.948	10.8773	-0.168116475672717	-0.178735064665175	0.49075196477846	0.0225584741080404	15.116901190529	9.0747	-0.168116475672717	-0.178735064665175	0.49075196477846	0.0270396327489725	15.116901190529	10.0071	0.024762465539357	0.341831025253987	0.685453512722138	0.034248393372867	5.72377955104441	14	0.5575	5	1	TRUE	PHPT1
ENSG00000054179	7.5465	7.0032	7.4573	7.1065	8.0178	6.9109	7.1377	7.3393	7.645	7.1758	6.6399	7.2654	9.6767	10.2211	9.6802	9.8807	11.0538	9.1391	8.951	10.1474	10.0856	8.63	9.5766	9.9547	8.8367	8.2865	8.579	9.0425	8.7327	8.9968	8.4236	8.3989	7.8024	7.6617	8.2303	8.2447	6.7015	NA	NA	NA	NA	NA	9.7785	-0.127905778751629	0.43097982621652	0.899118454584671	0.0459743295863001	7.1019856604561	8.1794	-0.127905778751629	0.43097982621652	0.899118454584671	0.0549620463818572	7.1019856604561	9	0.2592	5	1	TRUE	ENTPD2
ENSG00000054267	11.1815	11.2423	11.0515	11.0395	11.2545	10.9488	11.0249	10.9441	10.9705	10.824	11.2319	11.0972	11.1614	11.0046	11.1392	11.1987	11.2967	11.1799	11.2888	11.2593	10.9946	11.0088	11.3159	11.0798	9.8328	10.6654	10.8644	10.0938	10.3588	10.2571	10.7086	10.8175	10.891	10.9605	10.7619	10.3819	11.0796	NA	NA	NA	NA	NA	11.0796	NA	NA	NA	NA	NA	10.517	-0.0559425092557298	-0.257658499230248	0.52732330336298	0.0250700878783711	17.1833423206077	4	0.544	4	0.77772	TRUE	ARID4B
ENSG00000054277	10.8141	10.8505	10.9445	10.9175	10.255	10.6449	10.352	10.4699	10.8064	10.418	10.5554	10.6931	8.4852	9.4073	9.1087	7.3858	7.1811	7.1534	7.4682	6.8639	9.3604	7.1435	7.5852	10.6819	6.3708	6.3599	6.414	6.3365	6.9373	6.2156	6.0712	6.384	6.3611	6.3317	6.3651	6.2124	10.6046	NA	NA	NA	NA	NA	8.0732	1.627653416608	-0.201801951516695	3.28023149928882	0.203156115774061	23.5288228955191	5.0485	NA	NA	NA	NA	NA	3	0.8903	5	1	TRUE	OPN3
ENSG00000054282	9.3798	9.4046	9.5076	9.6234	9.3094	9.1325	9.2186	9.2754	9.044	9.0696	9.478	9.3684	8.5618	8.7271	8.4866	8.4564	8.665	8.3974	8.437	8.7164	8.7281	8.8359	8.5077	8.7415	8.6626	8.3918	8.6064	8.4926	8.5053	8.5416	8.4158	8.1466	8.6486	8.4666	8.4562	8.78	9.1786	0.114738864524098	0.102237843433711	0.307360268494517	0.0167433276736875	2.78017155020744	8.3078	NA	NA	NA	NA	NA	8.3078	0.114738864524098	0.102237843433711	0.307360268494517	0.0184982999656524	2.78017155020744	7	0.3449	2	0.702236	FALSE	SDCCAG8
ENSG00000054392	9.4073	9.2822	9.2807	9.0143	8.9628	8.721	8.4278	8.43	8.7951	8.265	8.7479	9.1354	7.2797	7.2047	7.1052	7.0906	7.4204	7.1142	6.9919	7.216	7.1582	7.6078	7.0558	7.2759	7.3425	6.9998	7.3377	7.2216	7.0281	7.103	7.0856	7.1539	6.8702	7.0113	6.8186	6.9858	8.6743	0.329009652431725	0.391645736959361	1.02300290257982	0.0589672038133847	3.3311603274098	6.4197	NA	NA	NA	NA	NA	6.4197	NA	NA	NA	NA	NA	2	0.5415	2	0.637906	TRUE	HHAT
ENSG00000054523	12.511	12.6694	12.5884	12.6976	12.0312	12.469	12.5571	12.3929	12.477	12.3496	12.647	12.428	13.3834	13.6068	13.5212	13.8178	12.9309	13.2799	13.5474	13.1286	13.406	12.4998	13.9079	13.4011	12.9216	13.653	13.7154	13.1574	13.3671	13.4187	13.2726	13.3717	13.7517	13.5836	13.663	13.2939	12.4792	NA	NA	NA	NA	NA	13.424	NA	NA	NA	NA	NA	13.424	NA	NA	NA	NA	NA	1	0.4601	2	0.850408	FALSE	KIF1B
ENSG00000054611	10.1064	10.096	10.1379	10.1749	10.4701	10.0346	9.7992	10.3226	9.9105	9.9915	9.8785	9.9094	10.7822	10.6103	10.6386	10.5919	10.6838	10.7707	10.4548	10.8363	10.7559	11.111	10.4604	10.3105	10.8125	10.3658	10.6352	10.7146	10.4866	10.6513	10.0921	10.2164	10.0482	10.0205	10.1854	10.2759	10.0021	NA	NA	NA	NA	NA	10.6238	NA	NA	NA	NA	NA	10.3106	0.0330903560898758	0.362329747221914	0.727675250061594	0.0352877293306133	5.65212297620151	4	0.4206	5	0.996973	TRUE	TBC1D22A
ENSG00000054654	12.0417	11.9489	11.8817	11.9738	11.908	11.9009	11.9894	12.1881	11.8424	11.6193	12.257	11.4355	11.5163	11.1018	11.1181	11.1744	11.7542	11.6971	11.5726	11.9721	11.1353	12.4682	11.2873	11.1287	10.4219	11.2832	11.6313	10.8297	10.6482	11.2728	11.3882	11.5779	12.0398	11.8659	11.5968	10.7647	11.9083	NA	NA	NA	NA	NA	11.4026	-0.201314972579823	-0.312803381509935	0.743972240527468	0.0326229351563406	15.8156901183396	11.4026	-0.201314972579823	-0.312803381509935	0.743972240527468	0.0326229351563406	15.8156901183396	9	0.7143	2	0.672288	TRUE	SYNE2
ENSG00000054690	9.6609	9.5276	9.3145	9.0824	9.2151	8.8636	9.2336	8.7814	9.8698	9.4281	9.4921	10.1365	9.4057	9.6228	9.4915	9.2916	9.098	9.2685	9.1039	9.1735	9.2117	9.1757	8.8832	9.5781	7.9877	8.3024	8.0059	7.8873	8.3852	7.6471	8.0608	8.0885	7.8783	8.0454	8.3193	7.9859	9.2021	0.424806402622386	-0.206317616698514	0.944515619074936	0.0513209105904399	22.273022579096	9.2021	NA	NA	NA	NA	NA	7.7101	NA	NA	NA	NA	NA	2	0.6969	4	0.774775	TRUE	PLEKHH1
ENSG00000054793	11.5374	11.3575	11.5224	11.3826	11.2706	11.1948	10.9909	11.5931	11.0949	10.9682	11.2328	11.0791	12.8777	13.2657	13.0964	13.0643	12.6136	12.9433	13.0157	12.5901	13.3316	12.325	13.0562	13.1834	13.2051	12.9082	12.9074	13.0925	12.9725	13.1004	12.9345	12.945	12.8009	12.9229	13.0152	12.9921	11.2485	NA	NA	NA	NA	NA	12.9698	NA	NA	NA	NA	NA	12.9698	NA	NA	NA	NA	NA	1	0.3463	2	0.855976	FALSE	ATP9A
ENSG00000054938	5.7744	6.0976	6.2837	6.2676	5.9073	5.9354	5.5902	6.0158	5.9668	5.633	5.4775	5.5511	5.3794	5.4162	5.5267	5.4096	5.3496	4.9489	5.5776	5.469	5.4976	5.4852	5.3959	5.4742	5.3934	5.1449	5.2988	5.4221	5.6524	5.3931	6.0712	5.7996	5.6911	5.7672	5.4325	5.5356	3.8889	NA	NA	NA	NA	NA	2.1133	NA	NA	NA	NA	NA	2.1133	-1.078992177413	-1.18603325395951	3.2068046391486	0.758711169616627	15.1803789117773	4	0.4812	2	0.733258	TRUE	CHRDL2
ENSG00000054965	11.8938	11.8615	11.9618	12.1243	11.955	12.0482	12.1318	12.1329	11.7942	11.9469	12.2441	11.8004	11.3478	11.3688	11.3587	11.3456	11.5519	11.4829	11.3494	11.5346	11.3475	11.675	11.2305	11.4373	10.6829	11.3617	11.5007	11.0169	10.785	11.088	11.2571	11.2634	11.6198	11.6946	11.5955	11.2085	11.9769	NA	NA	NA	NA	NA	11.3166	NA	NA	NA	NA	NA	11.3166	0.0812373570023733	-0.236661616427055	0.500432728196697	0.0221106211260388	19.2630325894146	4	0.5154	2	0.573969	TRUE	FAM168A
ENSG00000054967	6.1822	6.3741	6.2837	6.1123	7.0389	6.1188	6.071	6.412	6.6656	6.0962	6.2104	6.6656	7.3951	7.1639	7.4595	6.8723	8.1364	7.7766	7.0273	8.4048	7.2772	8.1882	6.8819	7.4276	7.5851	6.8475	6.449	6.9181	7.3705	6.7351	6.4894	6.5951	6.1402	6.1572	6.3651	7.1125	5.0492	NA	NA	NA	NA	NA	7.0794	NA	NA	NA	NA	NA	5.8822	NA	NA	NA	NA	NA	1	0.3699	5	0.921448	FALSE	RELT
ENSG00000054983	8.7086	8.7516	8.4581	8.3328	9.7032	8.1841	8.918	8.6376	8.577	8.5284	8.9416	8.7325	10.3016	9.5055	9.8391	9.7903	10.3557	10.3816	9.7012	10.7282	9.6283	11.0535	9.4573	9.8223	9.5661	9.8358	9.7639	9.7836	9.744	10.07	10.2439	9.9895	10.1849	10.5631	10.3572	10.0308	8.5461	NA	NA	NA	NA	NA	10.0016	NA	NA	NA	NA	NA	10.0016	NA	NA	NA	NA	NA	1	0.3217	2	0.837083	FALSE	GALC
ENSG00000055044	10.4008	10.3048	10.3125	10.5011	10.7543	10.7801	10.526	10.7421	10.7812	11.0898	10.3311	10.5689	10.9176	10.9402	10.9695	10.7939	11.1222	10.9762	10.8351	10.7724	11.1342	10.6463	10.7803	11.369	9.9539	10.3291	10.3823	10.1781	10.5567	9.8732	10.648	10.8193	10.2532	10.7011	10.4563	10.6472	10.5425	-0.134491287803009	-0.20675379904634	0.493295205389253	0.0233955679587542	15.7970932511155	10.9048	NA	NA	NA	NA	NA	10.3518	-0.134491287803009	-0.20675379904634	0.493295205389253	0.0238264820574592	15.7970932511155	7	0.7579	5	0.537844	FALSE	NOP58
ENSG00000055070	12.1083	12.1771	12.2362	12.2701	12.0921	12.155	11.9894	12.1052	12.2128	12.1179	11.9708	12.3026	11.8308	11.8943	11.8704	11.9543	11.6134	11.9248	11.9672	11.7782	11.8051	11.9641	11.895	11.9412	12.6043	12.2674	12.2797	12.4347	12.0878	12.2624	12.4343	12.2131	12.5188	12.4622	12.319	12.4185	12.1269	NA	NA	NA	NA	NA	11.848	NA	NA	NA	NA	NA	12.3481	NA	NA	NA	NA	NA	1	0.5337	5	0.99942	FALSE	SZRD1
ENSG00000055130	11.5029	11.5732	11.4205	11.7005	11.5825	11.6883	11.5251	11.8099	11.5519	11.5599	11.4291	11.5076	11.7155	11.6824	11.5557	11.7136	11.899	11.7392	11.6321	12.0597	11.4602	11.9625	11.672	11.6192	11.8661	12.0363	12.1367	11.9648	11.7836	11.8084	12.0492	11.9624	12.1706	12.0763	12.0831	11.925	11.5469	NA	NA	NA	NA	NA	11.707	NA	NA	NA	NA	NA	11.9715	NA	NA	NA	NA	NA	1	0.5324	5	0.852124	FALSE	CUL1
ENSG00000055147	9.8416	9.4657	9.7453	9.691	9.8233	9.9369	10.0592	9.855	10.074	10.3044	9.8104	10.0794	11.0356	11.0287	11.0661	11.0531	10.9021	10.8567	10.848	10.8928	10.9557	10.9845	10.975	11.0576	11.0508	11.0579	11.0919	11.0866	10.8781	11.0191	10.7854	10.8211	11.0459	10.8704	10.9048	10.9313	9.8001	-0.0718190311069661	-0.228864536351135	0.479737216519057	0.0244762249967027	16.8385224947399	10.9217	0.0755549007383878	0.066517222731248	0.201326440841397	0.00921676761596848	2.75734202019318	10.9217	0.0755549007383878	0.066517222731248	0.201326440841397	0.00921676761596848	2.75734202019318	12	0.6409	2	0.855913	FALSE	FAM114A2
ENSG00000055163	8.1773	9.0717	8.5783	9.3991	10.5173	9.7636	9.9934	9.8998	8.6522	9.641	9.6563	9.4037	10.1602	9.0159	9.8044	9.3158	9.6616	10.2797	9.577	10.5267	8.9825	11.2933	8.7686	9.0094	8.0255	8.5058	8.2589	8.1688	8.3393	8.2823	8.2669	8.5395	8.1957	8.5382	8.4	8.7736	9.565	-0.501835002364113	-0.234488427083992	1.10783246392966	0.0579106871117157	13.669659814335	9.565	-0.501835002364113	-0.234488427083992	1.10783246392966	0.0579106871117157	13.669659814335	8.0893	NA	NA	NA	NA	NA	5	0.6058	4	0.574659	TRUE	CYFIP2
ENSG00000055208	12.6301	12.6467	12.5512	12.7893	11.7952	12.8033	12.6653	12.4701	12.5572	12.428	12.6251	12.4266	12.4126	12.5763	12.3842	12.4159	12.1933	12.1458	12.258	12.3701	12.2577	12.151	12.6742	12.3395	12.7619	12.9883	12.6976	12.5289	12.0662	11.9209	12.0309	11.9572	12.8447	12.5127	12.8634	12.7636	12.5121	NA	NA	NA	NA	NA	12.3405	NA	NA	NA	NA	NA	12.5121	0.497740301412309	-0.0156980931326827	0.995975577568081	0.0398004673329157	23.8795708741534	4	0.6667	3	0.513032	TRUE	TAB2
ENSG00000055211	10.4861	10.6855	10.6418	10.6909	11.0627	10.611	10.6639	10.4478	10.3716	10.4674	10.6003	10.5997	11.4291	11.6744	11.4414	11.4596	11.3834	11.3045	11.1262	11.0897	11.4722	11.1471	11.2691	11.6078	11.3912	11.5849	11.4495	11.2811	11.5574	11.4218	11.6096	11.6177	11.2017	11.3657	11.1866	11.4319	10.5641	NA	NA	NA	NA	NA	11.3698	0.15995849626811	0.10140463124191	0.378785531749368	0.0166574782851989	2.15815891291046	11.3698	NA	NA	NA	NA	NA	3	0.2161	2	0.794324	FALSE	GINM1
ENSG00000055332	12.1049	12.6217	12.6846	12.1371	12.7811	12.0167	11.7008	11.6303	12.0526	12.2409	11.5993	12.6066	11.3176	11.3794	11.3747	10.9899	11.4889	11.3138	11.192	10.9066	11.346	11.3847	10.9605	11.199	10.4188	10.9399	11.1425	10.6565	10.9108	10.8508	11.2363	11.2266	10.9266	11.4573	11.2183	11.0871	12.2171	NA	NA	NA	NA	NA	11.1037	NA	NA	NA	NA	NA	11.1037	NA	NA	NA	NA	NA	1	0.4945	2	0.533325	FALSE	EIF2AK2
ENSG00000055483	10.3406	10.3048	10.1713	10.6468	10.6058	10.9787	10.525	10.9059	10.5415	10.9696	10.3909	10.2892	10.7536	10.5026	10.8199	11.124	10.6038	11.0362	10.9406	10.6933	10.7036	10.3542	11.0052	10.7424	10.4211	10.5169	10.3862	10.5977	10.8023	10.6197	10.8478	10.8589	10.5358	10.7398	10.6755	10.6623	10.5498	-0.189902093214263	-0.111938820810917	0.440876874474937	0.0208950167505269	14.0344969779433	10.7413	NA	NA	NA	NA	NA	10.5498	-0.189902093214263	-0.111938820810917	0.440876874474937	0.0208950167505269	14.0344969779433	7	0.6361	3	0.571206	FALSE	USP36
ENSG00000055609	12.0954	12.043	12.1078	12.1371	11.9791	12.475	12.7065	12.4263	12.3502	12.4192	12.4368	12.405	11.8444	11.4951	11.5788	11.623	12.0259	11.835	11.9553	12.0116	11.5192	12.249	11.7672	11.5552	10.3453	11.3763	11.2527	10.3212	10.7327	10.8841	11.3997	11.691	11.8059	11.9436	11.5675	10.9517	12.2962	NA	NA	NA	NA	NA	11.7811	NA	NA	NA	NA	NA	11.1914	-0.0359331340019909	-0.531038418361315	1.06450550378078	0.0475591516908267	17.7419291148455	4	0.2677	5	0.999649	TRUE	KMT2C
ENSG00000055917	12.5219	12.4704	12.5437	12.6024	12.3013	12.3305	12.7424	12.4582	12.1726	11.9891	12.7112	12.1942	12.5978	12.2936	12.3993	12.3739	12.3776	12.3775	12.4303	12.5614	12.0478	12.6937	12.3637	12.3522	11.9633	12.3378	12.3379	11.9583	12.0049	11.9706	11.8796	11.9469	12.2846	12.2891	12.376	12.0817	12.4087	NA	NA	NA	NA	NA	12.4087	NA	NA	NA	NA	NA	12.1107	NA	NA	NA	NA	NA	1	0.6803	4	0.848175	FALSE	PUM2
ENSG00000055950	10.8515	11.125	11.0785	11.1442	10.7867	11.0751	11.0832	11.1263	11.142	11.0462	11.158	11.0422	10.2566	10.4489	10.5495	10.3239	10.1804	10.0686	10.2117	9.9601	10.4227	9.6024	10.2744	10.4017	11.6255	10.8419	10.9374	11.5408	11.1491	11.1497	10.9954	10.8623	10.6677	10.7044	10.7672	11.0413	11.0077	NA	NA	NA	NA	NA	10.1681	0.0875784029325339	0.21734859868899	0.468659321948388	0.0230455122520897	4.53690214144982	11.0077	0.0875784029325339	0.21734859868899	0.468659321948388	0.021287890609725	4.53690214144982	9	0.6134	3	0.854482	FALSE	MRPL43
ENSG00000055955	16.6327	16.678	16.8559	17.0148	16.846	16.9233	16.7381	16.4666	16.4055	16.8615	16.7167	16.8282	14.2494	15.2332	15.0523	14.8399	15.9721	15.3417	15.4992	15.2592	15.382	12.1538	15.4825	15.1598	16.8504	16.2389	16.455	16.5986	16.3579	16.3384	16.3674	16.4574	16.5919	16.4872	16.5195	16.9006	16.6457	NA	NA	NA	NA	NA	15.1673	NA	NA	NA	NA	NA	16.6457	NA	NA	NA	NA	NA	1	0.7564	3	0.755805	FALSE	ITIH4
ENSG00000055957	16.5522	16.5392	16.683	16.8438	16.4658	16.8533	16.786	16.6089	16.4309	16.6589	16.7809	16.4591	11.8671	13.107	13.0101	12.6153	13.2299	12.5277	13.2493	12.6655	13.0029	9.7181	13.6216	13.4203	15.4172	15.1361	15.2765	15.3071	14.8176	15.1982	15.1092	15.1654	15.0578	15.2837	15.3428	15.4726	16.645	NA	NA	NA	NA	NA	12.8842	NA	NA	NA	NA	NA	15.2227	NA	NA	NA	NA	NA	1	0.8092	5	1	FALSE	ITIH1
ENSG00000056050	9.2959	9.401	9.3923	9.4552	9.5465	9.3237	9.3866	9.5563	9.3887	9.3967	9.0449	9.1494	9.5595	9.2731	9.4882	9.3349	9.7038	9.2642	9.3549	9.6961	9.3343	9.8657	9.217	9.2644	9.8374	9.4031	9.2563	9.6538	9.4713	9.6695	9.5677	9.3384	9.3843	9.38	9.3863	9.7891	9.3221	NA	NA	NA	NA	NA	9.3221	NA	NA	NA	NA	NA	9.3221	NA	NA	NA	NA	NA	1	0.6003	1	0.364822	FALSE	HPF1
ENSG00000056097	11.6998	11.7245	11.8198	11.9047	11.8192	11.6162	11.5909	11.8299	11.8903	11.8133	11.9582	12.025	12.3416	12.4039	12.2892	12.3303	12.1023	12.1017	12.4291	12.0556	12.3563	12.0386	12.4379	12.4093	11.2944	11.9328	11.7028	11.2417	11.2873	11.15	12.0892	12.0223	12.1518	12.2437	12.1631	11.92	11.7719	NA	NA	NA	NA	NA	12.2649	NA	NA	NA	NA	NA	11.7719	0.115412869614728	-0.445090199480864	0.919620391567351	0.0390600248874441	18.9691173751712	4	0.7386	3	0.847828	TRUE	ZFR
ENSG00000056277	7.2579	7.7163	7.5062	7.5943	7.5843	7.5899	7.4531	7.5735	7.5212	7.7696	7.721	7.3177	9.3758	9.3876	9.5016	9.4356	9.627	9.3949	9.438	9.6421	9.0969	9.5367	9.4877	9.1843	8.7745	9.5032	9.0804	8.8643	9.0906	9.067	9.2005	9.1971	9.1527	9.5247	9.6281	9.4323	7.053	NA	NA	NA	NA	NA	9.3023	NA	NA	NA	NA	NA	9.0681	0.142116381393387	-0.2252694245551	0.532703968446778	0.0293723417090531	20.1497811975015	4	0.5492	5	0.855749	TRUE	ZNF280C
ENSG00000056558	8.5781	8.3228	8.2771	8.2949	9.0339	8.3142	8.845	8.4683	8.8797	9.2455	8.2904	8.5114	7.911	7.0334	7.4666	7.1928	7.7846	7.9806	7.3909	8.0049	7.5246	8.9415	7.0123	7.5311	7.9877	7.1297	7.144	7.1449	7.874	7.0766	6.8189	7.1121	6.58	6.8841	6.6193	7.6395	8.3928	NA	NA	NA	NA	NA	7.2816	NA	NA	NA	NA	NA	6.5834	NA	NA	NA	NA	NA	1	0.3701	5	0.924759	FALSE	TRAF1
ENSG00000056586	11.106	11.1944	11.1945	11.2664	11.2757	11.4027	11.2345	11.0891	11.0678	10.9691	11.2911	10.9812	11.2771	10.9631	11.1327	10.9733	11.2059	11.056	11.0256	11.046	10.9584	11.3683	11.1264	11.052	10.2257	10.698	10.8019	10.5095	10.4749	10.5112	10.5162	10.5922	10.7359	10.7511	10.8134	10.7166	11.1022	NA	NA	NA	NA	NA	11.1022	NA	NA	NA	NA	NA	10.5643	NA	NA	NA	NA	NA	1	0.6465	4	0.727964	FALSE	RC3H2
ENSG00000056736	12.5079	13.0831	13.1624	13.2088	12.181	12.8388	12.561	13.1253	13.01	11.9225	13.2368	12.4479	8.9304	9.3577	10.0187	9.6083	9.19	9.7708	9.8922	9.5707	9.4473	8.2097	10.1873	10.5244	9.0435	8.8218	9.4448	9.0202	9.4991	9.8859	9.3806	9.4466	10.1294	9.3952	9.4514	9.0408	12.8192	NA	NA	NA	NA	NA	9.4299	NA	NA	NA	NA	NA	9.4299	NA	NA	NA	NA	NA	1	0.7178	2	0.718938	FALSE	IL17RB
ENSG00000056972	9.1468	9.7943	9.0112	9.0169	9.1939	8.4778	8.2061	9.3775	8.7598	8.3305	8.8214	8.7325	8.7557	8.5612	8.6376	8.7306	8.5947	8.912	8.2784	8.9483	8.5986	9.2391	8.6333	8.3574	8.512	8.4594	8.4858	8.5194	7.9306	8.0998	8.3071	8.3104	8.2601	8.2335	8.5917	8.5157	8.7892	NA	NA	NA	NA	NA	8.4823	NA	NA	NA	NA	NA	8.0802	NA	NA	NA	NA	NA	1	0.3195	5	0.561139	FALSE	TRAF3IP2
ENSG00000057019	10.6835	10.7915	10.4501	10.5944	10.5342	10.3403	10.8907	10.7998	10.6033	10.618	10.5675	10.3017	10.1515	9.7533	9.2466	9.3062	10.3169	9.6999	9.3907	10.0975	9.8484	10.8287	8.9569	9.9547	7.6355	8.4211	8.0502	8.0847	8.0814	7.9366	8.1614	8.1149	8.3248	8.383	8.418	8.4255	10.5513	NA	NA	NA	NA	NA	9.7819	NA	NA	NA	NA	NA	7.8647	NA	NA	NA	NA	NA	1	0.4582	5	0.999977	FALSE	DCBLD2
ENSG00000057252	10.1085	10.0144	10.0579	10.2146	9.9213	10.3379	10.4808	9.8429	10.1721	10.0514	10.4397	10.0573	11.0413	10.1842	10.507	10.1679	11.4871	11.0148	10.3729	11.4813	10.4769	12.1136	9.5437	10.4707	9.4365	9.4663	9.2834	9.0967	9.8325	9.1949	9.1731	9.3122	9.3053	9.2512	9.1747	9.4881	10.075	NA	NA	NA	NA	NA	10.8104	-0.437044315576351	-0.281334991445724	1.03953280119363	0.0480804351687625	14.1846846953002	9.208	NA	NA	NA	NA	NA	3	0.4802	5	0.998131	TRUE	SOAT1
ENSG00000057294	11.2527	11.2788	11.222	11.2783	11.5436	11.239	11.7357	11.7545	11.1975	10.9387	11.38	11.273	11.0174	11.2971	11.0678	11.2783	10.6005	10.7093	11.1938	10.6282	11.1184	9.1971	11.0307	11.2611	10.9902	10.9429	10.7328	10.886	10.4918	10.692	11.2197	10.9	11.3042	11.5056	11.4593	11.3534	11.3249	NA	NA	NA	NA	NA	10.9548	NA	NA	NA	NA	NA	10.9548	0.210915908972167	-0.359233544162236	0.833148870032041	0.0380266571116647	20.0278912522236	4	0.4805	2	0.744233	TRUE	PKP2
ENSG00000057593	13.6153	13.8144	13.9478	13.9617	13.7337	13.9121	14.0649	13.6553	13.5637	13.8813	13.9338	13.6857	9.2597	10.327	9.9187	9.9269	10.6627	9.878	10.8666	10.213	10.4887	7.5746	10.7125	9.9786	12.914	12.2878	12.5306	12.7744	12.2627	12.808	12.7583	12.6039	12.7499	12.6589	12.6006	12.5852	13.8161	NA	NA	NA	NA	NA	10.089	NA	NA	NA	NA	NA	12.6259	NA	NA	NA	NA	NA	1	0.799	5	1	FALSE	F7
ENSG00000057608	13.2216	13.008	13.1626	13.3013	13.1835	13.5471	13.4749	13.5065	13.3962	13.5926	13.067	13.2557	13.7814	13.7615	13.7439	13.8356	13.723	13.7627	13.8472	13.8106	13.7335	13.6478	13.7667	13.7163	13.9556	13.8926	13.9271	13.9197	14.0602	14.078	14.1075	14.0804	13.8752	13.9456	13.8696	14.0229	13.3057	-0.169294586367779	-0.115917705128834	0.410353853817763	0.0154202434717953	14.2933223128942	13.7559	NA	NA	NA	NA	NA	13.9748	NA	NA	NA	NA	NA	2	0.5179	5	0.999996	FALSE	GDI2
ENSG00000057663	10.6049	10.4502	10.5533	10.6476	10.5212	10.6162	10.8057	10.6275	10.6889	10.7321	10.6922	10.5741	10.902	10.9702	11.0279	11.2523	10.596	10.6936	11.0753	10.5006	10.9352	10.3009	11.38	11.118	11.6093	11.6761	11.7333	11.6247	11.5211	11.6973	11.6799	11.6528	11.7451	11.6114	11.6001	11.6196	10.5733	NA	NA	NA	NA	NA	10.8754	0.221788527168362	0.0764896805918489	0.469215609376135	0.0215723666167417	1.26854117072336	11.6209	NA	NA	NA	NA	NA	3	0.5984	5	0.997437	FALSE	ATG5
ENSG00000057704	8.0985	8.3989	7.336	7.2866	9.3996	6.7124	6.6239	7.4286	7.5553	6.5223	6.9879	8.1688	11.5914	11.4997	11.2304	11.1047	11.3138	11.1398	10.9119	11.5217	11.1102	12.0562	10.6528	11.0321	10.2944	10.6628	10.4	10.2782	10.8418	10.4357	10.8574	10.9256	10.627	10.7686	10.8745	10.8466	7.3789	NA	NA	NA	NA	NA	11.2724	NA	NA	NA	NA	NA	10.6136	NA	NA	NA	NA	NA	1	0.6143	5	0.705273	FALSE	TMCC3
ENSG00000057757	10.8275	10.8558	10.7637	10.7608	10.781	10.9128	11.0076	11.0182	10.9813	11.1364	10.8858	10.9496	10.0849	10.2943	10.2556	10.3546	9.6638	9.6809	10.12	9.7345	10.4575	9.2798	10.4565	10.2772	11.37	10.5915	10.6374	11.1612	10.5878	10.5366	10.3665	10.2858	10.5029	10.324	10.4791	10.6565	10.8643	NA	NA	NA	NA	NA	10.0087	0.251743306283273	0.164244753383341	0.601168965507663	0.0300322687294505	2.20810759565513	10.5857	0.251743306283273	0.164244753383341	0.601168965507663	0.0283952578884071	2.20810759565513	9	0.6862	5	0.878627	TRUE	PITHD1
ENSG00000057935	9.4899	9.6564	9.5741	9.6926	9.6248	9.2526	9.3458	9.3641	9.1701	9.2019	9.429	9.5583	10.4956	10.659	10.6848	10.4915	10.512	10.5781	10.3284	10.5227	10.4677	10.6541	10.191	10.4495	10.4297	10.2763	10.3066	10.5102	10.3338	10.3185	9.7964	9.8459	9.72	9.9157	10.2181	10.1573	9.3126	0.0958301600218141	0.26520239408755	0.56397067086711	0.0302799577611039	4.67552111571734	10.4457	NA	NA	NA	NA	NA	10.0767	0.0958301600218141	0.26520239408755	0.56397067086711	0.0279838386119232	4.67552111571734	7	0.7858	5	1	TRUE	MTA3
ENSG00000058063	11.6658	11.5477	11.4606	11.3736	11.4282	11.3846	11.757	11.3518	11.506	11.193	11.6295	11.521	11.936	12.0452	11.9934	11.9489	11.7751	11.6765	11.9927	11.7377	11.8407	11.6481	12.1206	11.9579	10.9066	11.7275	11.779	11.2924	11.5659	11.6312	11.7831	12.0223	11.99	11.9583	11.8066	11.5896	11.4608	NA	NA	NA	NA	NA	11.8743	NA	NA	NA	NA	NA	11.6599	-0.126101290620843	-0.247856177847745	0.556180619559997	0.0238501040660676	16.2022976442931	4	0.6965	5	0.679391	TRUE	ATP11B
ENSG00000058085	6.3266	5.6236	5.7104	5.379	6.4418	5.4835	5.5351	5.6953	5.863	5.4124	5.6924	5.9776	9.2952	9.1503	8.7061	8.3845	9.9721	9.0526	8.6621	9.1427	8.5609	10.3447	8.0992	8.5302	6.5112	7.4997	6.7327	6.5289	6.6986	6.4394	6.6558	6.6921	6.626	6.6948	6.7692	6.8882	3.574	NA	NA	NA	NA	NA	8.9769	NA	NA	NA	NA	NA	5.7907	NA	NA	NA	NA	NA	1	0.7535	5	1	FALSE	LAMC2
ENSG00000058091	11.6565	11.3828	11.3834	11.3427	11.0175	11.3601	11.612	11.2783	11.5601	11.4478	11.6936	11.5264	9.8751	9.0503	8.8963	8.9168	9.9875	9.7125	8.8977	9.9453	9.0679	10.5373	8.2064	8.9977	7.3009	8.246	7.7478	7.5071	7.7137	7.6983	7.8111	7.9773	7.9041	7.7777	7.9571	7.8851	11.4172	NA	NA	NA	NA	NA	9.3472	NA	NA	NA	NA	NA	7.3865	NA	NA	NA	NA	NA	1	0.6115	5	1	FALSE	CDK14
ENSG00000058262	13.7464	13.4676	13.6135	13.2939	13.9413	13.8486	13.8059	13.6832	14.3032	14.5415	13.2996	14.2043	13.1551	13.4611	13.4045	13.2978	13.5461	13.3107	13.4495	13.4293	13.4555	12.7354	13.4122	13.6794	13.7671	13.7301	13.7683	13.7394	13.2404	13.4519	13.1087	13.2524	13.0226	13.7076	13.7069	13.7828	13.8335	-0.0712819953749614	-0.344686151220072	0.703959276400396	0.0254439241864965	17.2210528328293	13.4492	NA	NA	NA	NA	NA	13.4492	0.280116721237992	0.146452220891678	0.632182348760949	0.0235026648615691	1.84011499378262	8	0.485	2	0.658765	TRUE	SEC61A1
ENSG00000058272	10.3155	10.2426	10.0985	10.2368	10.2871	10.2329	10.2806	10.2999	10.0854	10.2589	10.1225	10.1847	11.7686	11.472	11.4967	11.4596	11.845	11.7469	11.751	11.8553	11.5236	12.1768	11.4939	11.4608	10.5994	11.2207	11.1575	10.8023	10.9297	10.9354	11.0322	11.2222	11.2894	11.2568	11.1969	11.1008	10.148	NA	NA	NA	NA	NA	11.6541	-0.0665174960650956	-0.139411214239523	0.308934063764476	0.0132542810316275	16.2995143755096	11.0301	-0.0665174960650956	-0.139411214239523	0.308934063764476	0.0140041141965163	16.2995143755096	9	0.4315	5	1	FALSE	PPP1R12A
ENSG00000058404	9.334	9.7343	9.6984	9.8935	9.2208	9.6253	10.6153	9.757	9.391	9.9851	10.0348	9.5791	6.6553	7.4816	6.2091	6.8723	6.4613	6.1285	6.8597	5.9731	7.2417	5.8676	7.3396	6.9599	10.8949	10.9357	11.576	11.6037	9.4175	11.8677	11.7725	11.7588	11.3117	11.5696	11.6663	11.0524	9.6844	NA	NA	NA	NA	NA	5.7557	0.781475899615526	-0.225550662909943	1.62674851555981	0.141317299458621	22.926715239001	11.3641	NA	NA	NA	NA	NA	3	0.62	5	1	TRUE	CAMK2B
ENSG00000058453	8.5992	8.3915	8.6437	8.5198	8.6563	8.3813	8.2563	8.6736	8.6522	8.5284	8.5071	8.2754	8.7741	8.1699	8.4312	8.3613	8.4478	8.6017	8.5101	8.7094	8.1244	9.4322	8.4185	8.3012	8.5411	8.0301	8.2208	8.283	8.2233	8.3312	7.9883	7.9216	8.296	8.121	7.9405	7.967	8.2822	NA	NA	NA	NA	NA	8.2822	NA	NA	NA	NA	NA	7.839	NA	NA	NA	NA	NA	1	0.7316	4	0.849529	FALSE	CROCC
ENSG00000058600	10.9375	10.9802	10.8732	10.9367	10.6988	10.8132	10.9769	10.9019	10.9873	10.751	11.1527	11.0791	9.9779	9.7588	9.8205	9.6865	9.953	9.8412	9.7394	10.1474	9.9496	10.1222	9.956	9.9607	9.9136	9.9088	9.9907	9.9728	9.9583	9.9065	10.2016	10.1357	10.0434	10.205	10.1609	10.0687	10.8775	NA	NA	NA	NA	NA	9.8146	-0.0162892938003404	-0.124674737427969	0.251468735593488	0.0128109812953603	17.503748259317	9.9543	-0.0162892938003404	-0.124674737427969	0.251468735593488	0.012631132950887	17.503748259317	9	0.3182	5	0.896877	FALSE	POLR3E
ENSG00000058668	10.9787	10.6207	10.406	9.6862	10.1953	9.6551	9.2848	10.3653	10.93	11.0156	9.9618	11.7624	11.0058	10.0491	10.3904	10.2227	10.8279	10.9762	10.4317	10.8989	10.5743	12.0132	9.8756	10.5486	8.3168	9.2903	8.96	8.7243	8.7049	8.9715	9.1261	9.3713	9.198	9.5545	9.4687	9.29	10.5707	0.613979832754613	-0.36015867508952	1.42363690071819	0.0673389860598244	21.9736163732386	10.5707	NA	NA	NA	NA	NA	8.9563	NA	NA	NA	NA	NA	2	0.2465	4	0.679405	TRUE	ATP2B4
ENSG00000058799	10.2297	10.3756	10.3935	10.2952	10.4106	10.3227	10.0108	9.9297	10.3326	10.061	10.1775	10.4834	9.9559	10.1398	10.1123	10.0402	9.7427	9.9594	10.2458	9.966	10.141	9.8182	10.1431	10.282	10.7118	10.3026	10.3149	10.6891	10.4667	10.5549	10.5247	10.4206	10.2483	10.2743	10.2079	10.4449	10.1823	NA	NA	NA	NA	NA	9.9699	NA	NA	NA	NA	NA	10.3741	NA	NA	NA	NA	NA	1	0.3849	5	0.834073	FALSE	YIPF1
ENSG00000058804	10.0433	10.3184	10.265	10.1185	10.2633	9.9733	10.2017	10.2213	10.3362	10.1658	10.3185	10.3265	9.6718	10.1547	9.6444	9.5766	9.6357	9.3673	9.4958	9.4543	10.1457	9.6729	9.6239	9.9486	9.4349	9.5785	9.4599	9.6283	9.933	9.6965	9.7549	9.9408	9.462	9.6239	9.5109	9.5506	10.1378	NA	NA	NA	NA	NA	9.5629	0.232878704450076	-0.088832322951671	0.498492417544483	0.0260639638235394	22.6080325842811	9.5629	-0.196423398645159	-0.00997981380183848	0.393353521498584	0.0205667159486655	12.1939042416698	10	0.3181	2	0.751176	FALSE	NDC1
ENSG00000058866	6.1426	6.4083	6.1939	6.0375	6.7765	5.6694	5.6406	5.6953	5.6993	5.4964	5.2552	6.8256	6.677	6.8623	6.695	6.2648	6.8074	6.5131	6.0217	6.3698	6.39	7.3167	5.9332	6.7367	5.3342	5.7475	5.6436	5.3161	5.6253	5.3465	5.5206	5.5839	5.2547	5.6302	5.5953	5.7211	4.3265	NA	NA	NA	NA	NA	5.4853	NA	NA	NA	NA	NA	2.4506	NA	NA	NA	NA	NA	1	0.5835	5	0.902966	FALSE	DGKG
ENSG00000059122	10.447	10.9136	10.7783	10.9952	10.7758	10.7245	9.8711	10.8732	10.4004	10.6013	10.2272	10.5214	10.3818	10.1076	10.2145	10.1586	9.939	10.2649	10.3334	10.3761	10.0928	10.5162	10.1239	10.1142	9.5995	9.9284	9.7889	9.6574	9.5905	9.734	9.9388	9.8485	10.0038	9.8232	9.9653	9.7209	10.5694	NA	NA	NA	NA	NA	10.1483	NA	NA	NA	NA	NA	9.7051	NA	NA	NA	NA	NA	1	0.3966	5	0.999783	FALSE	FLYWCH1
ENSG00000059145	10.0134	10.4107	10.2004	9.9857	9.7942	9.1671	9.6695	9.7127	9.556	9.0238	10.4353	9.5791	9.3205	9.2469	9.3578	9.2694	8.6607	9.2556	9.2737	9.0461	9.4769	8.8082	9.3538	9.1426	6.9667	8.6736	8.5859	7.6573	7.6642	8.0255	8.1361	8.2588	8.2863	8.4849	8.5462	8.0764	9.7588	NA	NA	NA	NA	NA	9.0487	NA	NA	NA	NA	NA	7.8601	NA	NA	NA	NA	NA	1	0.4318	5	0.997202	FALSE	UNKL
ENSG00000059377	6.498	6.3023	6.5992	6.6167	7.057	6.7855	6.7955	6.7918	6.6822	6.8399	6.6838	7.2654	10.0812	9.2898	9.6549	9.1639	10.0832	9.8384	9.2737	9.9244	9.3723	10.9752	8.7232	10.1088	9.3783	8.8827	8.6836	8.7718	9.0104	8.381	7.8191	8.0705	7.9626	8.252	8.2935	8.873	5.775	NA	NA	NA	NA	NA	9.7183	NA	NA	NA	NA	NA	8.2999	0.362922914352069	0.51902455935047	1.26664838841843	0.0763050106654881	3.66914676504139	4	0.5778	5	1	TRUE	TBXAS1
ENSG00000059378	10.4941	10.9416	10.6938	9.9632	11.283	9.9221	9.9845	9.6954	10.2778	10.3879	9.9373	10.9255	11.7332	11.689	11.7765	11.8646	11.423	11.7222	11.3916	11.3281	11.4579	11.5392	11.5246	11.4025	11.4553	11.5564	11.9221	11.5631	11.7827	11.8645	11.6843	11.662	11.3152	11.4418	11.4632	11.4807	10.3903	NA	NA	NA	NA	NA	11.5673	NA	NA	NA	NA	NA	11.5673	NA	NA	NA	NA	NA	1	0.3261	2	0.854103	FALSE	PARP12
ENSG00000059573	11.9959	11.7179	11.7044	11.2013	11.2466	10.9477	10.8387	11.6594	12.2443	12.1055	10.8193	12.5207	9.0825	8.977	8.6315	8.3039	9.9841	8.6286	8.0012	8.9304	9.7817	9.9247	7.9166	8.8753	7.2653	7.4903	7.1698	7.3005	7.5954	7.2392	7.2472	7.4097	7.1582	7.5093	7.1713	7.6104	11.6587	NA	NA	NA	NA	NA	8.9032	NA	NA	NA	NA	NA	6.755	NA	NA	NA	NA	NA	1	0.5142	5	1	FALSE	ALDH18A1
ENSG00000059588	10.8477	10.5347	10.5344	10.3431	11.1188	10.0366	10.4534	11.0177	10.5884	10.673	10.4044	10.6739	9.4944	9.6734	9.8232	9.7799	9.7588	9.6053	9.7594	9.5668	9.4417	9.9375	9.6604	9.6394	8.3731	9.4068	9.4461	8.885	9.2136	9.2166	9.829	9.8912	9.7507	10.0285	9.8307	9.5826	10.5736	NA	NA	NA	NA	NA	9.4643	NA	NA	NA	NA	NA	9.4643	-0.117818604483949	-0.498789818883491	1.02503172045429	0.0541524850968192	17.1139883671779	4	0.8607	2	0.548885	TRUE	TARBP1
ENSG00000059691	10.5575	10.684	10.4642	10.4667	10.2862	10.266	10.6096	10.4423	10.3469	10.2119	10.5406	10.4443	9.7985	10.1712	10.0612	10.3107	9.5689	9.9777	10.3761	9.755	10.1697	9.0279	10.7164	10.0423	11.6681	11.232	11.4454	11.5525	10.928	11.4206	11.3601	11.3567	11.4706	11.2762	11.3313	11.2658	10.385	NA	NA	NA	NA	NA	9.9746	NA	NA	NA	NA	NA	11.3356	NA	NA	NA	NA	NA	1	0.6775	5	0.97824	FALSE	GATB
ENSG00000059728	9.685	9.4373	9.8097	9.8291	9.3827	10.1536	9.7773	9.6657	9.8895	9.9395	9.9373	9.8163	9.23	8.8473	9.3596	9.1451	9.166	9.5677	9.3778	9.6748	9.0945	9.6104	8.9612	9.3123	9.1452	8.9495	8.9169	8.9532	9.1896	9.2604	8.6581	8.9525	8.9697	8.7848	8.6358	8.9394	9.6893	NA	NA	NA	NA	NA	9.1433	NA	NA	NA	NA	NA	8.7732	NA	NA	NA	NA	NA	1	0.3519	5	0.995599	FALSE	MXD1
ENSG00000059758	9.9807	9.822	10.0816	9.835	9.9673	9.4606	10.0704	9.6014	9.5374	9.4375	10.2439	9.5372	11.099	11.0644	11.0762	10.9434	10.7171	10.882	10.9613	10.6575	10.8836	10.9845	10.9989	11.0321	10.2565	10.4204	10.6368	10.4409	10.2605	10.2648	10.0872	10.1257	10.5029	10.339	10.5141	10.4028	9.7231	0.118940920256033	0.0711565642865164	0.277201725481017	0.0142548248450503	2.0593353156828	10.898	0.118940920256033	0.0711565642865164	0.277201725481017	0.01271805988713	2.0593353156828	10.2911	0.118940920256033	0.0711565642865164	0.277201725481017	0.0134680811573683	2.0593353156828	11	0.3465	5	1	FALSE	CDK17
ENSG00000059915	8.0151	8.2003	7.8694	8.1223	8.3967	7.8495	7.4878	7.7578	7.8154	8.6262	7.4758	8.0832	6.0642	6.2487	5.963	6.4788	6.2387	6.5451	6.3762	6.4867	5.8884	6.5684	6.6913	6.6078	6.648	6.7513	6.5893	6.5864	6.1449	6.4167	6.4438	6.4894	6.6918	6.3182	6.3792	6.0469	7.6465	NA	NA	NA	NA	NA	5.1355	NA	NA	NA	NA	NA	5.1355	NA	NA	NA	NA	NA	1	0.8019	2	0.756714	FALSE	PSD
ENSG00000060069	9.6116	9.9201	9.6482	9.7755	9.4605	9.5011	10.0195	9.5099	9.554	9.4281	10.3217	9.5995	9.9699	9.8038	9.8769	9.8578	9.7588	9.9541	9.6777	9.8245	9.545	10.3731	9.7421	9.7956	9.8548	9.7025	9.7343	9.7492	9.7274	9.4723	9.5677	9.5536	9.5	9.6878	9.7682	9.7451	9.5881	NA	NA	NA	NA	NA	9.7578	NA	NA	NA	NA	NA	9.5881	NA	NA	NA	NA	NA	1	0.5584	3	0.421238	FALSE	CTDP1
ENSG00000060138	8.0061	7.246	7.1924	7.6292	8.3307	7.5395	8.9487	8.5834	7.6915	8.0934	9.0217	7.7528	11.2412	10.7457	10.9149	10.9596	11.2562	11.0925	10.9869	11.586	10.823	11.5703	10.7612	11.035	10.285	10.273	9.9531	10.1511	10.5423	10.0999	10.1826	10.2852	10.3002	10.1224	10.1976	10.3167	7.7349	-0.188703769554532	-0.630425278755502	1.31612331449305	0.0850773901545712	16.8890733312885	11.0658	NA	NA	NA	NA	NA	10.1575	NA	NA	NA	NA	NA	2	0.6065	5	0.999991	TRUE	YBX3
ENSG00000060237	13.4235	13.6318	13.4548	13.4757	13.224	13.0872	13.3747	13.1803	13.3045	13.1125	13.4312	13.5771	13.7149	13.3952	13.4548	13.4463	13.728	13.6017	13.4992	13.6818	13.5342	13.9418	13.407	13.674	12.1214	12.979	12.9548	12.384	12.6188	12.4983	12.8794	13.0999	13.1211	13.3413	13.1143	12.7601	13.3573	NA	NA	NA	NA	NA	13.5909	NA	NA	NA	NA	NA	12.8324	0.0014343992095193	-0.306672152343708	0.613351013773401	0.0238984854933115	18.0178658590064	4	0.513	5	0.859789	TRUE	WNK1
ENSG00000060339	11.3562	11.3893	11.2541	11.3806	11.2711	11.3846	11.2239	11.307	11.469	11.2896	11.1632	11.5022	11.5849	11.5408	11.3838	11.4438	11.837	11.4663	11.7073	11.6273	11.5634	11.6383	11.5858	11.6173	10.9088	11.4609	11.3376	11.0009	11.1429	11.172	11.6875	11.8335	11.8059	11.7954	11.6591	11.4824	11.36	NA	NA	NA	NA	NA	11.5577	NA	NA	NA	NA	NA	11.36	-0.0426738700983805	-0.375079173476644	0.754997869043605	0.0332304963638519	17.5672799639664	4	0.8693	3	0.40237	TRUE	CCAR1
ENSG00000060491	11.8467	12.2664	12.3371	12.3581	11.7974	12.0224	11.5083	11.8115	11.6711	11.7815	11.6122	12.0078	11.0461	11.0556	11.2289	11.1164	11.1785	11.2376	10.9063	11.0167	11.0731	11.3894	10.9621	11.0178	12.1849	11.4227	11.7456	12.0828	11.6949	11.9425	11.6645	11.5711	11.4084	11.4252	11.3689	11.5534	11.9041	0.0250277236214423	0.284409071041624	0.571016310241418	0.0239840105685391	5.66473208792298	11.0662	NA	NA	NA	NA	NA	11.6572	0.0250277236214423	0.284409071041624	0.571016310241418	0.024491918649567	5.66473208792298	7	0.8815	5	0.952017	TRUE	OGFR
ENSG00000060566	11.4642	12.7058	11.7822	12.2046	11.5591	11.7456	11.2578	12.0757	11.4531	11.215	12.1804	11.3414	12.3535	13.6242	12.7342	13.1702	12.9057	12.9756	12.8902	12.1826	13.0333	9.7832	13.3381	12.8943	14.5973	13.8923	14.4662	14.3913	14.4054	14.4903	14.3665	14.2318	14.2165	14.2225	14.0615	14.0324	11.7952	NA	NA	NA	NA	NA	12.8465	NA	NA	NA	NA	NA	14.2904	NA	NA	NA	NA	NA	1	0.4919	5	0.99993	FALSE	CREB3L3
ENSG00000060642	10.7044	10.9617	10.7871	10.8507	10.4072	10.6234	10.8231	10.7747	10.5682	10.669	11.0152	10.6835	9.1118	9.0196	9.1109	9.2189	9.358	9.3553	9.2491	9.3185	9.2573	9.8043	9.2458	9.1946	9.9464	9.7598	9.8663	10.1392	9.7993	10.0787	9.8251	9.7602	10.1482	9.8926	10.016	10.0521	10.6951	NA	NA	NA	NA	NA	9.1203	NA	NA	NA	NA	NA	9.8548	NA	NA	NA	NA	NA	1	0.4785	5	1	FALSE	PIGV
ENSG00000060656	12.3233	11.8427	11.8021	11.4965	12.8867	11.2128	11.8637	11.6645	11.8653	11.7242	11.7021	12.2356	8.193	7.9785	7.3021	7.7632	8.4726	8.121	7.493	8.8241	7.7275	9.4412	7.6361	7.4629	7.641	8.5217	7.3766	7.5288	7.9882	7.1415	7.8151	7.561	7.7652	7.6617	7.5906	7.905	11.9263	NA	NA	NA	NA	NA	7.8375	NA	NA	NA	NA	NA	7.3029	NA	NA	NA	NA	NA	1	0.5853	5	0.683031	FALSE	PTPRU
ENSG00000060688	9.4722	9.4586	9.3775	9.2117	9.7474	9.6042	9.5806	9.4587	9.7441	9.6811	9.5061	9.7167	9.4607	9.3577	9.3978	9.3816	9.4351	9.4297	9.2979	9.3367	9.2573	9.8791	9.2775	9.2547	9.6227	9.4068	9.303	9.6271	9.4077	9.3482	9.3109	9.261	9.3646	9.4101	9.3511	9.6482	9.4297	NA	NA	NA	NA	NA	9.2786	NA	NA	NA	NA	NA	9.2786	NA	NA	NA	NA	NA	1	0.5102	2	0.635113	FALSE	SNRNP40
ENSG00000060709	6.4834	7.3125	7.6138	7.6361	7.8583	7.283	5.2125	6.7588	7.0257	7.2605	5.3813	7.595	5.6892	6.2031	6.3733	5.6487	5.5138	6.5762	6.3457	5.5842	5.9181	4.9489	5.9091	5.6878	5.1718	5.1449	5.1512	4.9489	5.2894	5.2935	5.2361	5.3338	4.9489	4.9489	4.9489	4.9489	6.4701	NA	NA	NA	NA	NA	4.0614	NA	NA	NA	NA	NA	-0.3904	NA	NA	NA	NA	NA	1	0.4153	5	0.999595	FALSE	RIMBP2
ENSG00000060749	10.7147	10.6348	10.6257	10.7791	10.7477	11.0329	10.8313	10.7734	10.8571	10.7846	10.7055	10.8592	11.2337	11.1299	11.0577	11.0531	11.3625	11.172	10.8939	11.2771	11.0713	11.3517	11.0698	11.0853	9.672	10.6618	10.6973	10.076	10.3473	10.2751	10.5656	10.7102	10.7435	10.933	10.9485	10.3861	10.7315	NA	NA	NA	NA	NA	11.1122	NA	NA	NA	NA	NA	10.4683	-0.00025173437444654	-0.27587623453737	0.551752698779856	0.0263535978905764	17.9965145449528	4	0.4658	5	0.882933	TRUE	QSER1
ENSG00000060762	12.4013	12.2599	11.6135	11.3974	13.4193	11.4506	10.9828	12.1049	11.5682	11.6336	11.0772	12.1306	11.5869	12.3906	12.0383	12.3719	12.0856	11.8292	12.9403	12.3844	12.5522	10.3302	13.1978	12.3453	11.7745	12.0839	11.9558	11.9335	12.3115	12.2189	12.5138	12.2092	12.2285	12.0776	12.1609	12.2568	12.1425	NA	NA	NA	NA	NA	12.1425	NA	NA	NA	NA	NA	12.1425	NA	NA	NA	NA	NA	1	0.7502	1	0.530934	FALSE	MPC1
ENSG00000060971	15.1086	15.1784	15.1527	15.3533	14.0648	15.5753	15.5811	15.6559	15.3747	15.6782	15.4956	15.0095	11.7431	12.3404	11.958	12.3223	12.0021	12.0538	12.3604	12.0052	12.3511	11.5372	12.6926	11.8965	14.0344	13.1162	13.7156	13.9727	13.8349	14.0132	13.5564	13.5678	13.2439	13.2175	13.0777	13.2979	15.3195	NA	NA	NA	NA	NA	12.1186	NA	NA	NA	NA	NA	13.5613	-0.187957474427677	0.345448127657772	0.786542868750309	0.0289996024393506	7.90336684817312	4	0.4574	5	1	TRUE	ACAA1
ENSG00000061273	7.7413	8.0282	7.5687	7.0226	9.001	6.7016	6.8524	7.5854	7.3365	6.6412	6.1422	7.715	11.4413	10.7044	10.9036	10.6802	11.5345	11.481	10.6839	11.5395	10.7399	12.5327	10.1133	10.7107	10.1049	9.8872	9.5006	9.8481	9.6673	9.8886	9.6898	9.666	9.8046	9.7362	9.8038	9.7165	7.0554	NA	NA	NA	NA	NA	11.1942	NA	NA	NA	NA	NA	9.6806	NA	NA	NA	NA	NA	1	0.562	5	0.999991	FALSE	HDAC7
ENSG00000061455	6.036	5.7716	5.8928	6.3079	5.7975	6.0007	5.8842	5.9223	6.0596	6.4397	6.2428	6.4808	6.7995	6.278	5.9369	6.1389	6.4834	6.2175	5.9318	6.6261	6.3534	7.0964	5.8053	6.2968	5.7129	5.7475	5.2988	5.1613	5.2894	5.5747	5.5548	5.5241	5.5934	5.5661	5.6297	5.4578	4.3293	NA	NA	NA	NA	NA	5.0128	NA	NA	NA	NA	NA	2.3672	NA	NA	NA	NA	NA	1	0.4628	5	0.623043	FALSE	PRDM6
ENSG00000061656	6.8129	6.8507	7.054	6.8108	7.3319	6.845	7.0573	6.8026	6.7147	6.7493	7.533	6.3758	6.6983	6.8448	6.6427	6.7077	6.3433	6.5762	6.666	5.9731	6.7826	6.0041	6.842	7.2352	7.2508	6.9651	7.0772	6.8386	7.279	7.4559	7.3411	7.1242	7.1508	7.1813	7.2567	7.1406	6.1344	NA	NA	NA	NA	NA	5.5676	0.502857827378759	0.0151447069848016	1.00617166866443	0.0903591410920929	0.115004749533195	6.4908	NA	NA	NA	NA	NA	3	0.4134	5	0.609414	TRUE	SPAG4
ENSG00000061676	12.7988	12.9163	12.775	12.8698	12.6134	12.6513	12.9109	12.734	12.6691	12.4177	12.6107	12.6428	13.2923	13.4713	13.3049	13.3199	12.9782	13.091	13.3164	13.0126	13.4546	12.8738	13.3372	13.4526	12.3871	13.0845	13.0391	12.6437	12.7722	12.8992	13.0559	13.1737	13.2358	13.2516	13.2496	12.9741	12.7111	NA	NA	NA	NA	NA	13.2461	NA	NA	NA	NA	NA	12.9815	-0.0160647131764577	-0.233060536201517	0.467227090584355	0.0179959475106067	17.7371250487184	4	0.4447	5	0.974821	FALSE	NCKAP1
ENSG00000061794	11.8841	11.7743	11.8678	11.9434	11.7299	11.71	12.0487	11.9457	11.8834	11.9206	12.0168	11.975	9.9067	9.9713	10.0702	10.3393	9.7162	9.9907	10.2262	9.9423	10.0844	9.769	10.3946	10.2382	11.4346	10.7279	10.78	11.0964	10.9121	11.0643	11.0825	10.9685	10.7845	10.7601	10.717	10.8737	11.8713	NA	NA	NA	NA	NA	9.9869	NA	NA	NA	NA	NA	10.9027	NA	NA	NA	NA	NA	1	0.7362	5	1	FALSE	MRPS35
ENSG00000061918	8.7388	8.3071	8.3961	8.0731	8.0089	8.209	7.5948	8.294	8.3194	8.048	7.101	7.7896	11.0871	10.0148	9.8807	10.0789	10.7314	10.7434	10.0728	10.9248	10.0868	12.0533	9.4088	9.8354	8.6439	9.3177	8.8649	8.7081	8.7129	8.7707	8.8556	9.0659	9.1509	9.2051	9.1712	8.9356	7.7951	NA	NA	NA	NA	NA	10.5372	NA	NA	NA	NA	NA	8.7828	NA	NA	NA	NA	NA	1	0.6564	5	0.99944	FALSE	GUCY1B3
ENSG00000061936	10.6357	10.5447	10.5505	10.7274	10.821	10.5857	10.7591	10.8732	10.4541	10.7402	10.7031	10.3509	11.3018	11.3323	11.3995	11.4715	11.386	11.4037	11.4186	11.4885	11.2088	11.7565	11.4834	11.2877	11.2833	11.1925	11.2415	11.3568	11.1742	11.2016	10.984	10.9354	11.0821	10.9145	11.0511	11.0041	10.6043	NA	NA	NA	NA	NA	11.3817	NA	NA	NA	NA	NA	11.079	0.0350797182559485	0.177446081874812	0.361760686673602	0.0163264527365065	5.25448410625707	4	0.5632	5	0.999999	FALSE	SFSWAP
ENSG00000061938	9.9032	10.287	9.9189	10.0649	9.9318	9.7766	10.0395	9.9274	9.6493	9.4281	10.0501	9.6097	10.8225	10.8674	10.8071	10.7973	10.5983	10.6304	10.7327	10.4945	10.6807	10.9407	10.9787	11.1603	12.1947	11.5537	11.3254	12.0087	10.922	11.1155	11.5205	11.3374	11.9027	12.0092	12.2644	11.9231	9.8063	NA	NA	NA	NA	NA	10.7475	0.328047757471509	-0.112390150773426	0.693532629868154	0.032264747093948	22.7392256995695	11.6697	0.328047757471509	-0.112390150773426	0.693532629868154	0.0297150713611417	22.7392256995695	9	0.3689	5	1	TRUE	TNK2
ENSG00000061987	12.3492	12.064	12.2368	12.2429	11.9658	12.1865	12.9008	12.2939	12.3912	12.3675	12.7386	12.2663	12.047	12.0901	12.0874	12.1722	12.2769	12.1779	12.3088	12.2241	12.0289	12.2232	12.3157	12.0939	11.6096	12.3588	12.373	11.9005	11.9892	12.1546	12.2514	12.3945	12.4555	12.4676	12.4112	12.0556	12.3332	-0.0163582404538839	-0.18660948956091	0.374650202855572	0.0151886689445687	17.6660161221083	12.1768	NA	NA	NA	NA	NA	12.1768	-0.0163582404538839	-0.18660948956091	0.374650202855572	0.0153838330899205	17.6660161221083	7	0.4277	2	0.407193	FALSE	MON2
ENSG00000062194	11.4474	11.2546	11.4205	11.4507	11.5699	11.519	11.5885	11.33	11.2952	11.5006	11.5005	11.2826	11.6158	11.4482	11.6181	11.5976	11.4768	11.5412	11.6675	11.4617	11.4667	11.6693	11.6331	11.567	11.589	11.6624	11.7795	11.6259	11.576	11.6502	11.7616	11.8017	11.8948	11.7416	11.6111	11.729	11.4055	NA	NA	NA	NA	NA	11.5348	NA	NA	NA	NA	NA	11.6782	NA	NA	NA	NA	NA	1	0.5772	5	0.899788	FALSE	GPBP1
ENSG00000062282	13.5106	13.619	14.1417	14.5194	12.6398	14.8385	14.4456	13.8614	13.6486	14.1155	13.8641	13.3241	12.5406	13.0903	13.0326	13.425	13.4168	13.2524	13.5574	12.9673	13.5203	10.6029	13.3839	13.2431	14.7027	14.3964	14.7896	14.8663	15.0244	15.3995	15.8478	15.6881	15.2597	15.0958	14.8468	14.7419	13.9656	-0.408506604035603	-0.0491718794203919	0.822910734567085	0.029462069201796	12.4575775087789	13.1328	NA	NA	NA	NA	NA	15.0683	-0.408506604035603	-0.0491718794203919	0.822910734567085	0.0273061091203642	12.4575775087789	7	0.2476	5	0.996673	TRUE	DGAT2
ENSG00000062370	8.3478	8.5533	8.4822	8.2991	8.3623	8.3688	8.3377	8.4902	8.2749	8.2216	8.8125	8.4217	7.535	7.4032	7.4091	7.5711	7.4411	7.5942	7.4301	7.6956	7.5676	7.928	7.8516	7.2352	7.4599	7.2535	7.0211	7.2011	7.1003	7.2094	7.0003	6.8129	7.0426	7.0113	7.0318	7.1545	8.1447	NA	NA	NA	NA	NA	7.0465	NA	NA	NA	NA	NA	6.3792	0.176378358692253	0.183313549441962	0.508775718068321	0.0398777037151149	3.07363856351983	4	0.2918	5	1	TRUE	ZNF112
ENSG00000062485	13.1867	13.0805	12.8456	12.7216	13.2824	12.6043	12.6466	12.8579	13.1777	13.0475	12.4805	13.4722	12.7118	12.8996	12.7706	12.6718	12.2363	12.2743	12.4384	12.3137	12.8331	12.3395	12.5857	12.7474	13.7302	13.7211	13.4186	13.9488	13.2035	13.4655	13.5455	13.1505	13.5773	13.6201	13.9851	13.779	12.9666	0.212869821981857	-0.00152532709688493	0.425750573614834	0.0164172550647538	23.9726301240511	12.5621	0.212869821981857	-0.00152532709688493	0.425750573614834	0.0169457872117654	23.9726301240511	13.5981	0.212869821981857	-0.00152532709688493	0.425750573614834	0.0156547572504227	23.9726301240511	11	0.4715	5	0.998734	FALSE	CS
ENSG00000062582	10.8351	11.0833	11.2131	11.1618	10.3683	11.1212	11.245	11.0546	11.0292	11.121	11.1312	11.1327	9.9679	10.2423	10.2205	10.3662	10.0768	10.1072	10.4761	10.0036	10.4026	9.8724	10.5616	10.3292	12.1257	11.2113	11.4287	11.9103	11.3292	11.6925	11.4137	11.3206	11.3595	11.1747	11.1827	11.3865	11.0145	NA	NA	NA	NA	NA	10.1613	NA	NA	NA	NA	NA	11.4605	NA	NA	NA	NA	NA	1	0.5442	5	0.998984	FALSE	MRPS24
ENSG00000062598	10.1558	10.0382	9.9634	10.0245	10.2624	10.1608	9.9105	9.8998	10.1329	10.1779	10.0271	10.2116	10.8915	10.5792	10.4666	10.2059	10.8279	10.5132	10.2351	10.9368	10.4313	11.3228	10.1621	10.4193	10.205	10.1199	10.0499	10.1409	10.0205	9.6653	9.8172	9.6728	9.9999	10.0355	10.1662	10.053	9.9591	NA	NA	NA	NA	NA	10.5612	NA	NA	NA	NA	NA	9.9591	NA	NA	NA	NA	NA	1	0.6222	3	0.812837	FALSE	ELMO2
ENSG00000062650	11.8911	11.8051	11.7027	11.7783	11.8305	11.7091	11.6464	11.7429	11.7326	11.5988	11.5464	11.8652	12.1035	12.2957	12.2379	12.1949	12.0172	12.0831	12.2879	11.996	12.2883	11.9703	12.3909	12.8011	12.0342	12.5597	12.47	12.0662	12.0418	12.1572	12.578	12.5309	12.6743	12.8662	12.7207	12.4346	11.7139	NA	NA	NA	NA	NA	12.2174	0.125710079258818	-0.178287168415602	0.436299614709486	0.0178556644195351	20.3458413423551	12.4249	0.125710079258818	-0.178287168415602	0.436299614709486	0.0175574942997466	20.3458413423551	9	0.464	5	0.879656	FALSE	WAPL
ENSG00000062716	11.8316	12.0454	11.7918	11.6447	12.0599	11.7262	11.9325	11.8381	11.95	11.8948	11.8072	12.0769	12.7839	13.1904	13.0401	12.9328	12.6164	12.6486	13.1873	12.94	13.1357	11.5886	13.2755	13.1489	12.875	13.0622	12.9116	12.9362	12.7811	12.6588	12.9223	12.7518	13.4158	13.3242	13.4941	13.1201	11.8649	NA	NA	NA	NA	NA	12.9687	NA	NA	NA	NA	NA	12.9687	0.212520598183334	-0.227926434555559	0.623267083107753	0.0240296866393504	20.866449367802	4	0.2629	2	0.80828	TRUE	VMP1
ENSG00000062725	10.7174	10.7817	10.7951	10.8764	10.6318	10.908	10.8091	10.6744	10.6673	10.7735	10.7295	10.7537	11.7868	11.7365	11.8733	11.7213	11.4634	11.5395	11.6761	11.3235	11.7394	11.6693	11.751	11.989	10.5348	11.2983	11.1602	10.8292	11.0097	10.9437	11.4124	11.367	11.4628	11.5578	11.482	11.2906	10.7103	NA	NA	NA	NA	NA	11.6715	NA	NA	NA	NA	NA	11.1697	-0.00277767512132076	-0.314240178860843	0.628504910051064	0.0281343688905128	17.9662370956503	4	0.4606	5	1	TRUE	APPBP2
ENSG00000062822	9.5802	9.6898	9.6411	9.556	10.2078	9.7397	9.6986	10.0869	9.8748	9.6991	9.4808	9.3198	9.0336	9.0556	9.2526	8.5942	9.685	9.2642	8.9157	9.4332	9.2183	10.0768	8.7711	9.2048	8.5237	8.4187	8.1816	8.2673	8.9441	8.3259	8.0941	8.1438	8.2896	8.0348	8.1854	8.3351	9.62	-0.238370728157922	-0.114168865334921	0.528602436068549	0.0274742105569721	13.7061550853221	9.0901	-0.238370728157922	-0.114168865334921	0.528602436068549	0.0290758464724847	13.7061550853221	8.0421	NA	NA	NA	NA	NA	5	0.3654	5	0.997868	TRUE	POLD1
ENSG00000063046	14.0042	13.9455	13.9907	14.2976	13.8138	14.1103	14.2409	14.4529	13.6041	13.4248	14.0793	13.4011	13.0768	13.1926	13.0429	13.0247	13.7577	13.0402	13.0807	13.4399	13.3405	13.2289	13.0988	13.0988	13.6521	13.668	13.9518	13.8659	13.8208	14.1305	13.4252	13.4491	13.4422	13.3193	13.4912	13.3319	13.9672	-0.144915368147661	0.239460447797045	0.559791997029374	0.0200395817596876	8.07875058375726	13.2087	NA	NA	NA	NA	NA	13.6271	-0.144915368147661	0.239460447797045	0.559791997029374	0.0205396645878928	8.07875058375726	7	0.6582	5	0.98873	TRUE	EIF4B
ENSG00000063127	7.6794	8.2341	7.8194	8.3287	8.1368	7.9505	7.6867	8.7687	7.8634	7.666	7.9208	7.992	5.6892	6.2487	5.6916	6.5541	5.5138	6.1285	5.6505	5.3176	5.5966	4.9489	6.5191	5.4742	8.0255	7.1901	7.9091	7.566	7.8	7.7025	7.0365	7.0372	6.6033	6.3317	6.4993	6.5825	7.6809	NA	NA	NA	NA	NA	3.7364	0.872869819023449	0.778463564510879	2.33915133519233	0.313019667771764	2.78186522651339	6.4694	-0.264751115855164	1.17337613455936	2.40574704114961	0.185933074904111	6.84765605434094	10	0.5991	5	0.999848	TRUE	SLC6A16
ENSG00000063169	9.7127	9.8758	9.6674	9.7633	9.9306	9.869	9.6153	9.7799	9.6163	9.9214	9.7103	9.8846	10.3438	10.0001	10.1243	10.1041	10.2812	10.2944	9.98	10.3085	9.9256	10.6695	9.8675	10.1088	9.5647	9.6252	9.4271	9.3862	9.4547	9.3677	9.6952	9.6129	9.9499	9.8771	9.8094	9.608	9.6782	NA	NA	NA	NA	NA	10.0963	NA	NA	NA	NA	NA	9.4998	0.0762240721531574	-0.248459281216401	0.51977735078851	0.0273571412172867	19.137022104119	4	0.7907	5	0.769705	TRUE	BICRA
ENSG00000063176	11.5639	11.734	11.8981	11.9754	10.8624	11.8347	11.0441	11.351	11.5539	11.6932	11.1685	11.6974	10.9733	11.2506	11.2861	11.1837	10.3411	10.4012	10.7098	10.7808	10.9372	10.6189	11.5293	11.0771	12.6994	12.1921	12.2351	12.6711	11.2557	11.3206	11.1169	11.1213	11.7074	11.1858	11.5625	11.595	11.6311	0.27128010380875	0.119778569729157	0.593092911739296	0.0254959262435846	1.58819625320681	10.8991	0.27128010380875	0.119778569729157	0.593092911739296	0.0272084127693287	1.58819625320681	11.6311	0.483855203817982	0.516571444511711	1.4155732627408	0.0608527783503411	3.12486903945205	14	0.2979	3	0.673917	TRUE	SPHK2
ENSG00000063177	12.8961	12.7272	12.7922	12.805	12.7754	12.8138	12.9408	13.2257	12.8902	13.0088	12.8591	12.7678	12.6762	12.6932	12.7623	12.7601	12.7659	12.5466	12.6691	12.8361	12.7961	12.5711	12.6746	12.6128	13.8536	12.7386	12.9066	13.5418	13.0329	13.2593	12.8159	12.7305	12.7422	12.613	12.7017	12.9653	12.9409	NA	NA	NA	NA	NA	12.6865	NA	NA	NA	NA	NA	12.9409	0.0941062192211052	0.35436345009862	0.733292398056567	0.0283323456666743	5.0085050736628	4	0.8413	3	0.498884	TRUE	RPL18
ENSG00000063180	5.6751	5.8356	5.7887	5.6027	5.7361	5.9795	6.2022	6.0801	5.9668	6.0615	6.4718	5.9776	6.4657	5.9153	5.9882	6.0251	6.6277	6.5131	6.2144	6.141	6.3534	7.4333	6.1805	6.2968	5.904	6.1105	6.0495	6.1362	5.8778	5.982	6.1665	5.95	6.5199	5.9644	6.0313	6.0469	4.1536	-0.123021330694534	-0.629435695917561	1.28269020905451	0.154405594404567	17.2627412650303	5.0138	-0.123021330694534	-0.629435695917561	1.28269020905451	0.127917226744673	17.2627412650303	4.1536	NA	NA	NA	NA	NA	5	0.4574	3	0.679305	TRUE	CA11
ENSG00000063241	11.5147	12.0121	11.9128	11.8721	11.4446	12.185	12.2455	11.9845	12.3128	12.3757	12.1791	12.4408	8.513	8.3988	8.3099	8.2132	8.5255	8.6017	9.2313	8.116	8.8093	8.1444	9.2206	8.8365	9.0696	8.3618	8.7176	8.8263	8.5573	8.578	8.3706	8.343	8.2667	8.0595	8.2132	8.2164	12.0347	0.047550298610308	-0.287157818866926	0.582136217166876	0.0241857363566751	18.6268172386438	8.2973	0.047550298610308	-0.287157818866926	0.582136217166876	0.0350798801326367	18.6268172386438	8.2973	0.0170827899127571	0.389285173923582	0.779319622101015	0.0469622712384488	5.8324888297984	14	0.5171	2	0.7036	TRUE	ISOC2
ENSG00000063244	12.0856	12.1835	12.0747	12.2596	12.1253	12.4323	12.3458	12.3088	12.4837	12.4018	12.2984	12.287	12.1605	12.0054	12.1644	12.1818	12.1919	12.24	12.1495	12.1845	12.1094	12.4857	12.0369	12.1593	12.2805	12.0427	12.105	12.3397	12.1397	12.1748	12.0951	12.0491	12.0283	12.0505	12.142	12.1433	12.2585	-0.057191199389669	-0.0809390371834827	0.198211614471181	0.00808468860255191	15.65034171126	12.1349	-0.057191199389669	-0.0809390371834827	0.198211614471181	0.00816697810118459	15.65034171126	12.1349	NA	NA	NA	NA	NA	5	0.3731	2	0.715525	FALSE	U2AF2
ENSG00000063245	12.9283	13.1256	13.0334	13.1465	13.0214	13.0082	13.0169	12.728	12.9551	13.0113	13.0519	13.0038	12.8824	13.0787	12.8882	13.0654	12.5423	12.8779	13.0217	12.7652	12.997	12.768	13.2772	13.0001	13.8562	13.2812	13.2717	13.7043	13.515	13.5189	13.4319	13.3884	13.3155	13.307	13.2411	13.3977	12.9633	NA	NA	NA	NA	NA	12.9633	NA	NA	NA	NA	NA	13.4394	NA	NA	NA	NA	NA	1	0.3584	4	0.790363	FALSE	EPN1
ENSG00000063322	11.1442	11.229	11.1517	11.1313	11.2092	10.9995	10.9071	11.1533	11.2325	11.2375	10.8996	11.4154	8.524	8.9864	8.909	8.7234	8.4578	8.6746	8.8795	8.6446	9.0081	8.1665	8.9806	8.95	9.9399	9.2089	9.4334	9.828	9.4713	9.4047	9.452	9.4012	9.3164	9.3633	9.2631	9.4618	11.108	NA	NA	NA	NA	NA	8.5623	NA	NA	NA	NA	NA	9.3493	NA	NA	NA	NA	NA	1	0.607	5	1	FALSE	MED29
ENSG00000063438	7.662	7.8969	7.5839	7.9031	7.7389	7.6117	7.7728	7.8391	7.7801	7.5438	7.7878	7.5525	6.6332	5.9363	6.2287	6.0837	6.4156	6.1285	6.1788	6.9424	6.256	7.0964	6.0443	5.983	6.0792	5.9117	5.9026	5.6471	6.1449	6.1732	5.6747	5.6382	5.8284	5.9038	5.9031	5.9314	7.2764	NA	NA	NA	NA	NA	4.9761	NA	NA	NA	NA	NA	3.8382	NA	NA	NA	NA	NA	1	0.6311	5	0.999961	FALSE	AHRR
ENSG00000063587	11.3974	11.7565	11.8507	11.9695	11.1561	11.8674	11.1411	11.7003	11.6795	11.5476	11.4844	11.5942	10.2368	9.7133	9.9074	9.9884	10.4601	10.2455	10.1277	10.6393	9.9026	10.7147	10.2865	9.9667	9.2665	9.7397	9.9026	9.7858	9.9261	10.2888	9.999	10.1968	10.1508	10.0753	10.0393	9.8225	11.5887	NA	NA	NA	NA	NA	10.1233	-0.211641028876635	-0.168994596849401	0.541668159921744	0.0267534611575358	14.5738159200506	9.8499	-0.211641028876635	-0.168994596849401	0.541668159921744	0.0274961765806286	14.5738159200506	9	0.7489	5	0.799506	TRUE	ZNF275
ENSG00000063601	10.3362	10.5212	10.3013	10.2641	10.2725	10.0415	10.1915	10.1469	10.0654	9.8588	10.16	10.1224	10.8957	10.8658	11.0233	10.8984	10.669	10.637	10.9241	10.6282	10.8536	10.3778	10.983	11.118	10.3305	11.0258	11.0671	10.5681	10.9833	11.0786	11.2607	11.4715	11.138	11.3337	11.2761	10.9894	10.122	NA	NA	NA	NA	NA	10.7886	NA	NA	NA	NA	NA	11.0156	-0.159936916003581	-0.268027858919294	0.624239538182571	0.0283344285303565	15.9449821789977	4	0.4005	5	0.886343	TRUE	MTMR1
ENSG00000063660	11.2612	11.2907	11.5282	11.5805	11.9844	11.6403	11.6506	11.9075	11.4084	11.6459	11.4203	11.3863	11.4754	11.9466	11.6896	11.9712	10.826	10.9352	11.342	10.5346	12.1212	10.4991	11.6249	11.6456	9.2786	9.3203	9.2418	9.392	9.8215	9.6096	10.0007	9.9318	8.9372	9.6192	9.1817	9.3313	11.4757	-0.315198209749546	-0.0245141215638875	0.632300098324737	0.0275496191730877	12.296476727298	11.4757	0.437552132611701	0.108754249080485	0.90173023781197	0.0392888198410797	0.930540476197111	9.3581	-0.315198209749546	-0.0245141215638875	0.632300098324737	0.0337834869943568	12.296476727298	13	0.6199	4	0.804613	TRUE	GPC1
ENSG00000063761	8.7763	8.8522	8.7759	8.7578	8.709	8.8546	8.9242	8.9417	8.9281	8.8829	8.7337	9.0781	8.7649	8.5612	9.0228	8.8976	8.6126	9.0376	8.8282	8.9183	8.6155	8.6767	8.846	8.5464	10.3721	9.7853	10.0104	10.3695	9.7993	9.9109	9.6451	9.5093	9.5639	9.5967	9.7924	9.8552	8.616	NA	NA	NA	NA	NA	8.616	NA	NA	NA	NA	NA	9.7589	0.15321950485658	0.32111289436257	0.711588947621876	0.0364583140892189	4.29945241252264	4	0.7538	4	0.809662	TRUE	ADCK1
ENSG00000063854	13.1223	13.0854	13.2933	13.5931	13.055	13.8268	13.9783	13.5775	13.2866	13.7536	13.7717	13.0162	11.8926	12.112	12.1108	12.4782	11.2696	11.9016	12.6512	11.4366	12.2802	10.5499	12.6358	11.7773	13.811	13.4301	13.6552	13.8396	13.6334	13.9965	13.7624	13.7367	13.554	13.6999	13.3987	13.6363	13.5828	NA	NA	NA	NA	NA	12.0103	NA	NA	NA	NA	NA	13.5828	NA	NA	NA	NA	NA	1	0.7342	3	0.73762	FALSE	HAGH
ENSG00000063978	10.474	10.6535	10.4978	10.5639	10.6871	10.7707	10.6267	10.5703	10.453	10.7381	10.3803	10.6545	12.1674	12.3934	12.2666	12.3672	11.9907	12.1035	12.2256	12.0369	12.165	11.7457	12.4549	12.2541	12.4798	12.5498	12.6998	12.5882	12.6981	12.677	12.3993	12.5896	12.3544	12.3262	12.3291	12.3885	10.535	NA	NA	NA	NA	NA	12.1716	0.135337614468241	0.08354330017904	0.318092771969182	0.0130669854294484	2.11245645162148	12.4922	-0.0907258092776843	0.161063254050291	0.369716346808519	0.0147979277254783	7.95948388212524	10	0.3903	5	1	FALSE	RNF4
ENSG00000064012	10.1043	10.2199	10.3069	10.341	10.2448	10.244	9.8567	10.1893	10.091	9.9851	10.0251	10.1365	11.1631	11.1775	10.9391	10.9542	11.146	11.0337	10.6956	10.9051	10.876	11.4078	10.9282	10.9194	10.9005	10.8517	11.2491	11.0465	11.231	10.7818	10.7038	10.7871	10.7817	10.7828	10.8777	10.6077	10.0661	-0.0289097840480744	0.175786145741183	0.356295072366974	0.0176978539463836	6.62261740236218	10.9775	NA	NA	NA	NA	NA	10.8421	-0.0289097840480744	0.175786145741183	0.356295072366974	0.0164311236380596	6.62261740236218	7	0.6976	5	0.537076	FALSE	CASP8
ENSG00000064042	9.251	9.8109	9.442	9.2072	9.0851	9.2762	9.8208	9.1904	9.9248	8.7764	9.7342	10.1435	8.1999	7.9203	7.5552	7.6434	8.4478	8.0016	7.5531	8.0726	7.9427	9.3097	7.3117	7.6273	6.6827	7.2193	6.5791	6.5407	6.4666	6.8752	6.9168	6.9713	6.4949	7.1746	7.3239	6.5716	9.3973	NA	NA	NA	NA	NA	7.7025	NA	NA	NA	NA	NA	5.9561	NA	NA	NA	NA	NA	1	0.4812	5	1	FALSE	LIMCH1
ENSG00000064102	9.6581	9.6686	9.7018	9.6813	9.837	9.9917	9.7653	9.735	9.9793	9.8767	9.5712	10.1643	10.1862	10.1042	10.2286	10.1124	10.1441	9.9673	10.2117	10.065	10.2088	9.7328	10.2102	10.4061	9.8675	10.3311	10.1844	10.1271	10.038	10.074	10.2721	10.282	10.5385	10.4675	10.5127	10.5428	9.7026	NA	NA	NA	NA	NA	10.0621	NA	NA	NA	NA	NA	10.2017	0.0971825578132518	-0.230026522440686	0.499426273114587	0.0244776267610562	19.5268857862014	4	0.6104	5	0.577888	FALSE	INTS13
ENSG00000064115	12.3724	12.5963	12.2775	12.3897	12.7182	12.0504	11.7587	11.8881	12.2512	12.1295	11.8145	12.5354	11.6348	11.6349	11.7128	11.905	11.3035	11.6506	11.5253	11.6021	11.2275	11.6047	11.668	11.4672	11.7983	11.7406	11.8349	11.7945	11.7006	12.001	11.7585	11.8028	11.794	11.6569	11.8193	11.6874	12.2346	0.0843272526844947	0.16194254972541	0.365165578645532	0.0149235321577512	4.16619723414402	11.5554	0.0843272526844947	0.16194254972541	0.365165578645532	0.0158006094224926	4.16619723414402	11.7596	NA	NA	NA	NA	NA	5	0.4176	5	0.748009	FALSE	TM7SF3
ENSG00000064199	6.7792	6.9825	6.8206	6.7979	7.1935	6.2727	6.3824	6.6171	6.6986	6.3896	6.8451	6.6656	6.2992	6.0339	6.105	6.1912	6.5882	6.0807	6.2488	5.9731	6.102	5.4852	5.9332	5.983	6.4003	5.9117	5.7726	6.0837	6.0376	6.0824	6.0544	5.95	5.7207	5.9837	5.52	6.0101	5.7346	NA	NA	NA	NA	NA	4.2537	NA	NA	NA	NA	NA	4.2537	NA	NA	NA	NA	NA	1	0.4464	2	0.590715	FALSE	SPA17
ENSG00000064225	10.7351	10.9302	10.5785	10.8296	10.3751	10.8028	11.7057	10.8867	10.527	10.6013	11.3502	10.4998	10.6787	10.5699	10.2742	10.1838	9.0132	9.4636	8.8977	8.9778	10.181	9.7546	10.1412	10.5526	8.2688	8.8364	8.1693	8.1585	9.6435	7.9783	7.9305	7.8425	7.6002	8.0768	7.7719	8.0903	10.8212	NA	NA	NA	NA	NA	9.8056	0.864525142348201	0.182229358391877	1.76704415430073	0.0901041648765295	0.793525122095491	7.969	-0.164995189091591	0.548156221776306	1.14489939452416	0.0718342928252368	7.11678737553954	10	0.5773	5	0.999993	TRUE	ST3GAL6
ENSG00000064309	9.0584	8.9257	8.2112	8.2559	9.1365	8.6427	8.7083	8.6736	8.6675	8.4847	9.0789	8.533	9.4804	9.089	8.6618	8.8012	9.2281	9.1669	8.5853	8.778	9.0283	9.6498	8.3961	9.1319	7.2653	8.1728	7.4143	7.0635	7.7731	7.2333	7.3636	7.2665	7.5571	7.6664	7.7189	7.6727	8.511	NA	NA	NA	NA	NA	8.863	NA	NA	NA	NA	NA	7.0261	NA	NA	NA	NA	NA	1	0.6863	5	0.578063	FALSE	CDON
ENSG00000064313	10.3299	10.0499	10.2627	10.1257	10.1004	10.2909	10.4787	10.0726	10.2336	10.2368	10.3137	10.0199	10.8725	10.9498	10.8652	10.8413	10.9562	10.714	11.1651	10.9561	11.1872	10.7513	11.1891	10.9163	9.7158	10.4753	10.6196	10.2859	10.1946	10.2354	10.7884	10.8281	10.6689	10.8133	10.6964	10.4369	10.1423	NA	NA	NA	NA	NA	10.9118	NA	NA	NA	NA	NA	10.4362	-0.0962293626267126	-0.265000445959253	0.563862843571542	0.0270146583007193	16.6695046297909	4	0.4062	5	0.978242	TRUE	TAF2
ENSG00000064393	13.3866	13.2657	13.3034	13.4723	13.1964	13.3759	13.2507	13.1864	13.1828	13.1037	13.4452	13.133	11.9139	12.1329	11.7392	11.8205	12.1167	11.8256	11.7015	11.5336	11.7325	12.1469	11.5788	11.9229	8.6114	10.9412	11.1755	9.13	9.6906	9.7559	11.0178	11.3081	11.2696	11.8612	11.3438	10.3219	13.271	NA	NA	NA	NA	NA	11.8366	NA	NA	NA	NA	NA	10.6677	0.0417690690393423	-0.711890608977093	1.42622984722406	0.0668479959671779	18.2238593733217	4	0.8082	5	0.999998	TRUE	HIPK2
ENSG00000064419	11.226	11.1284	11.0082	11.1289	11.472	11.5347	11.5114	11.3488	11.5044	11.7151	11.2193	11.4096	11.6133	11.717	11.7339	11.6856	11.5525	11.5605	11.6995	11.6236	11.618	11.516	11.7413	11.7722	11.4121	11.8345	11.6917	11.4835	11.4887	11.5676	12.2222	12.2728	12.0689	12.169	11.9548	11.7309	11.3219	-0.115379295366751	-0.265913136568074	0.579731586163112	0.0256021748308873	16.4362702180524	11.6278	NA	NA	NA	NA	NA	11.8105	-0.115379295366751	-0.265913136568074	0.579731586163112	0.0245431037000608	16.4362702180524	7	0.8646	5	0.913718	TRUE	TNPO3
ENSG00000064490	9.0299	8.9461	9.033	8.9987	8.9398	8.8987	8.7986	9.1302	8.8631	8.8245	8.9041	8.751	9.8644	9.9834	9.9049	10.1082	9.6552	9.7858	9.8202	9.8784	9.7272	9.4679	10.3113	9.8156	11.4719	11.0439	10.8019	11.0524	9.5622	9.725	10.197	9.8302	11.1737	10.947	11.6237	11.1481	8.7461	NA	NA	NA	NA	NA	9.7839	NA	NA	NA	NA	NA	10.6825	0.900747589720647	-0.122534962474166	1.81808804783058	0.0850964666233211	23.4835473568988	4	0.8221	5	1	TRUE	RFXANK
ENSG00000064545	10.3662	10.548	10.6426	10.7461	10.4797	10.8902	10.7083	10.8767	10.6259	10.7078	10.6639	10.5637	9.8921	9.9399	9.9726	9.9206	10.295	10.0163	10.1142	10.173	10.1012	10.1554	10.0688	10.2182	10.63	10.1221	10.1753	10.5089	10.2666	10.3051	10.3393	10.2337	10.1312	10.1486	10.1618	10.2774	10.6012	-0.103486003394903	-0.0643099307710343	0.243681103858506	0.011493055630335	14.1238871363794	9.9876	-0.103486003394903	-0.0643099307710343	0.243681103858506	0.0121991803541768	14.1238871363794	10.2104	NA	NA	NA	NA	NA	5	0.3663	5	0.990303	FALSE	TMEM161A
ENSG00000064547	6.5265	6.2645	6.3259	6.2468	6.8527	6.2567	5.6874	6.0158	6.4454	5.8421	5.9467	5.9776	8.8413	9.7379	9.5378	9.5826	9.2764	9.4636	8.6621	8.681	9.4341	8.2923	8.9261	9.6243	7.7564	7.7555	7.7644	8.0847	8.2428	8.4781	8.0439	7.8636	7.9748	7.671	8.0413	7.6395	4.7296	0.090015920805103	0.424931001585597	0.868721410135446	0.0918385639703879	5.20263171187525	9.0635	0.090015920805103	0.424931001585597	0.868721410135446	0.0479239902507582	5.20263171187525	7.5837	NA	NA	NA	NA	NA	5	0.3591	5	1	TRUE	LPAR2
ENSG00000064601	11.8749	12.559	12.1947	12.28	13.1839	12.1973	11.7767	11.9971	11.9141	11.7231	11.6308	12.1147	13.0525	13.038	12.9869	12.8586	13.3486	13.3261	12.9257	13.5681	13.0459	13.728	12.6714	12.9421	13.469	12.74	13.0594	13.3757	13.1213	13.3766	12.8913	12.8703	12.7098	12.738	12.8499	12.8291	12.139	-0.107204879869162	0.325356789392478	0.68512751126062	0.0282201091774244	7.21580150925866	13.0759	NA	NA	NA	NA	NA	13.0759	-0.107204879869162	0.325356789392478	0.68512751126062	0.0261981132239686	7.21580150925866	7	0.6563	2	0.754393	TRUE	CTSA
ENSG00000064607	12.6277	12.617	12.7233	12.7949	12.6914	12.8382	12.9092	12.8862	12.7928	12.8461	12.8605	12.6984	10.2202	10.2012	10.1297	9.9794	10.6487	10.3275	10.4837	10.4679	10.2598	10.8626	10.2744	10.2963	10.253	10.5186	10.2793	10.3075	9.9507	10.1843	10.5974	10.3336	10.6596	10.6441	10.6265	10.5194	12.7632	-0.1090088187386	-0.122964207666497	0.328652515157481	0.0128749756611746	15.2295158701882	10.314	-0.1090088187386	-0.122964207666497	0.328652515157481	0.0159323474650383	15.2295158701882	10.314	0.126251504384154	-0.22488917068036	0.515808419662037	0.0250052520167387	19.9539738011637	14	0.4201	2	0.782394	TRUE	SUGP2
ENSG00000064651	9.2126	9.039	8.552	8.5198	9.906	8.4152	8.8993	8.5747	9.2686	8.4821	8.9292	9.1494	10.4173	10.2124	10.0129	9.9016	10.6466	10.2755	10.2208	10.4534	10.3714	11.1082	10.1162	10.4875	9.0476	9.8889	9.6785	9.1403	9.4416	9.245	9.8845	9.8887	10.0539	10.2766	9.8766	9.7764	8.7938	NA	NA	NA	NA	NA	10.306	-0.0131313502313056	-0.338810761492632	0.678130266135097	0.03289969739935	17.8520325296087	9.5922	-0.0131313502313056	-0.338810761492632	0.678130266135097	0.0353481338799654	17.8520325296087	9	0.4366	5	0.999462	TRUE	SLC12A2
ENSG00000064652	8.9027	9.0151	9.1423	8.8705	9.0555	8.9095	9.2991	8.7788	9.0174	9.0076	9.0295	8.8909	9.9519	10.0597	9.8935	9.9503	9.9617	9.8123	9.7569	10.1292	9.9135	10.2143	10.0135	10.0252	10.3029	10.2609	10.1258	10.249	9.8187	9.9092	9.8004	9.5397	10.2466	10.1941	10.457	10.3798	8.8223	NA	NA	NA	NA	NA	9.8833	NA	NA	NA	NA	NA	10.0286	0.353613376201516	-0.00277508931122667	0.707248530431334	0.0352616760791177	23.970024203091	4	0.8728	5	0.685092	TRUE	SNX24
ENSG00000064666	10.0011	9.6868	9.727	9.1355	9.6291	9.4339	9.7567	9.4822	10.1628	10.3103	9.6234	10.4723	10.9402	9.9437	10.1929	10.0153	10.7037	10.6856	9.7344	11.0349	10.1166	11.6067	9.2844	10.2232	9.4365	9.1892	8.9653	9.2157	9.2592	9.0413	8.5972	8.8399	8.5973	8.5407	8.7746	9.0372	9.7306	NA	NA	NA	NA	NA	10.4419	NA	NA	NA	NA	NA	8.8034	NA	NA	NA	NA	NA	1	0.4181	5	0.99651	FALSE	CNN2
ENSG00000064687	9.1221	9.2661	9.3387	9.2776	9.112	9.1526	8.9667	8.706	9.3155	9.0834	9.3067	9.0927	10.2728	9.9825	10.1361	9.8512	10.3464	10.3316	10.1258	10.5926	10.3665	11.1851	9.9711	9.9786	9.8652	9.5347	9.509	9.5759	9.6487	9.4296	9.7069	9.5104	9.9139	9.8523	9.6944	9.6633	8.9938	NA	NA	NA	NA	NA	10.2128	-0.175264823908307	-0.277887061868409	0.657081357682492	0.032169556884935	15.8506770267327	9.5544	NA	NA	NA	NA	NA	3	0.5339	5	0.999999	TRUE	ABCA7
ENSG00000064703	9.4107	9.3637	9.1498	9.097	9.381	9.2235	9.0254	9.2224	9.4318	9.3518	9.18	9.3564	9.7365	9.775	10.0117	9.9016	9.3014	9.7094	9.4898	9.731	9.4696	9.414	9.8663	9.6243	9.6602	9.6021	9.6194	9.8491	9.8288	9.741	9.6495	9.5093	9.4156	9.3633	9.5192	9.596	9.1209	NA	NA	NA	NA	NA	9.5338	0.0292660432550807	0.173951824208671	0.352793074950926	0.0185022944847884	5.36332445605925	9.5338	0.0292660432550807	0.173951824208671	0.352793074950926	0.0185022944847884	5.36332445605925	9	0.6527	2	0.769689	FALSE	DDX20
ENSG00000064726	11.2738	11.3221	11.4307	11.3016	11.4146	11.2167	11.3993	11.1347	11.2897	11.1969	11.4851	11.5788	11.1412	11.186	11.1219	11.282	11.336	11.0973	11.3118	11.2376	11.2976	11.3683	11.3197	11.1099	11.4273	11.5471	11.5268	11.4666	11.3321	11.4131	11.7093	11.6936	11.8243	11.7467	11.7167	11.6125	11.3018	NA	NA	NA	NA	NA	11.2001	NA	NA	NA	NA	NA	11.5574	0.0223167269684336	-0.182830828295704	0.368375613079241	0.0159368349497753	18.4639480676058	4	0.5823	5	0.631957	FALSE	BTBD1
ENSG00000064932	10.1106	10.4252	10.3861	10.3533	10.2457	10.1363	10.2503	10.3577	10.1681	10.1013	10.4684	10.2892	11.9155	11.6555	11.8375	11.7058	11.9748	12.0624	11.539	12.2278	11.4255	12.043	11.7056	11.6097	11.4771	11.114	11.2361	11.3031	11.1553	11.1086	11.216	11.3748	11.2561	11.0291	11.0483	10.9686	10.2054	NA	NA	NA	NA	NA	11.8013	NA	NA	NA	NA	NA	11.1595	NA	NA	NA	NA	NA	1	0.6124	5	1	FALSE	SBNO2
ENSG00000064933	9.3641	9.2901	9.2227	9.5074	9.8295	9.5788	9.8917	9.7621	9.7095	9.9489	9.5005	9.8337	8.4739	8.6323	8.7148	8.694	8.3656	8.4588	8.468	8.3056	8.5678	8.5318	8.6305	8.3012	9.0086	9.3611	9.5282	9.3391	9.2331	9.509	8.7684	8.5945	8.7576	8.6415	8.691	9.1504	9.5041	-0.17624833660962	-0.244838558056947	0.603355270695675	0.0317418414295114	15.6167715213853	8.2787	NA	NA	NA	NA	NA	8.8833	0.0216498142794645	0.454447539611679	0.909925888668838	0.0512157050661879	5.81816664043104	8	0.899	5	1	TRUE	PMS1
ENSG00000064961	10.9286	11.0684	11.0158	11.0319	10.7745	11.0684	11.077	11.1553	10.9644	11.0245	11.0669	10.8803	10.722	10.9077	10.8601	10.8537	10.8793	10.915	10.9373	10.6133	10.8684	11.0299	10.8946	10.9286	11.2521	10.7846	10.982	11.3187	11.0724	11.2045	11.2249	11.0155	11.1114	10.8576	10.819	10.9308	10.9915	NA	NA	NA	NA	NA	10.8211	NA	NA	NA	NA	NA	10.9915	NA	NA	NA	NA	NA	1	0.5592	3	0.739918	FALSE	HMG20B
ENSG00000064999	9.562	9.4657	9.6464	9.6402	9.5251	9.5377	9.5728	9.3758	9.5374	9.4601	9.8415	9.6197	10.8989	10.659	10.9136	10.6951	11.2197	11.2157	10.8492	11.1372	10.7059	11.533	10.6031	10.7837	10.6381	10.6628	10.7292	10.7644	10.5305	10.925	11.3517	11.4888	11.0335	10.9619	10.9943	10.8722	9.4483	NA	NA	NA	NA	NA	10.8915	-0.204444874326541	-0.162192622038234	0.52193544919667	0.0239607301113967	14.5617390921301	10.8915	-0.204444874326541	-0.162192622038234	0.52193544919667	0.0239607301113967	14.5617390921301	9	0.7904	2	0.850977	TRUE	ANKS1A
ENSG00000065000	12.4279	12.3213	12.3294	12.385	12.6087	12.6969	12.7276	12.6428	12.9309	12.9965	12.4387	12.8628	12.17	12.0709	12.0389	12.0859	12.2442	12.4622	12.2575	12.3909	12.1622	12.5619	12.0873	12.1048	12.2423	12.3171	12.3259	12.2828	12.0662	12.0618	12.2775	12.2412	12.3704	12.4542	12.4547	12.3527	12.6046	-0.112252861784836	-0.179250611412751	0.422996390862762	0.0167794474829357	15.8629196325815	12.241	-0.112252861784836	-0.179250611412751	0.422996390862762	0.0172778092535656	15.8629196325815	12.241	NA	NA	NA	NA	NA	5	0.3545	2	0.72537	FALSE	AP3D1
ENSG00000065029	10.8173	10.8532	10.8458	10.9695	10.5926	10.9091	11.0363	11.0655	10.7466	10.8896	11.2159	10.7073	10.0073	10.2258	10.2053	10.2816	10.223	10.3069	10.4065	10.2081	10.2394	10.2248	10.2865	9.8354	10.9094	10.577	10.6663	11.0066	10.4472	10.8709	10.6003	10.603	10.611	10.5685	10.6768	10.4192	10.8512	NA	NA	NA	NA	NA	10.1387	NA	NA	NA	NA	NA	10.6182	NA	NA	NA	NA	NA	1	0.6351	5	0.969491	FALSE	ZNF76
ENSG00000065054	13.0669	13.3439	13.4964	13.725	12.5927	13.7247	13.6214	13.4471	13.2758	13.307	13.6373	13.1216	11.4254	10.4312	10.6439	10.8944	11.2132	11.4856	10.8928	11.2521	10.7961	12.5275	10.3793	10.5684	10.9939	10.5909	10.3987	10.8566	10.3416	10.7505	10.7874	10.5459	10.5358	10.6098	10.5388	10.5028	13.3868	NA	NA	NA	NA	NA	11.1336	NA	NA	NA	NA	NA	10.5762	NA	NA	NA	NA	NA	1	0.5758	5	0.959595	FALSE	SLC9A3R2
ENSG00000065057	10.1116	10.1733	10.2172	10.6191	9.3076	10.5863	10.527	10.5805	10.1009	10.6227	10.5036	9.9736	7.4785	7.7297	7.6445	7.6589	7.7846	7.7888	7.9754	8.0504	8.0008	8.5147	7.9873	7.4276	8.876	8.2785	8.503	8.9335	8.2261	8.5757	8.3322	8.4435	8.5999	8.4078	8.254	8.4526	10.251	NA	NA	NA	NA	NA	7.4318	-0.151946465771311	-0.343274913434676	0.750800625076927	0.0505127279853857	16.4082670584546	8.2512	NA	NA	NA	NA	NA	3	0.3455	5	1	TRUE	NTHL1
ENSG00000065060	10.8521	10.9467	10.8443	10.7446	10.8599	10.6063	10.1421	10.4311	10.6908	10.5151	10.1635	10.7582	11.2543	11.5696	11.4199	11.4758	11.1778	11.3494	11.4973	11.2401	11.4616	10.5034	11.5136	11.2192	10.2901	11.0686	11.0306	10.692	10.7817	10.9241	11.4573	11.5073	11.4187	11.3486	11.2556	10.8158	10.5945	NA	NA	NA	NA	NA	11.2974	NA	NA	NA	NA	NA	11.0241	-0.16885112646637	-0.335063958931245	0.750409380228262	0.0340348785478548	16.216984956188	4	0.5182	5	0.805124	TRUE	UHRF1BP1
ENSG00000065135	12.0049	11.7842	11.8488	11.7009	11.9311	11.9007	12.0245	11.6942	12.105	11.9413	11.8072	11.9513	12.8097	12.8271	12.9181	12.7826	12.597	12.6726	12.8956	12.6345	12.8486	12.2931	12.9099	12.9617	12.1694	12.8195	12.7561	12.4107	12.505	12.5259	12.7759	12.8023	12.9749	13.0116	13.0347	12.9427	11.8726	NA	NA	NA	NA	NA	12.7428	NA	NA	NA	NA	NA	12.7428	0.0649727077677564	-0.255249174821883	0.526777349558337	0.0206696363379591	18.9520757269293	4	0.6099	2	0.840964	TRUE	GNAI3
ENSG00000065150	12.82	12.736	12.7762	12.7774	12.3015	12.9152	13.0424	12.6854	12.9671	12.8456	13.0448	12.834	11.9921	11.7058	11.7161	11.8402	12.0522	11.9888	11.8683	12.0976	11.9977	11.961	11.5671	11.926	11.1437	11.3614	11.3605	11.2397	11.8005	11.8216	11.6743	11.7309	11.4416	11.6049	11.5913	11.5002	12.8114	NA	NA	NA	NA	NA	11.8741	-0.163577150114143	-0.0739163519985236	0.35900479736201	0.0151171069547433	13.6211333325603	11.4987	-0.163577150114143	-0.0739163519985236	0.35900479736201	0.0156107325185802	13.6211333325603	9	0.5082	5	0.999996	FALSE	IPO5
ENSG00000065154	12.1059	14.5876	14.0597	14.4208	9.5796	14.6078	14.1192	12.7213	13.9363	15.095	13.0811	14.5262	11.3215	10.9146	10.4434	10.3156	11.0796	12.1499	11.3444	11.4239	10.7044	12.2101	12.4595	10.6072	14.5973	14.6152	15.0661	14.8302	15.5687	14.9611	14.8662	14.7453	14.5947	14.8179	14.8068	15.4716	14.0283	NA	NA	NA	NA	NA	11.384	NA	NA	NA	NA	NA	14.9436	NA	NA	NA	NA	NA	1	0.7695	5	0.8579	FALSE	OAT
ENSG00000065183	10.8546	10.8771	10.687	10.7745	10.6809	11.1068	10.9843	10.9565	11.0263	11.3661	10.8215	11.0755	10.5711	10.5798	10.6157	10.5426	10.4857	10.4433	10.405	10.5207	10.5352	10.5868	10.524	10.5879	10.0952	10.5354	10.3921	10.0397	10.3435	10.3051	10.7824	10.9701	10.6071	10.6395	10.457	10.5786	10.8946	-0.0663912393810164	-0.229670865011976	0.478148524631821	0.021944339602758	16.9251293078284	10.4489	NA	NA	NA	NA	NA	10.4489	-0.0663912393810164	-0.229670865011976	0.478148524631821	0.0228803431203916	16.9251293078284	7	0.8641	2	0.823203	FALSE	WDR3
ENSG00000065243	11.5382	11.4455	11.4313	11.4554	11.372	11.3187	11.4715	11.248	11.2364	11.2177	11.4907	11.2343	11.822	11.7426	11.7724	11.7606	11.6996	11.783	11.8735	11.8217	11.637	11.8938	11.9575	11.5885	10.461	11.5803	11.6008	10.9848	11.1056	11.3407	11.4767	11.6436	11.8036	11.8175	11.7149	11.3372	11.3735	NA	NA	NA	NA	NA	11.7576	NA	NA	NA	NA	NA	11.3735	-0.0361749448902026	-0.28817009531289	0.580863600066141	0.0255358185312479	17.522993300945	4	0.6609	3	0.828212	TRUE	PKN2
ENSG00000065268	10.2872	10.3511	10.3476	10.2994	9.9696	10.1894	10.6777	10.2388	10.2603	10.3256	10.5688	10.3142	10.8703	11.1685	11.0757	11.0781	10.713	10.8778	11.1697	10.7924	11.3304	10.3495	11.1743	11.2341	11.9558	11.4382	11.6163	11.8021	11.4509	11.7672	11.9521	11.8818	11.5911	11.7234	11.589	11.5728	10.2585	NA	NA	NA	NA	NA	10.9679	NA	NA	NA	NA	NA	11.6785	NA	NA	NA	NA	NA	1	0.723	5	1	FALSE	WDR18
ENSG00000065308	10.7236	10.7661	10.7116	11.2697	11.0701	11.2881	10.9087	11.0851	10.9418	10.6995	11.2328	10.6248	10.497	10.8028	10.2565	10.4028	10.546	10.1284	10.2946	10.5774	10.0952	10.4103	10.2891	10.087	10.5926	10.4776	10.6307	10.4035	10.6713	10.7231	10.6269	10.879	10.6775	10.518	10.5503	10.4274	10.9197	NA	NA	NA	NA	NA	10.3155	NA	NA	NA	NA	NA	10.5462	NA	NA	NA	NA	NA	1	0.5253	5	0.840173	FALSE	TRAM2
ENSG00000065320	8.6288	8.3915	8.6578	8.983	8.5106	8.8252	9.411	9.2555	8.6902	9.0094	9.6361	8.6362	12.8438	11.5835	11.4833	11.8902	12.696	12.4908	11.8304	12.6861	11.513	13.8882	11.0897	11.4352	10.1375	10.7167	10.3204	10.2466	10.2953	10.2793	10.292	10.3068	10.2131	10.4105	10.5224	10.4643	8.7491	NA	NA	NA	NA	NA	12.334	NA	NA	NA	NA	NA	10.2898	NA	NA	NA	NA	NA	1	0.5055	5	1	FALSE	NTN1
ENSG00000065328	7.5902	7.176	7.354	6.9328	8.32	7.4204	7.8407	7.7526	7.9292	7.6707	6.6173	7.1542	8.6038	8.9581	9.124	9.6043	8.2326	9.1344	8.7093	8.0504	8.7281	8.7219	9.0435	8.7555	11.3452	10.4942	12.2171	12.1673	12.4414	12.7322	10.8211	11.4619	10.2148	10.9766	10.3611	10.4227	6.9828	-0.544796091567327	-0.153596697308477	1.13206841986005	0.0810607268327435	13.049664272738	8.6654	NA	NA	NA	NA	NA	11.3035	-0.722276316395025	0.865122206381971	2.25399157868913	0.0997032523562712	8.6571967136099	8	0.5721	5	1	TRUE	MCM10
ENSG00000065357	6.0801	6.051	6.262	5.9839	6.1527	5.9795	6.2265	6.2506	6.4851	6.1297	6.2104	6.3758	8.7878	8.0632	8.6797	8.5165	9.1989	9.0275	8.5161	9.3858	8.2072	10.0298	8.0992	8.3389	8.3469	8.1815	8.2531	8.1857	8.3341	8.5208	8.7988	8.6693	8.1888	8.4132	8.0335	8.21	4.5798	NA	NA	NA	NA	NA	8.6054	-0.363310221005421	-0.157576394853793	0.792021810058603	0.0460188689016637	13.5631692894882	8.0651	-0.363310221005421	-0.157576394853793	0.792021810058603	0.0491019103603088	13.5631692894882	9	0.3242	5	0.949945	TRUE	DGKA
ENSG00000065361	14.3466	14.5731	14.341	14.2286	13.8655	13.5581	14.0747	14.0623	13.7927	13.4011	14.6702	13.7659	12.789	13.2666	12.9798	13.0778	11.5157	11.9085	12.8769	12.3876	12.4718	10.1222	13.6226	12.6128	13.1591	13.7208	13.882	13.4027	12.8002	13.576	12.3103	12.7485	13.4666	12.6494	12.949	12.9303	14.0828	0.313525588648595	0.262827869819495	0.818234156928936	0.0290509239756495	2.66486906934907	12.6248	0.313525588648595	0.262827869819495	0.818234156928936	0.0324057221142331	2.66486906934907	13.1709	0.313525588648595	0.262827869819495	0.818234156928936	0.0310622604898844	2.66486906934907	11	0.4684	5	0.793611	TRUE	ERBB3
ENSG00000065413	8.5474	8.9206	8.5931	8.5522	8.5416	8.4152	8.4877	8.4964	8.5811	8.2801	8.4675	8.0534	10.3833	9.8496	10.0792	9.821	10.3478	10.0588	9.6803	10.6986	9.8455	11.0797	9.516	9.8994	8.8249	9.1548	9.2375	8.7828	9.0565	8.9715	8.9611	9.3616	8.727	8.962	8.9179	8.9697	8.2577	NA	NA	NA	NA	NA	10.0906	NA	NA	NA	NA	NA	8.8267	NA	NA	NA	NA	NA	1	0.6955	5	0.998188	FALSE	ANKRD44
ENSG00000065427	11.6743	11.6141	11.5626	11.5582	11.4405	11.6159	11.882	11.7985	11.8496	11.8366	11.722	11.8924	11.6659	11.7371	11.8775	11.8272	11.4529	11.5735	11.6435	11.6438	11.6525	11.2909	11.5914	11.7183	12.0372	11.701	11.732	11.9298	11.7555	11.8505	11.6422	11.6806	11.4549	11.6449	11.666	11.8147	11.6732	0.0217578152121637	-0.17563265233451	0.353950454662014	0.0151608397975284	18.4707977153644	11.6732	0.0498797844534444	0.125977666562889	0.270986090932745	0.0116072084606103	4.55995549857842	11.6732	0.0498797844534444	0.125977666562889	0.270986090932745	0.0116072084606103	4.55995549857842	12	0.8158	1	0.341657	FALSE	KARS
ENSG00000065457	9.8517	9.8545	9.8729	9.8306	9.9107	9.8854	9.8356	9.8037	9.9089	9.9934	9.6588	10.0046	7.75	8.3559	8.0305	8.2236	8.4478	8.4663	8.4862	8.5298	8.3146	7.928	8.453	8.1177	9.021	8.6324	8.8187	8.6365	8.5053	8.7249	8.6669	8.6233	8.8326	8.6872	8.7583	8.4062	9.7712	NA	NA	NA	NA	NA	7.989	NA	NA	NA	NA	NA	8.4776	NA	NA	NA	NA	NA	1	0.5539	5	1	FALSE	ADAT1
ENSG00000065485	11.9688	12.0264	12.1081	12.0669	11.7485	11.5993	11.6427	11.4843	11.3717	11.2413	12.0178	11.6344	10.5107	10.749	10.5227	10.6348	10.3999	10.861	10.6826	10.5247	10.8402	10.2038	10.7481	10.9008	12.0033	11.41	12.0839	11.744	11.4994	11.8867	11.6229	11.7468	11.8885	11.8884	11.7764	11.8885	11.7483	0.175173911166678	0.306970089590405	0.706870667255538	0.0300838275059487	4.01923712789781	10.5898	NA	NA	NA	NA	NA	11.7483	NA	NA	NA	NA	NA	2	0.8506	3	0.832646	TRUE	PDIA5
ENSG00000065491	8.8307	8.4137	8.6041	8.4525	8.6926	8.5377	8.6975	8.35	8.5851	8.5659	8.6352	9.0634	9.591	9.4031	9.6978	9.6024	9.5825	9.5255	9.5136	9.5936	9.3997	10.281	9.3571	9.5464	9.2974	9.351	9.193	9.4064	9.1313	9.0282	9.3345	9.1114	9.4097	9.2421	9.2713	9.3472	8.3797	NA	NA	NA	NA	NA	9.4821	NA	NA	NA	NA	NA	9.116	NA	NA	NA	NA	NA	1	0.6894	5	0.999018	FALSE	TBC1D22B
ENSG00000065518	11.6203	11.7179	11.7249	11.7266	11.2811	11.7168	11.7012	11.7465	11.5728	11.8317	11.7238	11.7916	10.2368	10.3402	10.5695	10.8186	9.4964	10.1517	10.4867	9.8438	10.5131	8.9667	10.89	10.3839	11.8402	10.8883	10.8719	11.4327	11.103	11.1055	10.904	10.6784	10.8513	10.6754	10.6239	10.9057	11.6583	NA	NA	NA	NA	NA	10.229	0.185286978127035	0.225538211047748	0.583776494580133	0.0285353501814263	3.37305218489117	10.9734	0.185286978127035	0.225538211047748	0.583776494580133	0.0265995000796513	3.37305218489117	9	0.3617	5	0.999794	TRUE	NDUFB4
ENSG00000065526	12.1308	12.2639	12.0064	12.1219	12.1176	12.4885	12.5134	12.1316	12.1008	12.3872	12.3214	12.298	12.217	12.1851	12.0782	11.9478	12.1372	11.9952	12.0158	12.103	12.065	12.0192	11.9678	12.376	10.1767	11.389	11.3447	10.5339	10.5215	10.7653	11.4484	11.5921	11.7957	11.9891	11.9208	11.249	12.1555	NA	NA	NA	NA	NA	12.1555	NA	NA	NA	NA	NA	11.2385	0.103072345077292	-0.564702756398563	1.14806465219319	0.051077321354591	18.6896027234445	4	0.8889	4	0.716144	TRUE	SPEN
ENSG00000065534	14.0649	13.5676	13.3367	13.3977	13.7398	13.2794	13.7025	13.2714	13.3353	13.4617	13.3308	13.4019	13.0551	12.8995	12.3259	12.4455	13.5829	12.7043	12.5394	13.3208	12.5487	13.53	12.1394	12.5534	12.1039	12.6908	12.6512	12.3023	12.2582	12.6214	13.3184	13.3658	12.6827	13.2314	12.8998	12.619	13.5025	NA	NA	NA	NA	NA	12.8018	-0.210051792709514	-0.227410881126907	0.61915253201581	0.0241823184089771	15.1514919281903	12.8018	-0.210051792709514	-0.227410881126907	0.61915253201581	0.0241823184089771	15.1514919281903	9	0.4315	2	0.815854	TRUE	MYLK
ENSG00000065548	11.3411	11.2546	11.1903	11.4521	11.392	11.6541	11.6599	11.421	11.7171	11.7444	11.3876	11.6855	11.5803	11.5771	11.6227	11.5444	11.4449	11.3322	11.5655	11.1933	11.6857	11.1361	11.57	11.909	11.5005	11.5446	11.4476	11.5476	11.6305	11.4516	11.8291	11.7584	11.6703	11.7262	11.6522	11.7547	11.4814	-0.0514908978823238	-0.161289123531383	0.338617742797093	0.0147463734494105	16.8196352139551	11.4814	NA	NA	NA	NA	NA	11.5995	-0.0514908978823238	-0.161289123531383	0.338617742797093	0.014596244107186	16.8196352139551	7	0.4993	4	0.467315	FALSE	ZC3H15
ENSG00000065559	10.7909	10.8505	10.8296	11.0185	10.8254	10.997	11.004	10.6805	10.7484	10.6507	10.9299	10.8205	11.4908	11.5832	11.5952	11.6735	11.1322	11.4466	11.5398	11.3762	11.4193	11.0239	11.6098	11.519	11.1996	11.5123	11.5702	11.3375	11.518	11.5097	11.7001	11.7662	11.5787	11.652	11.5598	11.4853	10.8016	NA	NA	NA	NA	NA	11.4707	NA	NA	NA	NA	NA	11.4707	-0.106526679036514	-0.117794599721718	0.317638165654873	0.0138456727362903	15.1917078140019	4	0.2518	2	0.747569	FALSE	MAP2K4
ENSG00000065600	6.6844	6.5355	6.6153	6.5064	6.671	6.9471	6.9332	6.3969	6.7773	6.4993	6.2104	7.1542	8.8929	8.3675	8.6407	8.2793	9.1721	8.8955	8.7945	8.7441	8.6221	9.4941	8.013	8.8365	7.886	7.8052	7.813	7.4282	7.9443	7.8378	7.7786	8.0059	7.9462	8.0241	7.7481	8.0373	5.6169	NA	NA	NA	NA	NA	8.5555	NA	NA	NA	NA	NA	7.4529	NA	NA	NA	NA	NA	1	0.5353	5	1	FALSE	TMEM206
ENSG00000065613	11.3178	11.3631	11.407	11.4219	11.3474	11.4791	11.7518	11.4561	11.393	11.4368	11.6479	11.2409	12.2287	11.9254	11.8887	11.9696	12.3303	12.269	12.04	12.4658	11.9543	12.6805	11.883	11.868	11.2854	11.7741	11.8243	11.3315	11.4684	11.41	11.7178	11.7832	11.8328	11.9905	11.989	11.7149	11.4133	-0.0586209713603799	-0.125049936131751	0.276216616515296	0.0121006586592446	16.3255821666235	12.1232	-0.0586209713603799	-0.125049936131751	0.276216616515296	0.0113920859647176	16.3255821666235	11.6636	-0.0586209713603799	-0.125049936131751	0.276216616515296	0.0118409445126799	16.3255821666235	11	0.2023	5	0.919274	FALSE	SLK
ENSG00000065615	9.0735	9.1915	9.3733	9.3011	8.8855	9.0894	9.5024	8.9841	9.0499	9.0022	9.8371	8.6362	10.5392	10.4663	10.6499	10.4904	10.3196	10.2818	10.4564	10.1806	10.4491	10.359	10.4907	10.7071	10.3404	10.377	10.5058	10.2859	10.2833	10.3071	10.3732	10.393	10.4974	10.4525	10.4345	10.5181	9.0438	NA	NA	NA	NA	NA	10.3622	NA	NA	NA	NA	NA	10.3622	NA	NA	NA	NA	NA	1	0.6107	2	0.829067	FALSE	CYB5R4
ENSG00000065621	7.4749	7.3912	7.5221	7.2688	7.566	6.9291	7.4792	6.8026	6.9745	7.0853	7.4282	7.4166	6.5878	6.278	6.7814	6.8002	6.4156	6.6066	6.517	6.191	6.1709	6.6396	6.8112	6.674	6.0792	6.0165	6.015	5.7066	5.9344	5.9641	5.9651	5.712	6.0081	5.8608	5.779	5.8448	6.6622	NA	NA	NA	NA	NA	5.4095	NA	NA	NA	NA	NA	3.8459	NA	NA	NA	NA	NA	1	0.4777	5	1	FALSE	GSTO2
ENSG00000065665	8.9432	8.9859	8.9665	8.932	8.5599	8.6937	9.2261	8.8674	8.9281	9.2967	9.4143	9.0184	9.6888	9.6918	9.562	9.7712	10.0229	9.7062	9.7986	10.0036	9.6496	9.9997	9.7496	9.5222	9.2595	9.2623	9.1672	9.4486	9.2483	9.3164	9.2741	9.1372	9.3461	9.0219	9.3787	9.0983	8.8194	0.174459017949918	-0.200371154115799	0.531355053973319	0.0301241622870565	20.7363610063719	9.6664	NA	NA	NA	NA	NA	9.1009	NA	NA	NA	NA	NA	2	0.6734	5	0.995173	TRUE	SEC61A2
ENSG00000065717	8.9781	8.4641	8.633	8.4563	8.7519	8.5405	9.4457	8.2761	8.9595	9.2833	9.2042	9.0634	8.4568	9.5274	8.8809	9.4223	10.1669	9.878	10.3647	10.0457	9.814	10.4194	10.1201	9.3217	10.5512	10.3091	10.2363	10.6761	9.9699	10.4989	10.5545	10.2561	10.6837	10.4313	10.3526	10.2159	8.6846	NA	NA	NA	NA	NA	9.635	-0.426062217001357	-0.505217544004278	1.32177725737104	0.0685923546021511	15.3238834680594	10.3422	NA	NA	NA	NA	NA	3	0.362	5	0.999954	TRUE	TLE2
ENSG00000065802	10.0693	9.9505	9.5497	9.9254	9.7954	9.7672	9.6621	9.95	10.0274	9.7169	10.3528	10.0794	9.6545	9.4792	9.5214	9.62	9.3996	9.878	9.5938	9.7852	9.5983	10.0417	9.737	9.6837	9.3474	9.4487	9.4699	9.5203	9.3704	9.7006	9.4759	9.6904	9.5639	9.3814	9.5932	9.1684	9.8179	0.197397731697839	-0.0897344623735686	0.433673325058969	0.0220859422582631	22.3702711818826	9.5549	NA	NA	NA	NA	NA	9.3578	NA	NA	NA	NA	NA	2	0.386	5	0.80664	FALSE	ASB1
ENSG00000065809	13.4071	13.046	13.1443	13.047	13.0566	13.016	13.4689	13.3176	13.3094	13.5629	13.274	13.3791	10.9391	10.9968	11.094	11.0093	10.8571	10.7842	10.9274	11.1656	10.9498	11.3824	10.8963	10.9739	11.7512	11.9047	11.8634	11.7083	12.0311	11.8813	12.0884	11.9735	12.1144	12.1179	12.148	12.0069	13.2481	0.00683448840474594	-0.177659689479301	0.355582201453539	0.0134201033688943	18.146870436152	10.9576	NA	NA	NA	NA	NA	11.9456	0.00683448840474594	-0.177659689479301	0.355582201453539	0.0148834341197122	18.146870436152	7	0.5517	5	1	FALSE	FAM107B
ENSG00000065833	10.1548	9.4935	9.3056	9.3651	9.2074	8.7598	9.1332	8.6179	9.5249	8.871	8.7573	9.2436	13.4401	13.773	13.5605	13.6511	12.8928	12.7293	13.5857	12.3866	13.9309	11.6087	14.0708	13.7295	14.011	14.3866	14.3363	14.779	13.8928	14.7632	14.247	14.0359	15.3305	13.9201	15.2108	14.0339	9.0899	0.407265644769112	0.119053740658726	0.848620288642773	0.0466791523250304	1.08632910397271	13.3776	0.407265644769112	0.119053740658726	0.848620288642773	0.0317179476224575	1.08632910397271	14.4927	NA	NA	NA	NA	NA	5	0.3443	5	0.999991	TRUE	ME1
ENSG00000065882	11.2729	11.1677	11.0488	10.9203	11.1117	10.932	10.8395	10.7186	11.07	10.7381	10.6639	11.0791	10.7663	10.1356	10.2556	9.8643	10.8307	10.6936	10.199	10.5581	10.4887	11.7274	9.6483	10.2868	9.2595	9.2995	9.103	8.9919	9.2373	8.9749	8.9323	9.0584	8.8524	9.0759	9.0094	9.2148	10.9303	NA	NA	NA	NA	NA	10.4904	NA	NA	NA	NA	NA	8.9223	NA	NA	NA	NA	NA	1	0.5314	5	0.9407	FALSE	TBC1D1
ENSG00000065883	11.4748	11.4003	11.4266	11.6567	11.4037	11.4985	11.4196	11.4177	11.2792	11.4135	11.404	11.5814	11.3797	11.2545	11.3652	11.4116	11.5316	11.5289	11.4649	11.6021	11.2877	11.7475	11.4785	11.3508	10.6777	11.3704	11.4126	10.9303	11.0786	11.0942	11.4007	11.4796	11.4766	11.6147	11.5031	11.2215	11.4202	NA	NA	NA	NA	NA	11.4202	NA	NA	NA	NA	NA	11.2496	-0.0276869804584269	-0.23073225162666	0.464774959857408	0.0206573564318672	17.5438296261239	4	0.4589	4	0.714083	FALSE	CDK13
ENSG00000065923	10.7446	10.8532	10.8187	10.9072	10.7784	10.7918	10.6556	10.6953	10.8328	10.5177	10.817	10.7399	7.8328	7.4032	7.4164	7.137	8.5812	7.6354	7.0786	7.8198	7.3288	8.4262	6.6206	7.0583	5.7434	5.9657	6.0663	5.7066	5.9159	6.0982	5.9267	6.0162	6.0281	6.3317	6.2283	5.665	10.7144	NA	NA	NA	NA	NA	7.143	NA	NA	NA	NA	NA	4.0865	NA	NA	NA	NA	NA	1	0.5464	5	1	FALSE	SLC9A7
ENSG00000065970	9.9342	9.8438	9.8113	9.9883	9.8245	10.0038	9.7515	9.9534	9.8006	9.7743	9.9124	9.7898	10.5338	10.0185	10.1046	10.0887	10.6248	10.5884	10.0116	10.6575	10.1177	11.1771	9.913	10.0648	9.5203	9.8121	9.703	9.5451	9.803	9.8949	9.946	9.9989	10.1141	10.0134	9.9201	10.0083	9.7672	NA	NA	NA	NA	NA	10.2936	-0.128422839410276	-0.181478784034753	0.444643563933766	0.0215981249329951	15.6476664715765	9.7672	-0.128422839410276	-0.181478784034753	0.444643563933766	0.0227620668729602	15.6476664715765	9	0.5095	3	0.856554	FALSE	FOXJ2
ENSG00000065978	13.8678	13.8187	13.9226	14.0738	13.4526	13.9796	13.9926	14.1781	13.9637	13.8732	14.2026	13.7845	13.2765	13.1686	13.1977	13.1407	13.2835	13.2685	13.2799	13.3785	13.2048	13.6198	13.2018	13.2928	13.4699	13.332	13.344	13.346	13.2952	13.4459	13.3809	13.3757	13.4982	13.3179	13.4319	13.5032	13.9324	NA	NA	NA	NA	NA	13.3314	NA	NA	NA	NA	NA	13.3314	NA	NA	NA	NA	NA	1	0.6059	2	0.5031	FALSE	YBX1
ENSG00000065989	7.2889	6.8737	7.0428	6.9672	7.566	6.8057	5.9182	7.4219	6.9213	6.5778	5.7505	7.0326	10.5685	10.172	10.2897	10.5302	10.3504	10.5469	10.5031	10.5167	10.8387	10.7728	10.2364	10.375	9.1714	9.2969	8.9932	9.0571	9.3074	9.1993	10.2821	10.0659	10.5331	9.7426	9.7138	9.6482	6.1188	NA	NA	NA	NA	NA	10.4249	NA	NA	NA	NA	NA	9.4746	-0.162719592306528	-0.66842820564273	1.3758981529447	0.0726098236366951	17.087883849554	4	0.537	5	0.999874	TRUE	PDE4A
ENSG00000066027	12.0324	12.2725	11.7027	11.7933	12.1559	11.2959	11.4482	11.6289	11.5809	11.4401	11.8844	11.915	12.1795	12.1886	12.34	12.67	12.2661	12.4369	12.6313	12.2829	12.407	12.0577	12.8568	12.43	13.8365	13.5715	13.7341	13.8139	13.7119	13.9677	14.067	13.8864	14.0123	13.656	13.7159	13.7025	11.753	0.212965412801049	0.170776982919756	0.545963533378177	0.0232265927128089	2.581741935197	12.3971	NA	NA	NA	NA	NA	13.8075	NA	NA	NA	NA	NA	2	0.5228	5	1	TRUE	PPP2R5A
ENSG00000066032	7.1685	7.5768	6.8473	6.0375	10.4749	6.2884	7.6261	6.7249	7.2861	6.3768	7.6713	8.1408	6.2992	5.8719	5.6916	5.859	6.1822	6.0304	5.8831	6.191	5.375	6.4112	5.4952	5.6878	4.9489	5.2879	4.9489	5.1613	5.2894	5.2935	5.2361	5.1417	5.1653	5.156	4.9489	5.2437	7.6386	NA	NA	NA	NA	NA	3.9794	NA	NA	NA	NA	NA	-0.1943	NA	NA	NA	NA	NA	1	0.5288	5	1	FALSE	CTNNA2
ENSG00000066044	11.1422	11.1482	11.1044	11.4291	11.772	11.6309	11.2333	11.1582	11.12	11.1686	11.2185	11.1186	10.9412	10.8684	10.7324	10.7306	10.9102	10.8005	10.7528	10.991	10.7604	10.9628	10.7537	10.9286	11.1147	10.989	11.0382	10.9704	10.7288	10.776	11.1355	11.0821	11.1535	10.966	11.1887	11.0502	11.2412	-0.181398508282525	0.131333348201966	0.447901181766979	0.0199222157964187	9.60635266406159	10.7954	NA	NA	NA	NA	NA	10.979	NA	NA	NA	NA	NA	2	0.6668	5	0.929704	FALSE	ELAVL1
ENSG00000066056	7.0545	6.65	6.834	7.5513	7.9262	7.3035	7.4443	7.7207	5.9336	6.6915	7.5441	7.4634	11.7161	10.659	11.0058	11.3112	11.472	12.0599	11.0921	11.6337	10.9238	13.0272	10.4247	10.7389	10.5232	10.3098	10.2976	10.5352	10.4585	10.4486	10.3858	10.4362	10.3286	10.3859	10.1724	10.4104	6.6334	NA	NA	NA	NA	NA	11.4959	NA	NA	NA	NA	NA	10.3273	NA	NA	NA	NA	NA	1	0.5728	5	0.999733	FALSE	TIE1
ENSG00000066084	12.0586	11.9107	12.0787	12.2894	11.7279	12.207	12.0288	12.14	11.9735	11.7311	11.8328	11.8799	10.5052	10.3861	10.2195	10.295	10.6733	10.4451	10.3615	10.5907	10.2285	11.0447	10.1555	10.3105	9.3974	9.7232	9.5054	9.5399	9.5797	9.4309	9.7436	9.8399	9.7128	9.9791	9.9924	9.7009	11.9772	NA	NA	NA	NA	NA	10.385	-0.0321231276324582	-0.158202580271425	0.322861900715634	0.0155446588192908	17.234806867972	9.5742	-0.0321231276324582	-0.158202580271425	0.322861900715634	0.0168610167384604	17.234806867972	9	0.279	5	1	FALSE	DIP2B
ENSG00000066117	10.9844	11.0463	10.9798	11.0049	10.8709	10.719	10.2878	10.8409	10.9253	10.6507	10.6701	10.8335	9.9599	10.0956	9.8587	9.6957	9.8978	9.6809	9.3549	9.9483	10.0748	10.286	9.516	9.8484	10.5065	9.9156	9.3816	9.9098	9.2955	9.0429	9.5712	9.2227	9.4082	9.433	9.7282	10.092	10.7818	NA	NA	NA	NA	NA	9.7722	NA	NA	NA	NA	NA	9.5288	0.489063483807862	0.101946455143684	0.999151982254243	0.0524281973976963	0.784988454215415	4	0.6532	5	0.673044	TRUE	SMARCD1
ENSG00000066135	12.0559	11.8427	12.038	11.7828	11.6447	11.5917	11.5276	11.3209	11.9085	11.52	11.3071	12.3197	11.3684	11.3483	11.2735	11.2026	11.2661	11.1912	11.043	11.2255	11.2976	11.2834	11.235	11.244	11.396	11.4673	11.2688	11.3708	10.8616	10.9441	11.0854	10.7626	11.3629	11.3737	11.5821	11.4244	11.7316	0.279616035766309	0.0367622308535328	0.564044640343278	0.0240395613516798	0.49932968484791	11.2116	NA	NA	NA	NA	NA	11.2116	0.279616035766309	0.0367622308535328	0.564044640343278	0.0251545457763077	0.49932968484791	7	0.7485	2	0.856958	TRUE	KDM4A
ENSG00000066136	10.9322	10.9741	11.026	11.0922	10.6747	11.1519	10.9798	11.0567	10.8269	11.1503	10.9707	10.8845	9.8075	10.0826	9.86	9.9959	9.8404	9.5746	9.9302	10.0894	9.8284	10.2143	9.97	9.8419	10.3648	10.3104	10.3644	10.3459	10.2853	10.4631	10.5697	10.5438	10.4994	10.5637	10.3006	10.3622	10.94	NA	NA	NA	NA	NA	9.8316	NA	NA	NA	NA	NA	10.3523	NA	NA	NA	NA	NA	1	0.5628	5	1	FALSE	NFYC
ENSG00000066185	8.0464	7.3912	7.5141	7.886	7.7443	7.6063	8.3142	7.4871	7.5469	7.7389	8.6902	7.595	7.5239	8.1532	8.0305	8.3799	6.7906	7.7888	7.5294	7.1528	7.5534	6.0041	7.8705	7.9067	6.2268	6.5326	5.9791	6.2335	7.1565	6.243	6.0019	5.9837	5.431	5.599	5.9906	6.0648	7.3106	NA	NA	NA	NA	NA	7.3106	0.042443265282339	0.815669468976645	1.63354597534134	0.111724916590019	5.80142048558487	4.5174	0.042443265282339	0.815669468976645	1.63354597534134	0.180807611444018	5.80142048558487	9	0.4304	4	0.794909	TRUE	ZMYND12
ENSG00000066248	11.2187	10.8731	10.5373	10.4535	11.2211	10.1653	10.5501	10.6601	10.6424	10.9838	10.8469	11.012	10.3314	10.755	10.6226	10.9096	10.9991	10.9697	11.3739	11.0039	10.9178	9.7106	11.2265	10.6262	11.5754	11.2832	11.435	11.688	11.9282	12.5861	11.9343	11.8964	11.9659	11.8327	11.8533	11.7285	10.77	NA	NA	NA	NA	NA	10.77	NA	NA	NA	NA	NA	11.82	NA	NA	NA	NA	NA	1	0.4353	4	0.849303	FALSE	NGEF
ENSG00000066279	9.7521	9.8864	9.8744	9.6452	10.1511	9.7481	8.683	9.6643	9.1512	9.129	8.8568	9.0486	8.3435	9.2106	8.2709	7.5377	8.6037	8.1493	7.2804	7.4598	8.0111	8.3513	7.407	7.9067	6.5754	7.3033	6.901	6.493	7.4513	6.4167	6.4668	6.5951	6.403	6.685	6.5846	6.9936	9.3745	0.086140547136002	0.407466228567076	0.832943986792788	0.044425925300577	5.20420814662874	7.7891	0.086140547136002	0.407466228567076	0.832943986792788	0.0534687842730718	5.20420814662874	5.8245	0.086140547136002	0.407466228567076	0.832943986792788	0.0715031816251233	5.20420814662874	11	0.3842	5	1	TRUE	ASPM
ENSG00000066322	11.1118	11.2238	11.0421	10.8912	11.568	10.9336	10.8099	10.8184	11.2415	10.8984	10.8013	11.2079	11.269	11.4425	11.1688	11.061	11.1206	11.256	11.1204	11.212	11.4523	11.318	11.1503	11.2853	11.7941	11.5556	11.4983	11.7199	11.5719	11.3664	11.472	11.2142	11.6303	11.82	11.7839	11.7973	11.0203	NA	NA	NA	NA	NA	11.2056	NA	NA	NA	NA	NA	11.5847	NA	NA	NA	NA	NA	1	0.3716	5	0.706763	FALSE	ELOVL1
ENSG00000066379	8.771	8.7106	8.8392	8.9238	8.791	8.5544	8.2759	8.6094	8.7846	8.5708	8.8125	8.4447	9.1008	8.7068	8.9512	8.9574	8.9827	9.1391	9.1539	8.9778	9.003	9.0633	9.027	8.9378	10.1951	9.2089	9.3044	9.8565	9.2108	9.3416	9.3331	9.1779	9.452	9.1411	9.1956	9.3827	8.4631	0.138184202655765	0.169238297778641	0.436973570361509	0.0258164239803606	3.38454212865189	8.8234	NA	NA	NA	NA	NA	9.2908	0.138184202655765	0.169238297778641	0.436973570361509	0.0235165309812516	3.38454212865189	7	0.5238	5	0.986181	FALSE	ZNRD1
ENSG00000066382	5.9656	6.142	6.3259	6.0631	5.5942	5.4835	5.6406	4.9489	5.6518	5.4124	6.3048	5.9776	6.2051	6.1389	6.2287	5.8214	6.0908	6.0807	5.8313	5.9093	5.5966	6.8887	5.6851	6.0993	5.5352	5.34	5.3526	5.4668	5.536	5.3465	5.2361	5.2214	5.2547	5.2416	5.3818	5.5706	3.4193	0.94502447513716	0.751979427796574	2.41540416364428	0.353197976701278	2.5673424499399	4.3041	NA	NA	NA	NA	NA	1.431	0.94502447513716	0.751979427796574	2.41540416364428	0.843980760694237	2.5673424499399	7	0.4632	5	0.722857	TRUE	MPPED2
ENSG00000066422	10.2686	10.1118	10.2742	10.2213	10.3921	10.4776	10.3825	10.1978	10.1921	10.5397	10.3295	10.1365	9.9067	9.9029	9.8404	9.9457	10.0525	10.1632	10.1354	10.0402	10.1024	9.9501	10.1479	10.1196	9.019	9.8723	10.2068	9.6764	9.8871	9.7735	10.1765	10.3187	10.2038	10.4098	10.1529	10.0477	10.2305	NA	NA	NA	NA	NA	9.9278	NA	NA	NA	NA	NA	9.9278	-0.139921040694467	-0.28874309778379	0.641717926029193	0.0323193011258096	16.2763861767343	4	0.4754	2	0.842383	TRUE	ZBTB11
ENSG00000066455	11.6331	11.6149	11.6412	11.6612	11.8031	11.5993	11.5562	11.8152	11.5859	11.4633	11.5784	11.4212	10.7172	10.5829	10.7444	10.8371	10.2201	10.5901	10.6224	10.7213	10.3243	10.3009	10.7093	10.6187	10.6587	10.7804	10.5783	10.5036	10.44	10.2949	10.2885	10.3274	10.3333	10.5186	10.6214	10.6113	11.5925	NA	NA	NA	NA	NA	10.4844	0.132269387102844	0.090873241415415	0.320955677749476	0.0153063981388658	2.29935287377694	10.4844	0.132269387102844	0.090873241415415	0.320955677749476	0.0153063981388658	2.29935287377694	9	0.5346	2	0.571158	FALSE	GOLGA5
ENSG00000066468	11.5482	11.3375	10.5692	10.5745	12.4204	10.3467	9.4796	9.6464	10.6003	9.5681	9.4837	10.8886	13.0956	12.6161	12.4982	13.019	13.2477	13.283	12.9504	13.3586	12.4807	13.9615	12.7067	12.6279	11.4315	11.5007	11.7599	11.6598	11.5541	11.6717	10.5951	10.7168	11.1491	11.0583	11.5665	11.2873	10.696	0.110628374558433	0.568145194541311	1.15763137368996	0.0541153857222427	5.2654220190013	13.0413	NA	NA	NA	NA	NA	11.3182	0.110628374558433	0.568145194541311	1.15763137368996	0.0511404719716774	5.2654220190013	7	0.4971	5	0.837026	TRUE	FGFR2
ENSG00000066557	10.3999	10.156	10.3158	10.3984	10.1076	10.185	10.3936	10.0981	10.0697	10.3599	10.4469	9.9814	9.9995	10.3755	10.1329	10.0887	9.829	10.0112	10.1122	9.995	9.9243	9.5451	10.1583	10.0423	9.3589	9.8608	9.8597	9.7069	10.0732	10.0811	9.8919	10.161	9.7152	9.8692	9.8701	9.8713	10.1806	NA	NA	NA	NA	NA	9.951	NA	NA	NA	NA	NA	9.7774	NA	NA	NA	NA	NA	1	0.4253	5	0.633263	FALSE	LRRC40
ENSG00000066583	12.1004	12.0306	12.3804	12.3817	11.8803	12.4985	12.3643	12.1378	12.2806	12.4202	12.2075	12.3667	11.739	11.9923	11.7665	11.9673	11.8303	11.7323	12.1319	11.688	12.0765	11.2116	12.1661	11.8422	11.7419	12.5978	12.4961	12.0928	12.2081	12.4228	12.7228	12.7678	12.8022	12.9188	12.804	12.5839	12.2463	NA	NA	NA	NA	NA	11.8429	NA	NA	NA	NA	NA	12.514	-0.0386805150472005	-0.334214427997586	0.672890677973979	0.0268854678172704	17.5598806078757	4	0.6927	5	0.844277	TRUE	ISOC1
ENSG00000066629	7.4479	7.4215	6.7223	6.9558	8.2083	7.4142	7.9429	6.9638	7.5384	7.3281	6.5943	7.5087	9.7057	8.9408	8.7119	8.9482	9.685	9.391	8.5853	9.5474	8.9537	10.5868	8.2138	8.7555	7.1757	8.3155	7.5652	7.332	7.7378	7.6207	7.6079	7.6613	7.6213	7.5351	7.6537	7.668	7.0143	NA	NA	NA	NA	NA	9.1642	NA	NA	NA	NA	NA	7.0143	NA	NA	NA	NA	NA	1	0.6663	3	0.719115	FALSE	EML1
ENSG00000066651	9.7332	9.7488	9.6034	9.5892	10.1107	9.557	9.727	10.0684	9.7114	9.2129	9.7247	9.3684	9.2233	8.8369	9.2782	8.9789	8.7114	8.8275	9.335	8.9543	8.9563	8.2923	9.2261	9.2048	8.8986	9.2117	8.9845	8.99	9.0643	8.8801	8.9084	8.9412	8.9123	9.0112	9.0482	9.1388	9.5946	NA	NA	NA	NA	NA	8.832	NA	NA	NA	NA	NA	8.832	NA	NA	NA	NA	NA	1	0.7354	2	0.855401	FALSE	TRMT11
ENSG00000066654	10.9404	10.7675	10.825	10.9509	10.9782	11.0011	10.8428	10.8832	10.8192	10.9287	10.9247	10.9215	10.6126	10.7686	10.8352	10.6057	10.8077	10.7812	10.6197	10.7144	10.7483	10.5868	10.7035	10.9163	10.9253	10.6106	10.6505	10.8623	10.931	10.7195	10.8338	10.8211	10.609	10.5884	10.7098	10.7855	10.8537	NA	NA	NA	NA	NA	10.6916	NA	NA	NA	NA	NA	10.6916	NA	NA	NA	NA	NA	1	0.711	2	0.81756	FALSE	THUMPD1
ENSG00000066697	9.294	9.3825	9.2739	9.1212	8.8831	8.8457	8.9667	8.9552	9.1512	8.9747	9.0827	9.1633	8.918	9.1816	8.8988	8.208	8.6736	8.1771	8.1466	8.0836	9.2139	8.1444	8.111	9.5141	6.6941	6.9223	6.6094	6.8295	7.5506	6.5965	6.3207	6.3036	6.3175	6.1729	6.5243	6.8539	8.9323	NA	NA	NA	NA	NA	8.4714	NA	NA	NA	NA	NA	5.6196	0.02199345407378	0.642520056958444	1.28579272920013	0.114401840218619	5.86930210555206	4	0.2319	5	0.75579	TRUE	MSANTD3
ENSG00000066739	11.5757	11.8175	11.7178	11.7356	11.3587	11.4057	11.5124	11.3899	11.1151	10.9984	11.9103	11.09	11.0289	11.0516	11.1782	11.3409	10.7426	11.0719	11.3641	11.2461	10.7798	10.8559	11.3755	11.0033	10.8441	11.3782	11.3791	11.0447	10.9542	11.0958	11.4163	11.6271	11.5582	11.7092	11.5768	11.1927	11.3818	NA	NA	NA	NA	NA	11.0623	NA	NA	NA	NA	NA	11.3818	-0.0083053590590282	-0.266709698339572	0.533677963485414	0.0234442554461777	17.8810921140836	4	0.2228	3	0.480373	TRUE	ATG2B
ENSG00000066777	11.676	11.8155	11.8295	11.8477	11.5628	11.593	11.781	11.6624	11.4776	11.2134	11.6955	11.6018	12.969	13.1718	12.9535	13.026	12.9993	12.795	13.0355	12.8074	13.0409	12.3479	13.1098	13.0967	11.9353	12.7484	12.801	12.1645	12.4345	12.4145	12.774	12.8846	12.8727	12.9663	12.7945	12.4915	11.6283	NA	NA	NA	NA	NA	12.9495	NA	NA	NA	NA	NA	12.612	-0.061191020464622	-0.243464266766879	0.502072465597689	0.0199044863453349	17.0594536290465	4	0.3977	5	0.99357	TRUE	ARFGEF1
ENSG00000066827	8.8484	8.4063	8.3748	8.3287	8.1928	8.375	8.4452	8.2869	8.5566	8.4207	8.7242	8.8742	8.422	8.1124	8.255	8.0242	8.4677	8.0625	8.3861	8.2289	8.5113	8.5817	7.8983	8.6696	7.8394	7.8641	7.6573	7.6864	7.3175	7.2509	7.6937	7.5523	8.0915	8.3058	8.0985	8.0799	8.2332	0.330768419622139	-0.2314845536719	0.80744744970309	0.0490361886044044	21.6676120886749	8.0024	NA	NA	NA	NA	NA	7.3536	0.330768419622139	-0.2314845536719	0.80744744970309	0.0549015256328599	21.6676120886749	7	0.5404	5	0.749437	TRUE	ZFAT
ENSG00000066855	11.645	11.4711	11.7258	11.7227	10.8078	11.3629	11.8178	11.2008	11.464	11.3438	11.9918	11.3715	11.3308	11.7254	11.4854	11.6934	11.219	11.1777	11.7659	11.0735	11.6308	10.291	12.0415	11.4178	12.072	12.1629	12.3691	12.1782	12.154	12.3436	12.3237	12.2834	12.3381	12.2596	12.2656	12.1789	11.4636	NA	NA	NA	NA	NA	11.4636	NA	NA	NA	NA	NA	12.2285	NA	NA	NA	NA	NA	1	0.633	4	0.843079	FALSE	MTFR1
ENSG00000066923	7.0267	6.8035	7.0199	6.6317	6.621	7.2266	6.7049	6.2506	7.0257	7.1138	6.3634	6.7482	7.093	7.7919	8.0116	6.7701	7.6591	6.7997	7.4429	7.0864	8.3989	7.2755	7.4135	7.2352	6.4979	6.7679	6.7856	6.7241	6.7834	6.6539	6.4321	6.5483	6.1577	6.0916	6.5243	6.6041	5.9193	NA	NA	NA	NA	NA	6.9727	NA	NA	NA	NA	NA	5.4324	NA	NA	NA	NA	NA	1	0.6447	5	0.558956	FALSE	STAG3
ENSG00000066926	11.4228	11.3451	11.3235	11.1745	11.292	10.9741	11.321	11.2097	11.2255	11.2489	11.1384	11.4355	12.8801	13.4949	13.2959	13.4491	12.3134	13.0246	13.6897	12.8437	13.3464	11.4881	13.8147	13.2176	13.1215	13.3719	13.4782	13.3465	13.1948	13.6056	13.46	13.5134	13.3671	13.4082	13.3751	13.2171	11.2275	NA	NA	NA	NA	NA	13.2746	NA	NA	NA	NA	NA	13.2746	NA	NA	NA	NA	NA	1	0.7648	2	0.724813	FALSE	FECH
ENSG00000066933	9.2008	8.7106	9.0756	9.2798	8.145	9.7493	9.9274	9.5768	9.2535	9.5372	9.9958	9.0336	11.4042	10.4292	10.5986	10.5062	11.6023	11.4865	11.0276	11.4946	10.9978	12.6195	10.3712	10.8788	9.3126	9.8448	9.8184	9.123	9.8252	9.3376	9.5677	9.9529	9.9408	10.2412	9.8128	10.0092	9.2174	-0.134811066756668	-0.346221456921892	0.743083631775558	0.0403085470187322	16.5816766006184	11.187	-0.134811066756668	-0.346221456921892	0.743083631775558	0.0332119139991293	16.5816766006184	9.651	-0.134811066756668	-0.346221456921892	0.743083631775558	0.038497905345828	16.5816766006184	11	0.3698	5	0.60971	TRUE	MYO9A
ENSG00000067048	5.1807	4.9489	4.9489	5.1978	5.2736	4.9489	11.8297	4.9489	4.9489	4.9489	12.0806	4.9489	12.1539	11.7453	12.1006	12.1172	11.8894	11.9322	12.2632	11.9909	11.7455	11.9672	12.255	11.8855	10.0171	11.3456	11.4661	10.6317	11.1414	11.2666	11.3895	11.8603	11.4358	11.7267	11.5477	11.1689	5.7858	0.102395926507017	-8.43998574069147	16.8812137275541	1.45883715860471	18.0463394669455	11.6806	NA	NA	NA	NA	NA	11.6806	NA	NA	NA	NA	NA	2	0.9184	2	0.820979	TRUE	DDX3Y
ENSG00000067057	8.1239	8.5533	8.6186	8.1883	8.709	7.7108	9.2161	7.9662	8.5358	6.8658	10.2187	8.0534	11.0213	10.6689	11.2881	10.3107	10.9263	10.5574	10.2634	10.7039	10.8359	10.5623	10.8683	11.4395	8.8737	9.0942	8.3862	8.3232	9.3892	7.9259	8.2167	8.2296	8.2896	8.1076	8.2772	8.5736	8.3458	NA	NA	NA	NA	NA	10.7783	NA	NA	NA	NA	NA	8.3458	NA	NA	NA	NA	NA	1	0.6464	3	0.846843	FALSE	PFKP
ENSG00000067064	14.0835	12.4219	13.4551	12.8776	11.5884	14.0211	14.8449	13.2332	13.9886	14.8672	14.0664	12.7393	9.7436	8.8161	9.7604	9.6526	8.4328	9.2208	11.5172	9.7584	10.0192	9.1429	11.178	9.447	9.8386	11.1514	10.7835	10.765	9.9757	11.2422	10.9255	10.8768	11.2274	11.3731	11.5847	11.2654	13.7188	-0.0207041826638958	-0.528863146090901	1.05853651892213	0.0385798032630143	17.8505401851209	9.8606	-0.0207041826638958	-0.528863146090901	1.05853651892213	0.0536750847379626	17.8505401851209	10.9386	-0.0207041826638958	-0.528863146090901	1.05853651892213	0.048385405131729	17.8505401851209	11	0.346	5	0.983399	TRUE	IDI1
ENSG00000067082	11.0342	10.528	10.2546	10.2478	10.7484	10.5964	10.6314	10.7388	10.1465	10.557	10.0914	10.5637	12.2645	12.1451	11.7669	11.3958	12.0708	11.7315	11.9731	12.1016	11.6472	12.2219	11.4406	12.3163	9.8351	10.2967	10.0681	9.5886	10.4661	9.7677	9.6216	9.7219	9.8532	9.8573	9.8701	9.9964	10.4759	NA	NA	NA	NA	NA	11.9304	NA	NA	NA	NA	NA	9.8422	NA	NA	NA	NA	NA	1	0.7954	5	0.999953	FALSE	KLF6
ENSG00000067113	11.0025	11.2798	11.1292	11.1894	11.1446	11.5169	11.0271	11.2144	11.0196	11.0915	11.2244	10.7628	11.3191	10.8643	11.0377	11.0977	11.1552	11.5982	11.1911	12.1552	11.0238	12.6843	10.9304	11.052	10.4451	10.4324	10.2758	10.4651	10.2017	10.1382	10.0375	9.9981	10.1348	10.0872	10.1251	10.4083	11.1056	NA	NA	NA	NA	NA	11.3781	-0.29459907353698	-0.398802254432118	0.991628664912398	0.0435761710538609	15.5697573444395	10.1635	NA	NA	NA	NA	NA	3	0.7762	5	0.572719	TRUE	PLPP1
ENSG00000067141	10.8744	10.9704	10.7515	10.6957	11.2107	10.2818	10.4395	10.6812	10.7167	10.2368	10.4598	10.7537	11.0944	11.2283	10.8768	10.8693	11.2146	10.714	10.7264	10.9809	10.9914	11.1635	10.9723	11.126	10.1749	10.7611	10.6522	10.2633	10.2639	10.1748	10.6672	10.6934	10.8244	10.7838	10.8456	10.3522	10.5732	NA	NA	NA	NA	NA	10.9617	NA	NA	NA	NA	NA	10.5732	NA	NA	NA	NA	NA	1	0.4746	3	0.679545	FALSE	NEO1
ENSG00000067167	13.917	13.6781	14.0132	13.6214	14.3022	13.4048	13.6129	13.558	13.5898	13.4989	13.9091	13.6917	13.08	13.3882	13.247	13.0755	13.2146	12.8415	13.1753	12.8389	13.1818	12.539	13.0029	13.3738	13.5437	13.54	13.7119	13.5355	13.2106	13.7439	13.2918	13.3468	13.5432	13.564	13.6542	13.5726	13.7483	NA	NA	NA	NA	NA	13.0884	NA	NA	NA	NA	NA	13.5221	NA	NA	NA	NA	NA	1	0.4344	5	0.763575	FALSE	TRAM1
ENSG00000067177	8.8205	9.1483	8.8236	8.8734	9.9525	9.0233	9.2009	8.4071	8.4496	8.3819	8.7385	8.9401	9.4944	9.7467	9.562	9.4684	9.6292	9.5607	9.7865	9.7685	9.6992	10.1222	9.6684	9.6318	9.0992	9.5369	9.5342	9.348	9.3061	9.4578	9.7518	9.62	9.6033	9.699	9.6648	9.3152	8.7404	-0.210736289228853	0.352787978544163	0.821873813679992	0.0470160519863753	8.05678605350963	9.4793	NA	NA	NA	NA	NA	9.4793	NA	NA	NA	NA	NA	2	0.5832	2	0.629828	TRUE	PHKA1
ENSG00000067182	12.0288	12.2364	12.1515	12.1306	12.1002	12.1971	11.8346	11.9338	11.9689	11.8174	11.8548	12.1271	12.5499	12.2964	12.4328	12.4769	12.6366	12.8289	12.2367	12.9155	12.2641	12.938	12.1534	12.4642	12.6333	12.1887	12.2894	12.5558	12.3281	12.4985	12.1639	11.968	12.1024	12.0227	12.1644	12.1391	12.0125	0.0270078900302288	0.190836461497156	0.385476230969644	0.0160447750203833	5.46298545944196	12.5225	NA	NA	NA	NA	NA	12.2421	0.0270078900302288	0.190836461497156	0.385476230969644	0.0157439037110633	5.46298545944196	7	0.499	5	0.917405	FALSE	TNFRSF1A
ENSG00000067208	11.237	10.9277	11.3961	11.282	10.7887	11.3352	11.4087	11.2199	11.2268	11.2773	11.0499	11.1536	13.074	13.3387	13.1686	13.3346	12.9726	12.7542	13.5193	12.9529	13.3679	12.0679	13.6275	13.3005	12.9542	13.4742	13.3511	12.9911	12.7268	12.9533	12.9384	12.9032	13.5582	13.4997	13.7732	13.3689	11.1649	NA	NA	NA	NA	NA	13.1875	NA	NA	NA	NA	NA	13.1875	0.308006267790136	-0.186212512386242	0.719841540249533	0.0272926547708818	21.9229294979091	4	0.371	2	0.846986	TRUE	EVI5
ENSG00000067221	8.8634	8.941	8.8423	8.5944	8.9921	8.903	8.9547	8.7839	8.9688	9.2922	8.7943	8.656	9.2727	9.0663	9.1541	8.9544	9.4843	9.2938	8.9202	9.3548	9.0157	9.8456	8.9934	8.8365	9.3042	8.739	8.7971	9.0517	8.9809	9.0018	8.7806	8.4641	8.2831	8.1736	8.4504	8.701	8.613	NA	NA	NA	NA	NA	9.0471	NA	NA	NA	NA	NA	8.613	0.00248153946614489	0.432807385600556	0.865628999210426	0.0502513095428709	5.97809954499591	4	0.7708	3	0.575819	TRUE	STOML1
ENSG00000095002	9.5138	9.6409	9.4642	9.2139	10.278	9.2878	9.6323	9.7259	9.6835	9.5145	8.8999	9.4831	9.8186	9.7223	9.8057	9.7049	10.0328	9.8836	9.7166	9.7516	9.5203	10.1334	9.4542	9.7615	9.5405	9.6211	9.6699	9.7693	9.7527	9.6064	9.2407	9.3384	9.4861	9.2901	9.4044	9.5203	9.4263	NA	NA	NA	NA	NA	9.6794	NA	NA	NA	NA	NA	9.4263	NA	NA	NA	NA	NA	1	0.3181	3	0.713398	FALSE	MSH2
ENSG00000095015	10.6094	10.4161	10.1884	10.0549	10.3562	9.92	9.9305	10.4447	10.2938	10.0142	10.1279	10.2049	11.4677	11.2038	11.1897	11.126	11.8454	11.5074	11.1233	11.6236	11.2176	11.9421	10.9381	11.3231	10.0446	10.7663	10.2558	10.0174	10.2482	10.5071	10.5247	10.7483	10.8884	10.8601	11.0052	10.7695	10.1533	NA	NA	NA	NA	NA	11.3714	NA	NA	NA	NA	NA	10.5045	0.0953382644204929	-0.375718381298886	0.775251408792185	0.0369010918678416	18.9492163586934	4	0.6633	5	0.968217	TRUE	MAP3K1
ENSG00000095059	10.3645	10.553	10.4622	10.6309	10.5296	10.703	10.8116	10.8288	10.5641	10.5669	10.8794	10.41	8.918	8.9077	8.9389	9.0149	9.3527	9.0917	9.1502	9.2906	8.9431	9.3863	8.781	9.0552	9.9816	9.1721	9.1425	9.6776	9.5522	9.7637	9.3819	9.3519	8.9778	9.0861	9.1851	9.3869	10.5619	NA	NA	NA	NA	NA	8.9019	NA	NA	NA	NA	NA	9.2732	-0.0339525402805795	0.26857762768287	0.541430391031988	0.0291934310991488	6.48032610155083	4	0.2651	5	0.996983	TRUE	DHPS
ENSG00000095066	11.0992	10.9876	11.085	11.2337	11.4511	11.431	11.1712	11.2036	11.1276	10.9301	11.2798	11.0864	9.9274	10.5078	10.3695	10.7006	10.4626	10.6728	10.4852	10.411	10.3069	9.7903	10.5961	10.2031	10.9648	10.2576	10.8808	11.2749	11.5304	11.8261	10.4493	10.6958	10.6045	10.0855	10.368	10.0696	11.1439	NA	NA	NA	NA	NA	10.3295	NA	NA	NA	NA	NA	10.7265	-0.4317959922205	0.517787772372698	1.34840936828007	0.0628538347670755	8.65503735687745	4	0.7225	5	0.983934	TRUE	HOOK2
ENSG00000095139	12.584	12.3042	12.3379	12.4879	12.7728	12.9659	12.6596	12.8701	12.8673	13.0741	12.4288	12.6696	13.3276	13.4855	13.4112	13.3886	13.3708	13.1407	13.4845	13.2763	13.4952	12.9115	13.3659	13.4659	12.965	13.621	13.4779	13.0865	13.1725	13.1886	13.2996	13.3979	13.2957	13.7417	13.6343	13.543	12.6626	-0.189506101410962	-0.189476463469824	0.535962284796284	0.0211632041520587	14.9997012828391	13.3616	NA	NA	NA	NA	NA	13.3616	NA	NA	NA	NA	NA	2	0.398	2	0.845544	TRUE	ARCN1
ENSG00000095203	12.3193	12.273	12.1605	12.3983	12.3825	12.2861	12.5472	12.175	11.977	12.371	12.4592	12.48	10.0305	10.9057	10.5775	10.7696	10.8019	10.4676	10.8233	10.1881	10.6056	8.4623	10.9529	10.458	12.2246	12.0644	12.4923	12.5001	12.3315	12.6522	12.5639	12.7032	12.2306	12.6904	12.2973	12.1723	12.3601	NA	NA	NA	NA	NA	10.4708	NA	NA	NA	NA	NA	12.3601	NA	NA	NA	NA	NA	1	0.7274	3	0.830234	FALSE	EPB41L4B
ENSG00000095209	10.1344	10.0452	10.1677	10.1041	9.7434	9.9125	9.7773	9.9194	10.0319	9.8161	10.0615	9.7898	10.9674	11.1549	11.1343	11.1618	10.8402	10.7946	11.3303	11.1476	11.1549	10.0118	11.5647	11.2924	11.6612	11.7355	11.7372	11.6926	11.7963	11.7689	11.8179	11.8108	11.8861	11.7413	11.862	11.8934	9.8769	NA	NA	NA	NA	NA	11.0499	NA	NA	NA	NA	NA	11.76	NA	NA	NA	NA	NA	1	0.6573	5	1	FALSE	TMEM38B
ENSG00000095261	10.9156	10.7831	10.814	10.9676	10.4844	10.9208	11.2145	10.8487	11.0461	11.1384	11.08	11.046	11.9067	12.1641	12.2076	12.1326	11.2044	11.3575	12.0038	11.3224	12.2684	10.6998	12.1031	12.3057	11.3809	11.5479	11.2953	11.4175	11.4812	11.3186	11.6136	11.4206	11.5908	11.5718	11.5242	11.5832	10.9039	NA	NA	NA	NA	NA	11.8388	0.360984430734528	0.0718081567596648	0.736114585129113	0.0310889970166623	0.750039585303368	11.4513	NA	NA	NA	NA	NA	3	0.48	5	0.970648	TRUE	PSMD5
ENSG00000095319	10.0938	10.0915	10.21	10.1668	10.4047	10.4956	10.5797	10.6099	10.4953	10.4248	10.1983	10.2049	10.4983	10.2282	10.3732	10.3107	10.5541	10.3638	10.1843	10.5677	10.3968	11.1166	10.1268	10.3973	9.3326	9.7445	9.7639	9.5974	9.6947	9.5161	9.8348	9.8037	9.8982	9.97	9.9744	9.7254	10.3213	-0.096828083563137	-0.149034305148953	0.355454086361325	0.0172194623742955	15.7992055743956	10.3213	-0.096828083563137	-0.149034305148953	0.355454086361325	0.0172194623742955	15.7992055743956	9.6391	-0.096828083563137	-0.149034305148953	0.355454086361325	0.0184380587890278	15.7992055743956	11	0.4943	4	0.699609	FALSE	NUP188
ENSG00000095321	12.6251	12.6849	12.7118	12.8181	12.4863	12.8909	13.5903	12.8265	12.598	12.894	13.422	12.5565	11.0843	11.9483	11.3738	11.7984	11.2891	11.5709	11.2999	11.1871	11.6794	10.8045	11.6409	11.0715	12.3018	11.474	11.5227	11.8067	11.9483	11.5989	11.8902	11.9292	12.2298	12.0094	12.054	12.0849	12.8703	NA	NA	NA	NA	NA	11.4014	NA	NA	NA	NA	NA	11.9028	NA	NA	NA	NA	NA	1	0.6217	5	0.996061	FALSE	CRAT
ENSG00000095380	9.7694	9.8026	9.5422	9.4069	9.6881	9.546	10.1838	10.1062	10.453	10.327	10.2034	10.0199	10.5698	10.8628	10.7331	10.484	10.4626	10.4896	10.1506	10.1525	10.8194	10.5162	10.2184	10.77	10.3952	10.0892	10.1874	10.2813	10.1601	9.9767	9.5816	9.6402	9.3368	9.7242	9.7353	10.0757	9.837	0.0472763370925146	-0.480430232109671	0.965501444791954	0.0490749376640692	18.3746699825654	10.4782	NA	NA	NA	NA	NA	9.837	0.148056166761894	0.387384244475775	0.829426745130135	0.0421584721946678	4.60556091727313	8	0.5848	3	0.854644	TRUE	NANS
ENSG00000095383	9.173	9.4156	9.2853	9.2926	8.907	9.0093	10.522	8.9507	9.1485	9.621	10.7658	9.726	8.1861	8.2219	8.3663	8.1107	8.0662	7.8363	8.1619	8.2289	8.3793	7.875	8.4025	8.3389	7.3288	7.7517	7.3983	7.3382	7.3336	7.2333	7.5312	7.1772	7.6877	7.6756	7.8587	7.5034	9.4598	0.240022679473679	-0.324136978875495	0.806661435141801	0.0426364678149591	20.4346574572114	7.8742	NA	NA	NA	NA	NA	6.9466	0.240022679473679	-0.324136978875495	0.806661435141801	0.0580613445459801	20.4346574572114	7	0.4111	5	0.999995	TRUE	TBC1D2
ENSG00000095397	8.5033	9.1744	8.7265	8.7297	8.819	8.4424	8.3237	8.7351	8.5891	8.5055	8.4502	8.3009	7.2389	7.071	7.0486	6.5722	7.8998	7.1726	7.1911	7.5906	7.7275	8.48	6.5453	7.6878	6.4709	6.5426	6.494	6.6625	6.3421	6.2564	6.6264	6.7089	6.9593	6.4461	6.5118	6.3938	8.3961	NA	NA	NA	NA	NA	6.8019	-0.296969909633986	-0.600964342296641	1.34067038147347	0.09855131460632	16.2468974022867	5.3926	NA	NA	NA	NA	NA	3	0.6019	5	1	TRUE	WHRN
ENSG00000095464	6.1626	6.0976	5.7104	6.3079	5.2736	6.1001	5.6874	5.6254	5.9668	5.7951	5.6924	5.5511	5.4752	6.4386	5.6146	6.9271	6.368	5.7942	6.5432	5.5842	6.3155	5.7031	6.1435	5.6878	6.2606	6.0954	6.1909	6.0655	6.4666	6.8984	6.0878	5.9326	5.8029	5.9644	5.723	5.9314	3.767	NA	NA	NA	NA	NA	4.5583	NA	NA	NA	NA	NA	4.5583	NA	NA	NA	NA	NA	1	0.3482	2	0.513255	FALSE	PDE6C
ENSG00000095485	9.1929	9.1829	9.3387	9.3345	9.4525	9.1973	9.7738	9.4961	9.215	9.2818	9.8349	9.2174	8.979	8.8636	8.9755	9.2368	8.9267	9.1941	8.994	9.1582	9.063	9.1318	9.2458	9.0324	10.1923	9.9071	9.9388	10.2766	9.788	10.2963	10.0016	9.8503	9.9601	9.8926	10.0669	9.928	9.2605	NA	NA	NA	NA	NA	8.8994	NA	NA	NA	NA	NA	9.9297	NA	NA	NA	NA	NA	1	0.7462	5	0.998452	FALSE	CWF19L1
ENSG00000095539	13.1135	13.4938	13.4388	13.4653	12.4442	13.3353	12.8251	12.9392	13.3759	13.1963	13.3942	13.5199	12.8584	13.6252	13.2069	13.5064	12.7874	13.1839	13.735	12.9636	13.5609	10.8858	13.9745	13.1184	15.1474	15.0355	15.2937	15.3249	15.0576	15.5678	15.395	15.3059	15.1905	15.262	15.1302	14.971	13.2451	NA	NA	NA	NA	NA	13.2451	NA	NA	NA	NA	NA	15.2303	NA	NA	NA	NA	NA	1	0.7251	4	0.856236	FALSE	SEMA4G
ENSG00000095564	11.7112	11.8582	11.9667	11.9925	11.8311	12.0102	12.1427	12.3781	11.8748	11.8865	12.1092	11.6903	11.6781	11.5665	11.7103	11.5722	11.4713	11.5803	11.8299	11.5493	11.5699	11.4055	11.626	11.8981	10.0243	11.0926	11.0022	10.3407	10.6461	10.3344	11.1717	11.2942	11.2312	11.4478	11.2753	10.8607	11.9448	NA	NA	NA	NA	NA	11.5993	NA	NA	NA	NA	NA	10.8797	-0.00374128375371127	-0.411499557500625	0.823033129411778	0.0378244253791078	17.9652727268659	4	0.7638	5	0.973881	TRUE	BTAF1
ENSG00000095574	10.727	10.5921	10.572	10.6714	10.3794	10.0552	10.9187	10.7013	10.2336	10.1738	11.0846	10.1365	9.4233	9.0104	9.3223	9.0871	9.6116	9.3753	9.2979	9.3637	9.3036	9.8043	9.388	9.4211	8.3924	8.907	9.0291	8.3414	8.6643	8.7549	9.0393	9.1457	9.3243	9.4357	9.2532	8.979	10.496	NA	NA	NA	NA	NA	9.2384	NA	NA	NA	NA	NA	8.7649	-0.00201446171762517	-0.400864370951855	0.801738865104189	0.0457358483659568	17.9808049486397	4	0.5148	5	0.9966	TRUE	IKZF5
ENSG00000095585	10.0134	10.4324	10.0907	9.8233	10.242	9.376	9.469	9.9125	9.5743	8.6886	9.8349	9.3074	9.3111	8.9845	8.4557	8.4119	9.8214	9.2513	8.3061	9.4709	9.3221	9.9183	7.9211	8.6548	9.0313	8.888	9.2548	9.3149	9.6539	10.5846	9.2378	9.4351	8.5278	9.1047	9.0113	9.0567	9.697	NA	NA	NA	NA	NA	9.0488	-0.438301720557117	0.07232871943354	0.888458984755571	0.04909277818436	11.3752985194179	9.0488	-0.438301720557117	0.07232871943354	0.888458984755571	0.04909277818436	11.3752985194179	9	0.2133	2	0.719535	TRUE	BLNK
ENSG00000095596	10.2055	10.1028	8.6366	9.8907	10.9091	10.7859	10.4576	10.3961	9.1967	9.3702	9.9186	11.6195	9.4972	8.9808	9.124	10.1732	7.9715	10.0087	9.8785	8.7372	9.6976	7.3956	9.6723	9.4893	10.9138	9.7035	10.1242	9.7525	8.6246	8.7668	10.0264	9.216	8.859	9.1047	10.3741	11.627	10.0433	NA	NA	NA	NA	NA	9.2706	NA	NA	NA	NA	NA	10.0433	0.95687202400754	-0.0724592834432447	1.91922319503011	0.0955473174959507	23.7113021951762	4	0.5437	3	0.407108	TRUE	CYP26A1
ENSG00000095637	11.8312	12.0698	12.3209	12.7214	11.3771	12.6065	12.1763	12.3984	11.9323	12.3131	12.1241	12.0437	11.2069	11.1257	11.0093	11.126	11.133	11.1479	10.7701	11.2593	10.9818	11.5032	10.7925	11.035	8.5837	10.2723	10.6862	9.3877	10.3026	10.339	10.4263	10.3672	10.1858	10.6215	10.5381	9.7764	12.1801	NA	NA	NA	NA	NA	11.062	NA	NA	NA	NA	NA	10.143	NA	NA	NA	NA	NA	1	0.6761	5	0.999996	FALSE	SORBS1
ENSG00000095739	11.5428	10.9251	10.2219	9.6234	11.282	10.4003	9.8615	9.9877	11.1843	10.4167	10.1897	11.4096	9.8406	9.1519	9.3392	9.4856	9.6659	9.8326	9.5253	10.0318	9.4861	10.9054	8.9998	9.2149	8.7696	8.9156	8.3432	8.5842	8.6888	8.731	8.384	8.2482	8.5085	8.5257	8.6435	9.0829	10.6681	NA	NA	NA	NA	NA	9.6043	NA	NA	NA	NA	NA	8.4046	NA	NA	NA	NA	NA	1	0.5239	5	0.999983	FALSE	BAMBI
ENSG00000095787	12.2584	12.3135	12.2004	12.4008	12.0911	12.2211	12.3787	12.2186	12.0318	11.9084	12.3004	12.0549	11.7524	11.7114	11.7435	11.775	11.7341	11.69	11.8222	11.6809	11.7252	11.7637	11.8017	11.6586	10.996	11.67	11.7507	11.2604	11.3169	11.4021	11.648	11.7004	11.7298	11.8357	11.7405	11.5434	12.1867	NA	NA	NA	NA	NA	11.7132	NA	NA	NA	NA	NA	11.5334	-0.00530047262818445	-0.183725052800466	0.367602992570062	0.0159365004095838	17.8898315749625	4	0.4007	5	0.827152	FALSE	WAC
ENSG00000095794	8.7306	8.9661	8.7759	8.8876	8.8465	9.0313	9.183	8.9281	9.0816	9.621	9.1447	9.2695	10.3818	9.9937	10.1784	10.2455	9.627	10.2606	10.676	10.065	10.2176	9.5198	10.7766	10.3523	10.6253	10.6216	11.0712	10.7448	10.0824	10.1495	10.0383	10.0183	11.2416	10.6692	10.9738	10.8364	8.8844	NA	NA	NA	NA	NA	10.1596	NA	NA	NA	NA	NA	10.5621	0.420031785964887	-0.0510120837226085	0.846236217392225	0.0400602257402662	23.5383630378508	4	0.2285	5	0.930655	TRUE	CREM
ENSG00000095906	10.7606	10.776	10.8109	10.8785	10.5712	10.7408	10.8099	11.0278	10.9528	11.0602	10.8578	10.803	10.3453	10.6432	10.6002	10.4152	10.0394	10.3417	10.7136	10.1213	10.894	10.0058	10.6093	10.6562	11.1079	10.6644	10.6396	10.9348	10.6508	10.6104	10.5668	10.5048	10.7043	10.7786	10.7031	10.8901	10.7411	NA	NA	NA	NA	NA	10.4146	NA	NA	NA	NA	NA	10.7411	NA	NA	NA	NA	NA	1	0.3335	3	0.716003	FALSE	NUBP2
ENSG00000095932	8.1732	7.8648	7.1514	6.7037	7.7171	6.623	6.0424	5.9223	7.3946	6.2678	5.8043	7.9602	7.6	7.6503	7.1683	7.2464	7.3993	7.3998	7.0618	6.9922	9.6431	7.7625	7.6852	7.2759	7.5563	7.1481	6.8529	7.4512	7.4316	6.987	7.0221	6.6751	6.8327	6.7141	6.9732	7.1545	6.3579	0.857875108798055	0.623045647942315	2.12050520557261	0.166760172642657	2.39930894045405	7.3793	NA	NA	NA	NA	NA	6.3579	NA	NA	NA	NA	NA	2	0.1974	3	0.817911	TRUE	SMIM24
ENSG00000095951	9.9852	9.8356	9.9363	9.8321	9.8469	9.9464	10.1262	9.8975	9.6319	9.634	9.9938	9.7808	11.558	11.2599	11.3656	11.0731	11.1882	11.0249	11.3755	11.1617	11.0652	11.6977	11.3707	11.5067	9.3572	10.364	10.4611	9.7287	9.7908	10.0331	10.0807	10.3416	10.4714	10.5453	10.5415	9.9537	9.7817	NA	NA	NA	NA	NA	11.2817	NA	NA	NA	NA	NA	10.1046	NA	NA	NA	NA	NA	1	0.4491	5	0.921249	FALSE	HIVEP1
ENSG00000096060	8.792	9.2458	9.3233	9.0995	9.8018	9.343	10.6593	11.3244	9.8992	9.3884	9.5226	9.2436	11.4789	11.7055	12.048	12.1626	12.5304	11.8954	12.4031	13.0469	11.7681	10.9752	11.9627	11.8568	9.989	10.1427	10.5748	10.249	11.4179	10.753	13.0209	13.2541	11.615	11.185	10.0238	10.632	9.5902	-0.972040218698659	-0.646154584165107	2.33441892847477	0.121708403405521	14.2409066043832	12.0558	NA	NA	NA	NA	NA	11.1189	-0.972040218698659	-0.646154584165107	2.33441892847477	0.104975586471816	14.2409066043832	7	0.507	5	0.999826	TRUE	FKBP5
ENSG00000096063	11.4568	11.5576	11.3934	11.5098	11.0916	11.2992	11.2171	11.336	11.7367	11.6136	11.279	11.6094	11.0545	11.2276	11.1694	10.9472	11.2007	11.0597	11.1087	11.0195	11.342	10.9628	11.0281	11.3231	10.7282	10.8628	10.6915	10.7644	10.5715	10.4751	11.0178	10.8073	11.2131	11.0805	11.0096	10.9408	11.4006	0.12077096446226	-0.162220681418644	0.404480779949178	0.017739505969037	20.4444768913193	11.086	NA	NA	NA	NA	NA	10.8028	0.12077096446226	-0.162220681418644	0.404480779949178	0.0187210331759117	20.4444768913193	7	0.5799	5	0.999702	FALSE	SRPK1
ENSG00000096070	11.8012	11.8635	11.9586	12.026	11.6169	12.0829	12.1057	11.9341	12.0548	11.9427	12.0637	11.9191	10.3922	10.8934	10.5495	10.7879	10.7567	10.6904	10.6401	10.6755	10.5068	10.4948	10.6595	10.4061	10.3889	10.6501	10.7905	10.6814	10.8621	10.755	11.1953	11.2798	11.1014	11.2725	11.055	10.8169	11.931	NA	NA	NA	NA	NA	10.5765	NA	NA	NA	NA	NA	10.8615	-0.173376583264088	-0.298398189535378	0.690220020406017	0.0317737578197142	15.9894915741803	4	0.8429	5	0.999662	TRUE	BRPF3
ENSG00000096080	10.3344	10.2589	10.3755	10.417	10.2193	10.3942	10.4555	10.4383	10.2988	10.496	10.3042	10.3688	10.3892	10.7522	10.6928	10.6914	10.2201	10.3478	10.7072	10.2922	10.8005	9.642	10.7443	10.6525	12.3244	11.4305	11.6241	12.1952	11.4899	11.9114	11.6113	11.5382	11.536	11.3886	11.5399	11.5639	10.3861	NA	NA	NA	NA	NA	10.3861	NA	NA	NA	NA	NA	11.6839	NA	NA	NA	NA	NA	1	0.3799	4	0.623074	FALSE	MRPS18A
ENSG00000096092	10.9036	10.5726	10.8481	10.8629	10.2278	10.8005	11.2505	10.2938	11.3316	11.1786	11.364	11.0385	7.8148	7.7522	7.8614	7.6276	7.9715	7.8246	7.7086	7.8843	7.848	7.7027	8.0423	8.3757	8.2964	8.2812	7.9165	8.0775	8.3341	8.5184	8.4747	8.4296	8.514	8.4719	8.2606	8.5637	10.8715	0.0650474372137622	-0.203416304406084	0.42712696934896	0.0196442843640687	19.1821982559157	7.4695	0.0650474372137622	-0.203416304406084	0.42712696934896	0.0285912252256655	19.1821982559157	8.0652	0.0650474372137622	-0.203416304406084	0.42712696934896	0.0264796544193657	19.1821982559157	11	0.3153	5	0.999995	FALSE	TMEM14A
ENSG00000096093	8.7169	8.8028	8.9234	9.022	9.6277	8.8366	8.4365	9.1302	8.8992	8.4179	8.8612	8.656	6.911	6.2337	6.2479	6.0837	6.6277	6.8249	6.0217	6.69	6.4427	7.5406	6.3002	6.2968	5.9279	6.0489	5.7238	5.6151	5.7034	5.8056	5.8657	5.8593	5.6911	5.7917	6.0891	5.8216	8.7046	NA	NA	NA	NA	NA	5.4035	NA	NA	NA	NA	NA	3.6049	NA	NA	NA	NA	NA	1	0.6712	5	1	FALSE	EFHC1
ENSG00000096384	14.3411	13.9982	13.8739	13.8173	14.566	14.5675	14.7065	14.412	14.779	15.0092	13.9401	14.5575	15.4407	15.5564	15.4077	15.1751	15.333	15.2774	15.5223	15.0127	16.1339	15.2804	15.2395	15.9057	15.2815	15.2553	15.5076	15.2717	15.1261	15.0886	15.9284	15.8751	16.2202	16.1148	15.7493	15.9002	14.3972	-0.0907188202246463	-0.421310290929693	0.861933328248106	0.0299341515916779	17.1898865992662	15.5483	NA	NA	NA	NA	NA	15.5483	-0.0907188202246463	-0.421310290929693	0.861933328248106	0.0277179911525349	17.1898865992662	7	0.5233	2	0.694404	TRUE	HSP90AB1
ENSG00000096433	6.7562	6.1845	6.2171	5.897	7.0112	6.1371	6.2962	6.4985	6.4454	6.079	5.6288	6.4808	10.6049	11.1366	10.6172	10.1411	11.4014	10.6121	10.32	10.4844	11.1595	11.1166	10.0259	10.9469	8.6783	8.7293	8.572	8.0919	8.8423	8.731	8.7228	8.8556	8.5332	8.5332	8.557	8.2906	5.0081	NA	NA	NA	NA	NA	10.7223	NA	NA	NA	NA	NA	8.3725	NA	NA	NA	NA	NA	1	0.7509	5	1	FALSE	ITPR3
ENSG00000096654	7.7135	7.7753	7.7272	7.6964	7.4771	7.9505	7.9118	7.897	7.8362	7.7869	7.6713	7.6762	7.1679	6.7434	6.805	6.7548	6.7386	7.0941	6.6184	7.0402	6.4079	6.7068	6.5323	6.3831	6.6941	6.4279	6.1612	6.4807	6.2805	6.1136	6.3207	6.395	6.067	5.8154	6.4342	6.0648	7.3273	NA	NA	NA	NA	NA	5.7802	0.018813959832825	0.327955856090381	0.656990132737368	0.0568306731111736	5.78111275721097	4.8316	0.018813959832825	0.327955856090381	0.656990132737368	0.0679881986459066	5.78111275721097	9	0.3403	5	0.999999	TRUE	ZNF184
ENSG00000096696	13.5123	13.68	13.7118	13.7653	13.6515	13.6876	13.2484	13.705	13.3219	12.9846	13.3622	13.3946	12.6447	12.9934	12.7874	12.7726	12.6287	12.7036	12.4584	12.7216	12.9571	11.7921	12.7025	12.8011	11.4015	11.7984	11.8845	11.579	11.7039	11.6085	11.6268	11.4215	12.2996	12.3865	12.5148	11.9568	13.5123	NA	NA	NA	NA	NA	12.6776	NA	NA	NA	NA	NA	11.8474	0.200563741437146	-0.294184295605931	0.712096100706707	0.0300528282586137	20.2856458985384	4	0.3932	5	1	TRUE	DSP
ENSG00000096717	9.5651	9.5477	9.8894	10.4121	9.6533	10.0444	10.7694	9.8284	9.3655	9.1356	10.2621	9.0184	9.9336	9.7467	10.0035	10.0999	9.7183	9.8752	10.199	10.2471	9.7117	10.1609	10.202	10.0704	8.9771	9.7377	9.7166	9.3584	9.6744	9.7189	9.644	9.8529	10.0233	9.7501	9.8105	9.8471	9.855	NA	NA	NA	NA	NA	9.855	NA	NA	NA	NA	NA	9.5879	NA	NA	NA	NA	NA	1	0.538	4	0.36027	FALSE	SIRT1
ENSG00000096746	12.0291	11.5327	11.8503	11.8449	12.2059	12.0002	12.0116	11.9147	11.9581	12.1127	12.1642	11.9109	10.0132	9.6571	9.6963	9.8855	10.1287	10.2627	10.0344	10.3015	9.8255	10.7294	9.985	9.6909	10.5647	10.1829	10.4454	10.5776	10.1753	10.3773	10.5047	10.1596	10.5686	10.1735	10.1881	10.3622	11.9491	NA	NA	NA	NA	NA	9.9464	-0.205091736786766	-0.186258169265839	0.554092866283167	0.0278538125082155	14.8163191855186	10.2977	NA	NA	NA	NA	NA	3	0.3756	5	0.994765	TRUE	HNRNPH3
ENSG00000096872	9.2491	9.3675	9.0275	9.2494	9.2932	9.0818	8.9846	9.1847	8.9842	8.9912	8.958	8.9075	8.1861	8.4595	8.3992	8.4119	8.6947	8.6551	8.4557	8.5377	8.1197	8.9158	8.1766	8.3012	7.7614	8.1757	8.16	7.9875	8.1571	8.1185	8.0336	7.9805	7.8608	8.2581	8.157	8.1548	8.954	NA	NA	NA	NA	NA	8.1757	NA	NA	NA	NA	NA	7.7237	NA	NA	NA	NA	NA	1	0.4215	5	0.999994	FALSE	IFT74
ENSG00000096968	8.9361	8.9155	8.7824	8.862	8.9696	8.4572	8.7714	8.5658	8.6171	8.6048	8.8125	8.4895	11.4943	11.2759	11.3444	11.2097	11.511	11.3261	11.1772	11.3992	11.144	11.6712	10.9691	11.2341	10.0078	10.7342	10.6593	10.233	10.5633	10.4277	10.3944	10.341	10.8426	10.6221	10.6625	10.4288	8.5313	NA	NA	NA	NA	NA	11.2877	NA	NA	NA	NA	NA	10.4483	NA	NA	NA	NA	NA	1	0.7242	5	1	FALSE	JAK2
ENSG00000097007	11.032	11.231	11.105	11.094	10.9394	10.9032	10.9226	10.814	10.9797	11.051	10.9504	11.0827	12.0545	11.7092	11.85	11.8514	12.1529	12.2356	11.9252	12.0453	11.8588	12.7198	11.6328	11.7412	10.8949	11.2402	11.2277	11.0206	11.1064	11.5318	11.5038	11.4676	11.3694	11.4249	11.3689	11.0493	10.9683	NA	NA	NA	NA	NA	11.9805	-0.165406274863051	-0.124553329015441	0.414114803081947	0.0172828112118235	14.465351909668	11.2373	-0.165406274863051	-0.124553329015441	0.414114803081947	0.0184258656281057	14.465351909668	9	0.738	5	0.961374	FALSE	ABL1
ENSG00000097021	9.9342	10.3358	10.1566	10.1233	10.1127	9.9998	10.0828	9.8975	9.7867	9.8037	9.9393	10.0499	9.3423	9.8207	9.6579	9.451	9.1447	9.1061	9.4958	8.8999	10.1503	8.8221	9.7496	9.8549	10.7624	10.1701	10.2356	10.721	10.2953	10.6066	10.5744	10.4954	10.6026	10.2994	10.4988	10.4885	9.9388	NA	NA	NA	NA	NA	9.3747	0.329249013570477	-0.0916927733415715	0.683556808524942	0.0364575052459518	22.9625317992419	10.4279	NA	NA	NA	NA	NA	3	0.5099	5	0.999634	TRUE	ACOT7
ENSG00000097033	11.8439	11.7665	11.8376	11.9009	11.7665	11.6898	11.7177	11.8769	11.7153	11.7674	11.8055	11.8525	12.734	12.3298	12.3669	12.3762	12.7659	12.6097	12.4488	12.7384	12.4369	13.1357	12.3108	12.3793	11.8451	12.0867	12.0391	11.8827	12.2028	12.1494	12.2117	12.2215	12.2594	12.3074	12.1878	12.2918	11.771	NA	NA	NA	NA	NA	12.5537	-0.0823497840772838	-0.133543764979946	0.313786067903559	0.0124977363309179	15.8893289396344	12.1232	-0.0823497840772838	-0.133543764979946	0.313786067903559	0.0129415659813378	15.8893289396344	9	0.6254	5	0.999986	FALSE	SH3GLB1
ENSG00000097046	8.0286	8.0282	7.9237	7.6964	8.5629	7.6956	7.8992	8.1277	8.5316	8.3276	7.379	7.9277	7.8148	7.5762	7.7854	6.8582	8.0197	7.9159	7.5174	8.0504	8.0365	8.9915	7.2467	8.1177	6.6597	6.8704	6.8028	6.5638	6.9588	6.6063	6.6751	6.774	6.4694	6.7331	6.8567	7.0014	7.6022	NA	NA	NA	NA	NA	7.6022	NA	NA	NA	NA	NA	5.7881	NA	NA	NA	NA	NA	1	0.2857	4	0.783408	FALSE	CDC7
ENSG00000097096	9.3178	8.8842	8.8909	8.767	8.8063	9.2828	9.5609	9.1961	9.1071	9.2982	9.2514	8.9401	7.9525	8.0452	8.3919	8.3519	8.5017	8.5463	9.3317	8.7441	8.5816	7.8199	8.9763	8.1606	7.6734	8.3516	8.0636	7.9483	8.7307	8.6501	8.8747	9.1027	8.8103	9.013	8.6637	8.3668	8.9675	NA	NA	NA	NA	NA	8.2629	-0.348174964323028	-0.380518367438757	1.03154259968185	0.0624198783938368	15.169428840183	8.2629	-0.348174964323028	-0.380518367438757	1.03154259968185	0.0624198783938368	15.169428840183	9	0.5566	2	0.855154	TRUE	SYDE2
ENSG00000099139	9.7494	9.541	9.5326	9.6878	9.1605	9.0626	9.3595	9.0231	9.5436	9.4627	9.5871	9.8846	9.3698	9.5274	9.5795	9.9703	9.5757	9.7312	10.175	10.065	9.7712	8.7942	10.2796	9.7407	9.4685	9.7163	9.6426	9.5986	9.5556	9.4072	10.151	9.8785	10.368	10.1207	10.0412	9.9107	9.3411	0.339086901025594	0.0114095563091277	0.678557600863219	0.0363209580740499	0.128476973258434	9.696	NA	NA	NA	NA	NA	9.696	0.0206576170699713	-0.383800537765108	0.768712143605902	0.0396405050300373	18.2053937187904	8	0.3422	2	0.803748	TRUE	PCSK5
ENSG00000099194	18.9048	17.3737	18.0431	17.5519	18.0962	17.3106	17.5038	17.0307	17.852	18.3658	17.1075	17.9601	14.3391	14.2762	14.3147	13.75	13.8717	13.2711	15.0775	14.118	15.027	14.2138	14.7917	14.6472	10.9417	12.7632	10.9035	11.5284	11.772	11.3479	12.0026	11.5029	11.5303	11.5793	12.2399	12.2167	17.8602	NA	NA	NA	NA	NA	14.39	NA	NA	NA	NA	NA	11.7654	NA	NA	NA	NA	NA	1	0.2557	5	1	FALSE	SCD
ENSG00000099203	10.123	10.2261	10.3892	10.3349	10.4271	10.1399	10.106	10.2025	10.2285	10.1938	10.4455	10.3017	9.0788	9.1553	9.0619	9.2112	9.397	9.2383	9.4504	9.2718	9.3444	9.2494	9.4922	9.2149	10.1987	9.8149	9.8281	10.3526	9.9716	10.2198	9.9388	9.9593	9.8694	9.7459	9.7258	9.9556	10.1896	NA	NA	NA	NA	NA	9.1235	NA	NA	NA	NA	NA	9.8878	NA	NA	NA	NA	NA	1	0.3369	5	0.999802	FALSE	TMED1
ENSG00000099204	13.2629	12.9313	12.5468	12.3869	13.4167	12.4844	12.9531	13.1062	12.9511	13.009	12.3767	12.8681	11.4182	11.6726	11.51	11.4822	11.9102	11.8074	11.9466	11.8153	11.7097	11.2759	11.565	11.5231	10.8637	11.3707	11.5889	11.352	11.3794	11.9761	11.9248	12.0299	12.083	12.1817	11.9994	11.721	12.8826	NA	NA	NA	NA	NA	11.6596	NA	NA	NA	NA	NA	11.6596	-0.194919251798837	-0.389145536754671	0.870465998182351	0.0373281476357726	16.2262767877088	4	0.4897	2	0.830631	TRUE	ABLIM1
ENSG00000099219	10.9974	11.1328	10.8964	10.5075	11.3703	10.3888	10.2949	10.175	10.8538	10.4289	10.2962	11.3445	11.7344	12.1869	11.8038	11.8142	11.9662	11.6964	11.5943	11.5454	12.6554	11.5308	11.7666	12.0537	10.3881	10.9128	10.9811	10.4868	11.2946	11.0439	11.5603	11.6915	10.8627	11.2503	10.8948	10.9251	10.8693	NA	NA	NA	NA	NA	11.8749	NA	NA	NA	NA	NA	10.8693	-0.364490207989248	-0.231845137709578	0.863956664653079	0.0397430263769619	14.1639764584008	4	0.5234	3	0.514652	TRUE	ERMP1
ENSG00000099246	11.8666	11.6408	11.7419	11.7623	11.8326	11.6551	11.9063	11.7208	11.6715	11.6892	11.8613	11.7441	12.4509	12.533	12.5129	12.5652	12.3989	12.3601	12.5918	12.3308	12.4984	12.0267	12.683	12.4946	12.3412	12.5817	12.6262	12.3847	12.5453	12.6082	12.68	12.8322	12.6251	12.7001	12.5866	12.7183	11.7347	NA	NA	NA	NA	NA	12.4488	NA	NA	NA	NA	NA	12.594	NA	NA	NA	NA	NA	1	0.5261	5	0.843217	FALSE	RAB18
ENSG00000099250	11.7957	11.7989	11.3351	11.392	11.9154	11.6471	11.778	11.6631	11.7349	11.2634	11.33	11.4183	12.1971	11.3858	11.5359	11.6636	11.8595	12.3329	11.6774	12.0529	11.6042	13.2899	11.2346	11.4047	11.1031	11.7355	12.321	11.2819	11.485	11.5217	11.3167	11.7125	11.8145	11.8425	11.8639	11.6282	11.61	NA	NA	NA	NA	NA	11.949	NA	NA	NA	NA	NA	11.61	NA	NA	NA	NA	NA	1	0.6163	3	0.507431	FALSE	NRP1
ENSG00000099260	13.3112	12.8953	12.7225	12.6867	13.4364	12.7422	12.6179	13.0739	12.8461	12.8664	12.6375	12.8765	11.619	12.2343	11.8727	12.1509	11.9748	11.7307	11.3876	11.2947	11.4146	10.6385	11.8375	11.6933	12.0626	11.925	12.3701	12.2353	12.2354	12.198	11.7557	11.7579	11.8449	11.648	12.0152	11.7904	12.904	NA	NA	NA	NA	NA	11.6516	0.0701904286598795	0.354447895296749	0.722661765297578	0.0310113454094223	5.25325187270896	11.9706	0.0701904286598795	0.354447895296749	0.722661765297578	0.0301847613909752	5.25325187270896	9	0.7506	5	0.953674	TRUE	PALMD
ENSG00000099284	9.8728	10.0546	9.8592	9.7525	9.798	9.7042	8.5289	9.5504	9.9763	9.5876	8.3034	10.0647	8.513	7.5244	7.4237	7.5711	8.4176	8.3084	7.4556	8.1581	7.4725	8.9287	7.1307	7.5959	6.7275	6.7596	6.6194	6.7439	7.0146	6.8356	6.5652	6.6134	6.5443	6.5048	6.6306	6.6147	9.5612	NA	NA	NA	NA	NA	7.5925	NA	NA	NA	NA	NA	5.6634	NA	NA	NA	NA	NA	1	0.7294	5	1	FALSE	H2AFY2
ENSG00000099308	11.6432	11.5609	11.5495	11.6677	11.9729	11.8364	11.4924	11.6159	11.5406	11.7538	11.6783	11.9211	10.407	10.041	10.4224	10.5198	10.843	10.8834	10.5207	11.2783	10.2296	11.2037	10.2328	10.1775	11.0712	10.9512	11.056	11.3092	11.7123	12.2249	11.8578	11.9049	11.6192	11.7472	11.3973	11.3502	11.5834	NA	NA	NA	NA	NA	10.526	-0.424641277431855	-0.161745430755385	0.90880536721391	0.0431697186304772	13.3901190836981	11.5834	-0.424641277431855	-0.161745430755385	0.90880536721391	0.0392289316893282	13.3901190836981	9	0.9368	3	0.581162	TRUE	MAST3
ENSG00000099326	10.7044	10.7445	10.4491	10.4992	10.7351	10.435	10.4995	10.8403	10.7715	10.5043	10.6413	10.6248	6.5405	6.451	6.2091	6.4981	6.5474	6.665	6.2488	6.69	6.7826	6.8309	6.3476	6.6078	6.3557	6.1683	6.2339	6.2936	6.3179	5.982	6.3207	6.4274	6.6484	6.2335	6.7178	6.2572	10.5698	NA	NA	NA	NA	NA	5.3479	0.0458039559367725	-0.282273920138318	0.571932053201117	0.0534725100241704	18.6144614380522	4.9467	0.0458039559367725	-0.282273920138318	0.571932053201117	0.0578096656673891	18.6144614380522	9	0.3673	5	0.908589	TRUE	MZF1
ENSG00000099330	10.5742	10.5743	10.6275	10.7298	10.4164	10.6729	11.1602	10.952	10.558	10.9215	11.2014	10.2638	8.7463	8.5021	8.732	8.7197	8.7842	8.89	8.7247	9.2382	8.6155	9.5367	8.9349	9.0552	9.6759	9.0667	9.1885	9.4828	9.028	9.3573	8.9341	8.8931	9.104	9.0272	8.9137	9.1238	10.6975	NA	NA	NA	NA	NA	8.6897	NA	NA	NA	NA	NA	9.0096	NA	NA	NA	NA	NA	1	0.3158	5	0.89049	FALSE	OCEL1
ENSG00000099331	11.567	11.6384	11.6645	11.8492	11.2893	11.8403	12.1562	11.8105	11.7267	11.7074	11.9187	11.5763	12.4563	12.4325	12.4744	12.2283	12.6659	12.4812	12.1004	12.6736	12.307	12.6035	11.9199	12.3816	11.5817	11.5722	11.662	11.573	11.6472	11.6649	11.4822	11.4296	11.4777	11.5492	11.5698	11.39	11.718	NA	NA	NA	NA	NA	12.3921	NA	NA	NA	NA	NA	11.5227	NA	NA	NA	NA	NA	1	0.6512	5	0.761069	FALSE	MYO9B
ENSG00000099341	11.7715	11.7792	11.8761	11.9126	11.6581	11.9748	12.1087	12.2041	12.0373	12.0471	12.1214	11.8757	12.3202	12.6159	12.553	12.4504	12.3253	12.4622	12.4015	12.5604	12.4966	11.6769	12.4483	12.4997	13.6185	12.8734	12.9517	13.371	13.1529	13.1747	12.8924	12.8225	12.7246	12.7082	12.7778	12.9308	11.9336	NA	NA	NA	NA	NA	12.4026	NA	NA	NA	NA	NA	13.0016	0.0384121830272437	0.281441863787003	0.56810216861695	0.021847467305983	5.48187262015721	4	0.4542	5	0.999998	TRUE	PSMD8
ENSG00000099364	8.8459	9.2293	9.0651	8.896	9.1724	9.0372	8.9365	8.9797	8.8227	8.9654	9.0178	9.0927	9.7248	9.6918	9.5524	9.4356	9.9158	9.7618	9.6214	9.6162	9.8023	10.286	9.5949	9.7684	9.5247	9.0866	9.1221	9.4304	9.1723	8.8691	8.9341	8.9049	9.1384	8.8937	9.0482	9.1454	8.8897	NA	NA	NA	NA	NA	9.6295	NA	NA	NA	NA	NA	8.8897	0.152270166304548	0.160059071510363	0.44183757159922	0.024851021288507	3.09523687661503	4	0.3822	3	0.665348	FALSE	FBXL19
ENSG00000099365	9.35	9.5343	9.3986	9.6518	9.6603	9.4473	9.4921	9.686	9.2254	9.9564	9.6588	9.0336	7.3827	7.4596	7.0486	7.4594	6.9934	7.134	7.0953	7.6061	6.6026	8.0523	7.7065	6.7367	10.587	10.1353	9.5877	10.0137	8.1659	8.4877	8.5926	7.9283	8.7506	9.0844	9.919	9.6188	9.4061	NA	NA	NA	NA	NA	6.703	NA	NA	NA	NA	NA	9.0901	1.13019355921633	0.445864624328066	2.42992406837849	0.133657423130357	1.4352918367564	4	0.8908	5	0.504077	TRUE	STX1B
ENSG00000099377	12.0795	12.2031	12.3636	12.4662	11.7711	12.4925	12.3518	12.5221	12.5373	12.4885	12.4174	12.3532	12.358	13.0456	12.5303	12.8133	12.2685	12.2296	12.6671	12.2723	12.8169	11.4618	13.2568	12.5897	15.7054	15.4081	15.4199	15.6683	14.5916	14.704	14.2721	13.9433	14.6027	14.7539	15.022	15.0397	12.3349	NA	NA	NA	NA	NA	12.5768	NA	NA	NA	NA	NA	14.9351	0.529220854740144	0.464173391166554	1.40788017978654	0.0471333227285211	2.75024134219548	4	0.5286	5	0.516003	TRUE	HSD3B7
ENSG00000099381	10.8212	11.019	10.8993	11.0395	10.6087	10.9059	10.7788	10.8926	10.9949	10.8744	10.9757	10.8635	12.746	13.292	12.8896	13.1089	12.6718	12.6231	13.016	12.729	13.0977	12.1755	13.4814	12.984	15.7028	15.4303	15.4483	15.6898	14.6635	14.7676	14.3294	14.0118	14.6523	14.7917	15.0673	15.0666	10.8465	NA	NA	NA	NA	NA	12.9275	NA	NA	NA	NA	NA	14.9752	0.50430763121421	0.45439438387961	1.35764567248191	0.0453297413102236	2.80131200808185	4	0.5432	5	1	TRUE	SETD1A
ENSG00000099385	9.6495	9.6062	9.5759	9.6601	9.8432	9.6918	9.598	10.0029	9.6338	9.6491	10.0232	9.3074	9.6913	9.9834	9.5952	9.5214	10.2881	9.7496	9.7166	9.8722	10.3049	10.0058	9.7037	9.8614	11.8379	10.5569	10.446	11.3435	10.2907	10.4571	10.4638	10.1435	10.2216	10.5496	10.4563	11.1072	9.6898	NA	NA	NA	NA	NA	9.6898	NA	NA	NA	NA	NA	10.6473	0.438627598072994	0.296640647884261	1.0590370036377	0.0497324678408954	2.27134685015734	4	0.8456	4	0.687167	TRUE	BCL7C
ENSG00000099617	7.2966	7.6163	6.834	7.1949	8.3658	6.9109	6.7809	7.4935	7.3659	7.273	6.6621	7.6362	6.9287	6.7434	6.7694	6.7236	6.7906	6.9887	6.4628	6.9676	6.689	6.5684	6.714	6.5377	6.0792	6.1542	5.5841	6.119	6.2805	5.9082	5.6468	6.032	5.9003	5.6599	5.9031	6.0287	6.7644	NA	NA	NA	NA	NA	5.7832	NA	NA	NA	NA	NA	4.0016	NA	NA	NA	NA	NA	1	0.7229	5	0.996587	FALSE	EFNA2
ENSG00000099622	12.4557	12.3802	12.4759	12.3331	12.7142	11.8901	12.5765	13.0298	12.1981	12.7576	12.6065	12.2274	10.6366	10.5656	10.6211	10.707	10.6016	10.2584	10.3938	11.5017	9.6134	10.7799	10.4403	9.4725	12.3079	11.1826	11.0577	12.0689	11.5491	11.8057	10.0459	9.9383	9.72	9.4686	10.2206	10.4623	12.4834	NA	NA	NA	NA	NA	10.6652	NA	NA	NA	NA	NA	10.6652	0.150147919182109	1.29746317640214	2.61224431610387	0.122466149234687	5.55992357369549	4	0.8244	2	0.548176	TRUE	CIRBP
ENSG00000099624	12.0124	12.4327	12.3493	12.2316	11.6599	12.2024	12.089	12.1447	12.2099	12.3759	12.1174	12.4351	12.4477	12.853	12.8744	13.0352	12.0201	12.5911	12.9706	12.3617	12.8579	11.7938	13.1868	12.6532	14.9038	13.6516	13.7935	14.4877	13.8831	14.1314	13.8491	13.7101	13.8148	13.5544	13.682	13.9012	12.183	NA	NA	NA	NA	NA	12.6762	NA	NA	NA	NA	NA	13.9959	NA	NA	NA	NA	NA	1	0.3544	5	0.987086	FALSE	ATP5D
ENSG00000099625	5.7098	5.8947	6.2837	6.0375	5.7033	6.2884	6.2735	6.1402	6.5422	6.4024	6.1062	6.2597	8.6744	8.7204	8.7603	8.6178	8.8978	9.0072	8.574	8.8876	8.5952	9.0037	8.7933	8.8233	7.7361	7.6796	7.675	7.6326	7.8338	8.042	7.799	7.7128	8.1392	7.7254	7.7719	7.7457	4.4879	-0.179850792632864	-0.470900118039814	1.00815322006247	0.112318132130036	16.6064435107978	8.57	NA	NA	NA	NA	NA	7.368	NA	NA	NA	NA	NA	2	0.5499	5	1	TRUE	CBARP
ENSG00000099769	9.9116	8.4852	9.4998	9.7022	7.8076	10.115	10.9821	9.8705	9.7726	10.7446	10.76	9.3802	9.2333	9.4606	9.0799	9.7799	9.6552	9.9647	9.9629	9.9	9.904	6.9967	10.3825	9.2249	12.2603	11.8163	12.2668	12.5392	12.3167	12.7063	12.9487	12.8617	12.6139	13.0308	12.5238	12.6845	9.7203	NA	NA	NA	NA	NA	9.7203	NA	NA	NA	NA	NA	12.5686	NA	NA	NA	NA	NA	1	0.3976	4	0.708381	FALSE	IGFALS
ENSG00000099783	12.3287	12.1391	12.2292	12.0397	11.9154	12.3182	12.4449	12.3453	12.3846	12.4039	12.2113	12.2663	12.2882	12.1256	12.2553	12.1725	12.1978	12.289	12.2745	12.4376	12.2101	12.519	12.2651	12.3163	12.3403	12.1692	12.2739	12.3405	12.3064	12.2665	12.4131	12.3325	12.2446	12.2208	12.0775	12.2755	12.2525	-0.0221124756783915	-0.107843165297033	0.220173657660589	0.00898481293835657	17.2275009849069	12.2525	-0.0221124756783915	-0.107843165297033	0.220173657660589	0.00898481293835657	17.2275009849069	12.2525	NA	NA	NA	NA	NA	5	0.5505	1	0.638804	FALSE	HNRNPM
ENSG00000099785	10.3627	10.2344	10.4929	10.3502	10.0921	10.1938	10.4244	10.091	10.1547	10.2672	10.5501	10.5374	11.0423	11.1044	10.9574	11.0314	10.8097	11.0173	11.2549	10.8617	11.0929	11.3131	11.2585	11.0881	12.3171	11.8624	11.8803	12.1702	11.819	11.9799	11.8466	11.8403	11.7798	11.6901	11.7028	11.9243	10.2446	0.0906957122441575	0.0879203977986129	0.252631815641192	0.0123299702373948	2.94065447224431	11.0334	NA	NA	NA	NA	NA	11.885	0.0906957122441575	0.0879203977986129	0.252631815641192	0.0106281371055612	2.94065447224431	7	0.2064	5	1	FALSE	MARCH2
ENSG00000099795	11.2041	11.2637	11.4132	11.1652	10.9446	11.2058	11.5011	11.3008	11.2535	11.3926	11.3951	11.1742	10.5868	10.6289	10.7936	11.0285	10.2011	10.7526	10.9274	10.5187	10.7277	10.0768	11.0224	10.4958	12.9888	11.5055	11.6285	12.4152	11.8779	11.9332	11.707	11.4256	11.5028	11.3517	11.4513	11.8025	11.2387	NA	NA	NA	NA	NA	10.6211	NA	NA	NA	NA	NA	11.8236	0.179659509407502	0.414549329209536	0.903612053192343	0.038212334256019	4.43792062161549	4	0.655	5	0.999405	TRUE	NDUFB7
ENSG00000099797	11.7475	11.6806	11.8291	11.851	11.3861	11.8849	11.9507	11.8588	11.7855	11.9573	11.7833	11.5968	12.0432	12.477	12.2429	12.4852	11.9228	12.3232	12.7117	12.255	12.5398	11.6712	12.8997	12.1993	14.406	13.5501	13.7032	14.2711	13.6157	14.0517	13.676	13.6252	13.8801	13.517	13.772	13.7639	11.759	NA	NA	NA	NA	NA	12.3344	NA	NA	NA	NA	NA	13.8405	NA	NA	NA	NA	NA	1	0.724	5	0.999964	FALSE	TECR
ENSG00000099800	10.8645	11.1206	11.169	11.0533	10.8008	11.0597	11.107	11.1308	11.1242	10.909	11.0584	11.1979	10.817	11.0174	11.1349	11.066	10.4428	10.6583	10.9954	10.4217	10.9805	10.0238	11.1724	10.8434	12.8213	11.5063	11.7865	12.5048	11.8225	12.1143	11.7477	11.6073	11.6185	11.4816	11.501	11.8056	10.9006	NA	NA	NA	NA	NA	10.9006	0.142393067075582	0.256877065890243	0.587406545866051	0.0269437811944916	4.06662362072402	11.8761	0.142393067075582	0.256877065890243	0.587406545866051	0.0247305893743052	4.06662362072402	9	0.4797	4	0.516656	TRUE	TIMM13
ENSG00000099804	11.1294	11.4936	11.3164	11.3741	11.24	11.4302	11.2621	11.3476	11.1975	11.3276	11.2552	11.1186	11.7385	12.0501	12.0976	12.1709	11.0644	11.7315	11.8251	11.2388	11.9964	10.5827	12.1119	12.1814	12.9101	12.147	11.9839	12.6554	12.1375	12.1967	12.2209	12.0767	12.0863	12.0154	12.0728	12.1902	11.2599	NA	NA	NA	NA	NA	11.761	0.213779498905489	0.17221898816001	0.549039357551495	0.0233414518841546	2.59030866368516	12.226	0.213779498905489	0.17221898816001	0.549039357551495	0.0224537753976313	2.59030866368516	9	0.4547	5	0.990389	TRUE	CDC34
ENSG00000099814	12.2518	12.4336	12.3048	12.2043	12.2966	12.2248	12.1708	12.0154	12.3803	12.3105	11.9275	12.6267	12.0361	12.1096	12.3048	12.3542	11.5628	12.1705	11.8269	11.9012	11.6304	11.1824	12.0366	12.2891	11.6436	11.814	11.7887	11.831	11.886	11.704	11.7796	11.8179	11.9583	12.0304	11.965	11.8075	12.2533	NA	NA	NA	NA	NA	11.8823	0.143227762577891	0.285736111349707	0.639247424092802	0.0268990858528157	4.22515167781385	11.8823	NA	NA	NA	NA	NA	3	0.7655	2	0.634005	TRUE	CEP170B
ENSG00000099817	12.7005	12.863	12.748	12.7541	12.4686	12.7304	12.648	12.7068	12.6133	12.7462	12.6187	12.955	10.2467	10.4829	10.3949	10.3994	10.4241	10.1904	10.0668	10.3062	10.3929	10.0825	10.123	10.428	11.0673	10.2508	10.418	10.9646	10.6718	10.6848	10.1872	10.1975	9.9295	9.88	9.9377	10.1234	12.7035	NA	NA	NA	NA	NA	10.2704	NA	NA	NA	NA	NA	10.2704	-0.0348856594381365	0.490883758292811	0.984243614945221	0.0479166138160877	6.27100050736234	4	0.8402	2	0.797104	TRUE	POLR2E
ENSG00000099821	11.7334	11.9657	11.9748	12.0058	11.7379	11.8753	11.8985	11.9205	11.8328	11.9197	11.9613	11.7326	10.4844	10.6283	10.7909	10.8355	10.0411	10.4338	10.5837	10.1055	10.5972	10.0768	10.7723	10.4958	11.1247	10.7995	10.8077	10.9343	10.7531	10.7505	10.755	10.7054	10.6627	10.625	10.8566	10.6166	11.86	NA	NA	NA	NA	NA	10.4471	0.1203407564595	0.12201595642521	0.342752337921151	0.01640425178835	3.02640195332636	10.7353	0.1203407564595	0.12201595642521	0.342752337921151	0.0159637625323095	3.02640195332636	9	0.5411	5	0.996807	FALSE	POLRMT
ENSG00000099822	5.7428	6.2253	5.4598	5.8659	6.3646	5.7307	5.6874	6.2679	5.9336	5.6914	5.7505	5.9776	7.75	8.2378	8.0444	7.8867	8.5255	7.97	7.6107	7.5906	8.2027	7.6078	7.5264	8.2819	6.9667	6.9721	6.7327	6.8016	7.3282	6.8516	7.0507	7.1121	6.9849	6.9961	6.9028	6.9298	3.8827	NA	NA	NA	NA	NA	7.5954	NA	NA	NA	NA	NA	6.1674	NA	NA	NA	NA	NA	1	0.7371	5	1	FALSE	HCN2
ENSG00000099834	14.0545	14.3181	14.2401	14.4006	14.132	14.4935	13.834	14.6112	14.1816	14.3521	13.7293	14.0406	11.0527	11.9867	11.1456	11.0365	10.9413	11.0436	11.4264	10.5207	12.6909	8.9158	12.0999	11.6824	12.7922	12.3732	12.3208	12.6182	12.712	12.5341	12.74	12.8194	12.5409	12.8532	12.7484	12.981	14.2154	NA	NA	NA	NA	NA	11.4213	NA	NA	NA	NA	NA	12.668	NA	NA	NA	NA	NA	1	0.4514	5	1	FALSE	CDHR5
ENSG00000099840	7.6851	7.7753	7.8878	8.0065	7.127	7.8266	8.3969	7.6377	8.1322	8.304	8.3478	8.2754	8.7833	8.6863	8.8286	8.825	8.8572	9.1108	9.1876	9.3231	8.7312	9.4502	9.2333	8.3757	10.3592	9.7445	9.7176	10.3526	9.9448	10.7707	9.7185	9.5504	9.8423	9.6015	9.5425	9.8921	7.6094	NA	NA	NA	NA	NA	8.7953	NA	NA	NA	NA	NA	9.8799	NA	NA	NA	NA	NA	1	0.2688	5	1	FALSE	IZUMO4
ENSG00000099849	11.1299	10.902	10.9552	10.7407	10.9999	11.0066	10.6822	10.9797	11.2235	11.2309	10.8879	11.3625	9.4203	9.6168	9.803	9.816	9.7427	9.7738	9.9191	9.6087	9.8399	8.7513	10.2453	9.6764	10.8706	10.168	10.176	10.9293	10.5243	10.8913	10.9401	10.5598	11.0478	10.9121	10.7485	10.7066	10.9767	NA	NA	NA	NA	NA	9.6198	NA	NA	NA	NA	NA	10.6791	NA	NA	NA	NA	NA	1	0.6871	5	0.766477	FALSE	RASSF7
ENSG00000099860	9.6552	9.4156	10.4997	10.1563	9.9696	9.6968	11.5909	9.0359	8.9872	8.4795	10.9049	9.177	8.4852	8.656	8.8809	8.2693	9.1075	8.5249	9.0108	9.2037	8.3753	9.4048	8.4592	8.4115	8.1861	7.2703	6.8852	7.1377	8.3751	7.0429	7.5114	7.4289	7.0426	6.7519	6.7072	7.4215	9.985	NA	NA	NA	NA	NA	8.5666	NA	NA	NA	NA	NA	6.8387	NA	NA	NA	NA	NA	1	0.6742	5	0.999816	FALSE	GADD45B
ENSG00000099864	5.5998	5.95	6.4433	5.5028	5.6327	5.5258	6.1256	5.6254	5.863	5.7705	5.7505	5.9776	9.7295	9.4457	9.5297	9.3206	10.0639	9.8269	9.4898	10.043	9.4861	10.5827	8.8854	9.2838	8.912	8.6977	7.9385	8.5378	8.3315	8.2144	8.5787	7.9644	8.6486	8.8463	8.8022	9.0514	3.6116	NA	NA	NA	NA	NA	9.5945	NA	NA	NA	NA	NA	8.3418	NA	NA	NA	NA	NA	1	0.5506	5	1	FALSE	PALM
ENSG00000099875	12.4051	11.928	12.2505	11.9308	12.2934	13.0056	12.6614	12.2994	13.1401	13.5627	11.9202	13.05	12.293	12.3565	12.5289	12.5549	12.0932	12.973	13.0289	12.7094	12.594	12.4122	12.7126	12.5414	11.6769	11.7542	12.2118	12.1941	13.3126	13.5767	13.0317	13.2629	13.0626	12.5013	12.144	12.26	12.5791	-0.141748185405357	-0.480844217077476	1.00260402784462	0.0398518641562806	16.904999816363	12.5791	NA	NA	NA	NA	NA	12.5791	-0.793402686827325	-0.232791708999327	1.65369864636051	0.0657318063561559	13.0901451998429	8	0.666	1	0.65417	TRUE	MKNK2
ENSG00000099889	12.1996	10.6809	10.9833	10.6267	10.977	10.371	10.486	10.4286	10.5218	10.8327	10.5406	11.0347	12.0662	10.9707	10.8483	11.198	11.8706	11.7207	11.4186	12.2893	11.03	12.9986	10.7543	11.1681	10.8255	10.6226	10.3239	10.6643	10.5501	10.6587	10.4468	10.19	10.1285	10.1567	10.5422	10.5365	10.8565	NA	NA	NA	NA	NA	11.6615	NA	NA	NA	NA	NA	10.4234	NA	NA	NA	NA	NA	1	0.3034	5	0.635602	FALSE	ARVCF
ENSG00000099899	10.3662	10.6081	10.5449	10.6559	10.5056	10.5035	10.7322	10.9203	10.5743	10.774	10.9122	10.2765	10.4732	10.4428	10.3051	10.3972	10.4772	10.6452	10.4686	10.472	10.6957	10.8355	10.3265	10.7035	10.5583	10.2481	10.1942	10.57	10.431	10.284	10.4153	10.303	10.1666	10.1846	10.1732	10.3357	10.5194	NA	NA	NA	NA	NA	10.5194	NA	NA	NA	NA	NA	10.2584	NA	NA	NA	NA	NA	1	0.3871	4	0.602877	FALSE	TRMT2A
ENSG00000099901	10.9292	10.655	10.8443	10.8933	10.9606	11.0491	11.1725	11.2343	11.2472	11.2929	11.1937	10.9536	10.4202	10.6532	10.56	10.337	10.6995	10.4281	10.4701	10.7556	10.6918	10.5077	10.2804	10.6999	10.7728	10.4336	10.4536	10.7341	10.6804	10.5956	10.4875	10.5385	10.2801	10.4636	10.396	10.692	10.997	-0.0950205857666676	-0.220285030442364	0.479809988876571	0.0218154603476594	16.4444605411168	10.4895	NA	NA	NA	NA	NA	10.4895	NA	NA	NA	NA	NA	2	0.6414	2	0.856948	FALSE	RANBP1
ENSG00000099904	10.5265	10.543	10.6836	10.875	10.6346	10.7517	10.8387	10.7472	10.5763	10.6203	11.0697	10.4943	10.0977	9.7412	9.7757	9.6297	10.2559	10.2477	9.7217	10.1981	9.8639	11.0058	9.4907	9.7337	9.7816	9.6021	9.5114	9.7379	9.6194	9.5976	9.6725	9.6016	9.4805	9.4594	9.5137	9.4091	10.6533	NA	NA	NA	NA	NA	9.9454	NA	NA	NA	NA	NA	9.4679	NA	NA	NA	NA	NA	1	0.4767	5	0.998497	FALSE	ZDHHC8
ENSG00000099910	9.648	9.7314	9.8316	9.987	9.9189	9.9886	9.8454	9.8514	9.7726	10.0826	9.6361	9.8846	10.5392	10.6414	10.41	10.4603	10.3858	10.1609	10.1619	9.9334	10.5545	10.4011	10.302	10.6072	10.5391	10.2629	10.2268	10.53	10.3486	10.2696	10.2778	10.1307	10.2474	10.0753	10.1396	10.263	9.7579	NA	NA	NA	NA	NA	10.2628	0.212797122073045	0.0473255516131215	0.435992307262669	0.0212414929266257	0.835891891494593	10.2628	NA	NA	NA	NA	NA	3	0.3622	2	0.562787	FALSE	KLHL22
ENSG00000099917	10.5818	10.5694	10.5729	10.5952	10.6029	10.5407	10.6067	10.7369	10.4694	10.4687	10.4966	10.4779	11.0564	11.2058	11.0537	11.0226	11.0342	11.0973	11.0132	11.2376	11.1001	11.3847	10.8362	11.337	11.2691	11.0953	11.0846	11.271	11.0909	11.0362	11.0023	11.0155	10.9394	11.018	11.012	11.0347	10.5049	NA	NA	NA	NA	NA	11.053	NA	NA	NA	NA	NA	11.053	NA	NA	NA	NA	NA	1	0.4625	2	0.811739	FALSE	MED15
ENSG00000099937	15.6763	15.8055	15.8997	15.9181	15.3261	15.7281	15.5879	15.1021	15.565	15.56	15.6279	15.7182	13.197	13.8414	13.6541	14.0851	13.7827	13.6154	14.2863	13.5924	13.8084	10.8989	14.3205	13.4879	15.4235	15.1027	15.173	15.3443	14.9702	15.3175	15.2873	15.2566	15.1899	15.342	15.2367	15.3687	15.6407	NA	NA	NA	NA	NA	13.7101	NA	NA	NA	NA	NA	15.2537	NA	NA	NA	NA	NA	1	0.773	5	0.572227	FALSE	SERPIND1
ENSG00000099940	11.338	11.3527	11.216	11.2621	11.4237	11.3854	11.343	11.3699	11.1481	11.408	11.0809	11.5814	11.3058	11.2801	11.1756	11.1823	10.9983	11.2002	11.2372	11.0667	11.4155	11.5372	11.283	11.3416	10.7813	11.3088	11.2393	10.98	11.0365	11.203	11.2564	11.3796	11.4373	11.3782	11.2448	11.2394	11.2298	NA	NA	NA	NA	NA	11.2298	0.0319594880607593	-0.138303709479151	0.283896635646139	0.0126403485844238	18.8674417379455	11.2298	0.0319594880607593	-0.138303709479151	0.283896635646139	0.0126403485844238	18.8674417379455	9	0.5549	1	0.343287	FALSE	SNAP29
ENSG00000099942	12.0572	11.9848	12.0708	12.1981	11.6176	12.324	11.9314	11.7638	12.0009	12.1603	12.0604	12.1824	11.0442	11.0305	10.9004	10.8628	11.078	11.0311	11.1078	10.9127	11.168	11.0239	11.0125	11.3847	9.5801	10.9073	10.9539	10.2071	10.2807	10.4271	11.4134	11.3551	11.4257	11.6549	11.4397	11.1766	12.0193	NA	NA	NA	NA	NA	10.9571	NA	NA	NA	NA	NA	10.9571	-0.0139047190563041	-0.632252310717614	1.26481038202538	0.0577165765388841	17.916008920388	4	0.8846	2	0.804136	TRUE	CRKL
ENSG00000099949	11.2531	11.2475	11.246	11.1013	11.2202	11.1323	11.3407	11.0891	11.2523	11.291	11.4494	11.1844	11.2229	11.3127	11.0918	11.1369	11.4027	11.2982	11.1566	11.0883	11.1601	11.1581	11.1441	11.2091	11.6785	11.3979	11.6296	11.6053	11.4228	11.7936	11.6527	11.6412	11.4358	11.4285	11.3076	11.4125	11.1824	NA	NA	NA	NA	NA	11.1824	NA	NA	NA	NA	NA	11.5075	-0.106719308249657	0.0895370422117221	0.27861006931774	0.0121055813478884	9.33356627613405	4	0.41	4	0.821247	FALSE	LZTR1
ENSG00000099953	6.672	7.3603	7.3177	6.9784	7.0837	6.0215	5.4739	6.1206	6.144	5.8864	5.6924	5.9776	8.4739	8.2814	7.9485	8.1051	8.4176	8.0119	7.666	7.8968	7.9319	8.7219	7.4836	7.3539	8.2861	7.835	7.2564	7.8873	7.6516	7.5337	7.324	7.0689	7.5516	7.3018	7.4549	7.6347	5.0673	0.275597435478673	1.45123406934495	2.95434207259072	0.291511606888773	5.28315032278824	7.7254	NA	NA	NA	NA	NA	7.1037	NA	NA	NA	NA	NA	2	0.7512	5	0.826637	TRUE	MMP11
ENSG00000099954	11.9285	11.7061	11.6149	11.7168	11.1841	11.5681	12.1016	11.7526	11.3123	11.5916	12.2766	11.2212	8.4511	8.8307	8.8912	9.2215	9.2736	9.2556	9.537	9.7482	8.9081	7.3167	10.0455	8.3012	10.3809	10.8909	10.8855	10.4409	10.5406	10.9913	10.699	10.6289	11.3902	11.1961	11.2684	10.8672	11.6735	NA	NA	NA	NA	NA	8.9737	NA	NA	NA	NA	NA	10.8346	NA	NA	NA	NA	NA	1	0.7274	5	0.997821	FALSE	CECR2
ENSG00000099956	10.593	10.6395	10.6523	10.5814	10.307	10.4336	10.5361	10.6866	10.7671	10.6787	10.3954	10.6298	10.5566	10.3219	10.2752	10.3674	10.6433	10.4676	10.3761	10.6933	10.476	10.8792	10.1621	10.4236	10.7207	10.418	10.377	10.7031	10.2331	10.4027	10.5749	10.4743	10.5778	10.533	10.5354	10.688	10.4698	NA	NA	NA	NA	NA	10.4698	NA	NA	NA	NA	NA	10.4698	NA	NA	NA	NA	NA	1	0.5138	1	0.480453	FALSE	SMARCB1
ENSG00000099957	5.8047	5.2885	6.0953	6.2468	5.5532	6.2884	5.9509	6.1784	5.6518	5.7451	5.7505	4.9489	6.5161	6.278	6.0367	5.859	6.2387	6.3753	6.0634	6.141	6.5569	6.3235	6.0231	6.463	6.0591	6.2492	5.5841	5.9482	5.7736	5.8687	5.7763	5.7996	5.7765	5.7418	5.9906	5.9911	3.7343	-0.747995155925333	0.490532512348645	1.78898731013815	0.239534412318752	9.78288551410282	4.7472	NA	NA	NA	NA	NA	3.7343	NA	NA	NA	NA	NA	2	0.4696	3	0.84211	TRUE	P2RX6
ENSG00000099958	8.1529	7.5634	7.6358	7.6361	8.7333	8.3207	8.0032	7.9662	7.8701	8.0408	7.1615	7.595	6.6553	7.6309	6.9379	6.5171	7.744	6.6066	6.666	6.8906	8.3911	7.2755	6.3476	7.8016	6.9205	7.1723	8.8265	6.8386	6.8931	7.0766	6.2943	6.649	6.43	7.0037	6.7489	7.3462	7.5653	NA	NA	NA	NA	NA	6.4937	NA	NA	NA	NA	NA	6.4937	0.378341230437855	0.896310153687902	1.94577899901634	0.14982018124265	4.4743279383129	4	0.5498	2	0.791066	TRUE	DERL3
ENSG00000099968	11.5948	11.7142	11.6916	11.8027	11.1841	11.6086	11.6823	11.546	11.4079	11.5553	11.8634	11.3744	11.4578	11.8317	11.6061	11.8435	11.3313	11.2376	11.5017	11.177	11.4768	10.8525	11.8188	11.4651	11.351	11.6209	11.7541	11.4846	11.4495	11.4394	11.8206	11.8199	12.0009	11.7421	11.8095	11.4336	11.5997	NA	NA	NA	NA	NA	11.453	0.199069354700733	0.166005325227827	0.518406697429588	0.0226318518027627	2.65499753304279	11.5997	NA	NA	NA	NA	NA	3	0.3339	3	0.346088	TRUE	BCL2L13
ENSG00000099974	7.9456	8.384	8.3791	8.7762	8.5106	9.227	5.8842	9.1655	8.4585	9.0486	5.9467	8.2754	12.4159	13.0819	12.9051	13.2127	11.5092	12.4217	13.3356	12.4746	12.9409	10.5949	13.6335	12.7944	14.8611	13.9549	13.9224	14.5692	14.1286	14.3377	14.1315	13.8786	14.1954	13.7099	13.915	14.0777	8.1973	NA	NA	NA	NA	NA	12.7769	NA	NA	NA	NA	NA	14.1704	NA	NA	NA	NA	NA	1	0.7596	5	0.996994	FALSE	DDTL
ENSG00000099991	11.1432	11.7024	11.4716	11.3437	11.0921	10.9373	11.0742	10.7665	11.322	11.2402	10.9226	11.4885	11.0241	10.935	11.0325	10.9884	11.1658	11.1386	10.8197	11.1958	10.7619	11.6206	10.6701	10.968	10.2747	10.3201	10.3921	10.2633	10.5412	10.4159	10.6905	10.7417	10.368	10.5136	10.4072	10.1671	11.1924	NA	NA	NA	NA	NA	11.0005	NA	NA	NA	NA	NA	10.3692	NA	NA	NA	NA	NA	1	0.2753	5	0.600999	FALSE	CABIN1
ENSG00000099994	7.036	7.3912	6.807	6.6897	6.6832	6.1001	5.8842	6.5123	7.168	6.1778	6.2104	6.8984	10.3205	9.3692	9.0844	9.3654	10.3884	10.0087	9.096	10.2423	9.318	10.8149	8.4897	9.4298	8.4972	8.3103	7.7055	8.0219	8.2289	8.0155	7.9561	8.0914	7.8913	7.9617	8.1097	8.2815	5.6826	NA	NA	NA	NA	NA	9.7048	NA	NA	NA	NA	NA	7.7607	NA	NA	NA	NA	NA	1	0.4096	5	1	FALSE	SUSD2
ENSG00000099995	11.7067	11.6062	11.6535	11.7786	11.6507	11.8863	11.6745	11.9285	11.8366	11.9971	11.5921	11.6145	10.882	10.6373	10.7799	10.6261	10.9579	10.9684	10.7553	10.9427	10.9747	11.3894	10.3858	10.8977	10.4157	10.6644	10.5621	10.6583	10.5683	10.5712	11.047	11.0949	10.7169	10.941	10.8745	10.7892	11.7234	-0.0980048569761099	-0.136096565478427	0.335423476375351	0.0143056890562631	15.6161241735577	10.7538	-0.0980048569761099	-0.136096565478427	0.335423476375351	0.0155955804214844	15.6161241735577	10.7538	-0.0980048569761099	-0.136096565478427	0.335423476375351	0.0155955804214844	15.6161241735577	11	0.5053	2	0.657583	FALSE	SF3A1
ENSG00000099999	9.3286	9.4046	9.2716	9.2384	9.2787	9.097	9.206	9.0059	9.2046	9.4654	9.2971	9.1354	9.873	9.495	9.62	9.7764	9.8573	9.9138	9.5428	9.8846	9.6283	10.111	9.617	9.6014	9.8788	9.6501	9.6666	9.9515	9.7037	9.8072	10.0315	9.9785	9.8662	9.6596	9.5932	9.8802	9.1018	NA	NA	NA	NA	NA	9.6782	NA	NA	NA	NA	NA	9.6782	NA	NA	NA	NA	NA	1	0.6935	2	0.786899	FALSE	RNF215
ENSG00000100003	14.2541	14.225	14.1988	14.5232	13.9167	14.4982	14.8184	14.3262	14.2558	14.7813	14.8894	14.3495	13.11	13.6942	13.2652	13.9534	12.33	13.2359	13.5605	12.5453	13.5661	10.5664	13.9439	13.1251	15.3228	15.29	15.2784	15.2396	14.7395	15.1019	15.425	15.3091	15.3802	15.5505	15.4497	15.35	14.4431	NA	NA	NA	NA	NA	13.267	NA	NA	NA	NA	NA	15.2967	NA	NA	NA	NA	NA	1	0.661	5	0.999066	FALSE	SEC14L2
ENSG00000100023	11.5552	11.4464	11.483	11.4078	11.6219	11.2715	11.3081	11.5692	11.3879	11.4297	11.4494	11.3774	11.1933	11.244	11.291	11.2875	11.2534	11.3494	11.2845	11.3762	11.2072	11.3155	11.3394	11.309	11.7635	11.4855	11.6056	11.8048	11.4081	11.5851	11.3816	11.2747	11.3961	11.2957	11.2968	11.375	11.43	NA	NA	NA	NA	NA	11.2513	NA	NA	NA	NA	NA	11.43	0.0414585563726391	0.20186842249424	0.412163423398129	0.0180298850112383	5.22628683011604	4	0.8844	3	0.828	FALSE	PPIL2
ENSG00000100024	13.563	13.4878	13.6715	13.9992	13.9279	14.3845	14.3213	14.22	13.5814	14.1844	13.8061	13.3687	12.5933	13.0854	12.9525	13.6746	10.9614	13.1164	14.0743	13.1705	13.1048	10.4991	14.3345	12.7994	15.3178	14.6893	15.0111	15.237	14.7259	15.2629	15.0274	14.9656	14.9531	14.8861	14.8414	14.9387	13.909	NA	NA	NA	NA	NA	13.1693	NA	NA	NA	NA	NA	14.9982	NA	NA	NA	NA	NA	1	0.7588	5	0.916228	FALSE	UPB1
ENSG00000100027	8.267	9.0531	8.3444	8.6914	8.8637	8.271	7.4878	9.4634	7.7512	7.5075	8.4029	7.595	7.3192	7.3681	7.31	7.1256	7.2774	7.2468	6.5432	6.9424	6.39	6.2279	6.9854	7.2352	5.7434	6.5226	6.2198	6.4175	6.4983	6.3935	5.8657	5.967	5.8531	5.8608	5.779	5.9314	8.1516	-0.0928354851397405	0.633523752282458	1.28057920021711	0.0785477623092819	6.55577938051422	6.2167	-0.0928354851397405	0.633523752282458	1.28057920021711	0.102995809723031	6.55577938051422	4.3548	-0.0928354851397405	0.633523752282458	1.28057920021711	0.147029962243162	6.55577938051422	11	0.5662	5	1	TRUE	YPEL1
ENSG00000100028	11.5021	11.3365	11.36	11.3406	11.5729	11.334	11.4423	11.4294	11.4959	11.5143	11.3663	11.3505	10.5025	10.6502	10.7103	10.8455	10.5096	10.3598	10.8468	10.5831	10.733	10.5205	10.8579	10.6746	11.9117	11.1459	11.2812	11.548	10.9886	11.1925	10.915	10.8709	11.0559	11.0356	11.044	11.3686	11.3909	NA	NA	NA	NA	NA	10.6042	NA	NA	NA	NA	NA	11.1704	0.240120599231926	0.224128184603531	0.656936360111612	0.029405331080353	2.86847056904289	4	0.8858	5	0.941124	TRUE	SNRPD3
ENSG00000100029	10.5336	10.5025	10.5258	10.4582	10.7218	10.6905	10.637	10.8779	10.8379	10.7553	10.4353	10.7718	10.9999	10.8603	11.0022	10.8363	11.0571	10.9446	10.8233	11.1294	10.9799	11.0797	10.825	10.9163	11.4113	10.9209	10.9007	11.1671	11.1229	11.1247	10.9797	10.9902	10.7528	10.7775	10.8528	10.9798	10.5896	-0.1067147261086	-0.128872339413711	0.33464077835432	0.0158004505484041	15.358201346084	10.9369	NA	NA	NA	NA	NA	10.9369	-0.00113122334235853	0.165825280310121	0.331658277485609	0.0151623433381806	6.02605687049911	8	0.2693	2	0.80313	FALSE	PES1
ENSG00000100030	12.3374	12.4197	12.3059	12.4089	12.461	12.3702	12.3909	12.5384	12.3511	12.3339	12.1899	12.3962	12.4858	12.5342	12.5176	12.5667	12.5018	12.4903	12.581	12.5863	12.542	12.395	12.6253	12.6925	12.2882	12.6358	12.6646	12.4576	12.4528	12.6011	12.697	12.7873	12.7547	12.8316	12.7559	12.5875	12.3608	NA	NA	NA	NA	NA	12.5301	NA	NA	NA	NA	NA	12.6162	-0.0364094650149425	-0.14587157715518	0.300693639203851	0.011916975327535	17.0656905703138	4	0.6842	5	0.542337	FALSE	MAPK1
ENSG00000100031	11.5448	11.7856	11.3813	10.9175	11.318	10.4572	10.2429	9.5797	10.9157	10.376	10.8469	11.8202	12.4089	12.8453	12.8636	13.073	11.4186	12.2198	12.5648	11.374	13.0129	9.7618	13.1029	12.8529	9.3109	9.7588	8.2933	9.1843	10.4644	8.0189	8.5787	8.197	7.852	8.2397	8.3509	9.2886	10.9483	0.382011627327965	0.427632238146425	1.14682555694557	0.0523747811903531	3.21500049135155	12.4691	0.382011627327965	0.427632238146425	1.14682555694557	0.0459868033465701	3.21500049135155	8.8008	0.382011627327965	0.427632238146425	1.14682555694557	0.065154373149094	3.21500049135155	11	0.3897	5	0.999988	TRUE	GGT1
ENSG00000100034	10.2844	10.285	10.1578	10.3068	10.2826	10.0944	9.7532	10.1615	10.0896	9.8182	10.0539	10.2638	11.5547	11.6654	11.5601	11.5227	11.271	11.5262	11.5091	11.3155	11.4293	11.6403	11.4683	11.6268	11.2118	11.4844	11.471	11.3708	10.9361	11.0786	11.2286	11.2322	11.4147	11.5002	11.4339	11.1571	10.0552	0.100594558173241	0.0405234206511934	0.216900094562848	0.0107854203477251	1.4627668778255	11.478	0.100594558173241	0.0405234206511934	0.216900094562848	0.00944852998698421	1.4627668778255	11.2664	0.100594558173241	0.0405234206511934	0.216900094562848	0.00962596458613774	1.4627668778255	11	0.2431	5	0.977428	FALSE	PPM1F
ENSG00000100036	5.4651	5.7015	5.6678	5.7998	6.2463	5.7307	5.8114	5.8714	5.7856	5.7187	5.6288	6.1289	8.2865	8.0011	8.0583	7.2877	7.7685	7.5079	6.9738	7.6664	7.7022	8.0991	6.9764	8.4464	6.9667	6.8397	6.5266	6.4684	6.7161	6.4835	6.3465	6.5094	6.5683	6.3317	6.4207	6.6147	3.4928	NA	NA	NA	NA	NA	7.3597	NA	NA	NA	NA	NA	5.4563	NA	NA	NA	NA	NA	1	0.4735	5	1	FALSE	SLC35E4
ENSG00000100038	10.3767	10.3435	10.3047	10.4043	9.8893	10.2793	10.6676	10.4962	10.3969	10.165	10.6375	10.1082	10.9166	10.9735	10.9851	10.968	11.0514	10.9644	10.9141	10.9707	10.8522	11.2116	10.9159	10.9101	11.2648	11.2252	11.1198	11.2501	10.7812	11.0463	11.2059	11.0658	11.2148	11.2534	11.279	11.0307	10.2876	NA	NA	NA	NA	NA	10.9257	NA	NA	NA	NA	NA	11.1116	NA	NA	NA	NA	NA	1	0.7087	5	0.827	FALSE	TOP3B
ENSG00000100053	6.2569	6.0976	6.1702	6.2879	6.2463	6.1551	6.5899	6.3816	6.3393	6.146	6.4974	6.8256	6.2051	6.6844	6.4857	6.59	6.7562	6.6361	6.4902	6.6585	6.5413	7.0475	6.0852	6.5377	8.6439	7.1723	7.3929	8.0144	7.2045	7.7067	6.6558	6.5578	6.744	6.3046	6.8282	7.5706	4.9247	NA	NA	NA	NA	NA	5.4283	NA	NA	NA	NA	NA	6.5915	0.54352707116202	1.07571992881768	2.41047301776351	0.182846512605316	4.21293210487312	4	0.8552	5	0.604682	TRUE	CRYBB3
ENSG00000100056	8.6664	8.7283	8.6258	8.3698	8.5231	8.5817	8.7047	8.4715	8.3906	8.6473	8.762	8.5752	9.263	9.3519	9.367	9.3538	9.2736	9.3433	8.9246	9.5784	9.3363	9.4591	9.1482	9.3857	9.7284	9.13	9.1189	9.5823	9.2248	9.3029	8.7417	8.5395	8.7854	8.7551	8.9613	8.9085	8.3499	NA	NA	NA	NA	NA	9.1758	NA	NA	NA	NA	NA	8.9025	0.155395653895458	0.438801764141054	0.931009768934565	0.0522891861586614	4.6999396713725	4	0.9045	5	0.96363	TRUE	DGCR14
ENSG00000100060	6.0583	6.7034	6.4055	6.6317	6.4116	6.7547	6.4231	6.1784	6.4654	6.567	5.7505	6.8984	8.7463	7.8048	8.556	8.3088	8.7279	8.8788	8.1077	9.0405	8.0213	9.1971	7.717	7.5639	7.9311	7.3087	7.5461	7.8873	7.466	7.8566	7.324	7.3349	7.0506	7.1339	7.369	7.5245	5.2088	NA	NA	NA	NA	NA	8.2165	NA	NA	NA	NA	NA	6.9684	NA	NA	NA	NA	NA	1	0.375	5	1	FALSE	MFNG
ENSG00000100065	10.3965	10.571	10.3147	10.3563	10.6196	10.2226	10.0801	9.8025	10.624	10.1763	10.0746	10.9457	11.3339	11.3723	10.8781	10.9695	11.7146	11.6209	10.9731	11.3839	11.1155	12.122	10.5906	11.0435	9.47	9.774	9.5945	9.661	9.8994	9.53	9.8826	9.6719	9.7944	9.6297	9.7246	9.5617	10.3075	NA	NA	NA	NA	NA	11.281	NA	NA	NA	NA	NA	9.5787	NA	NA	NA	NA	NA	1	0.6937	5	0.999997	FALSE	CARD10
ENSG00000100075	13.5822	13.3016	13.3645	13.2008	12.989	13.2004	13.4249	13.2351	13.3474	13.6633	13.3595	13.4207	12.4824	12.9049	12.8749	12.957	12.1464	12.3501	13.1857	12.4195	12.9396	11.0623	13.3506	12.8966	14.4976	13.8301	13.9697	14.5812	13.9718	14.4694	14.0188	13.9085	13.8817	13.696	13.8373	13.8939	13.3424	NA	NA	NA	NA	NA	12.7165	NA	NA	NA	NA	NA	14.0705	NA	NA	NA	NA	NA	1	0.6252	5	0.998378	FALSE	SLC25A1
ENSG00000100077	6.6595	6.8962	6.1459	6.3843	7.9819	6.1728	6.5725	6.9448	6.9076	6.61	6.2104	7.0326	10.508	10.2891	10.0969	10.0314	11.0892	10.6154	10.2315	10.9203	10.4055	11.4215	9.6737	10.4105	9.88	9.4964	10.317	10.0534	9.9372	10.343	9.9842	10.1955	9.4805	9.5434	9.5247	9.5456	5.889	NA	NA	NA	NA	NA	10.4903	NA	NA	NA	NA	NA	9.7981	NA	NA	NA	NA	NA	1	0.3437	5	0.921175	FALSE	GRK3
ENSG00000100083	11.0462	11.2434	11.2137	11.2408	11.1948	11.2724	11.1272	11.2787	11.1515	11.1718	11.261	11.0571	11.3324	11.4557	11.3276	11.3747	11.3434	11.3302	11.222	11.3428	11.4877	11.5372	11.334	11.3019	12.0922	11.4615	11.5182	11.8827	11.5069	11.6011	11.336	11.2359	11.3399	11.3531	11.4302	11.3932	11.1535	NA	NA	NA	NA	NA	11.3337	NA	NA	NA	NA	NA	11.4907	0.113562211297118	0.237473565809444	0.526460142054244	0.0229081140553202	4.29616075733224	4	0.897	5	0.837923	TRUE	GGA1
ENSG00000100084	10.928	11.0936	11.0798	11.2905	11.1541	11.3586	10.7479	11.0583	11.144	11.1548	10.7283	10.9889	10.6872	10.7964	10.8483	10.9064	10.27	10.405	10.4822	10.3062	10.655	10.442	10.6648	10.5285	10.0903	10.2596	10.2165	10.2144	10.4579	10.1404	10.2685	10.2548	10.0977	10.151	10.2483	10.0895	11.032	NA	NA	NA	NA	NA	10.5328	0.18221228768613	0.129943411688432	0.447600750781508	0.0212479352784837	2.36628664007501	10.135	NA	NA	NA	NA	NA	3	0.4825	5	1	FALSE	HIRA
ENSG00000100092	10.1032	10.4378	10.704	11.0407	10.7224	11.7247	10.962	10.9283	10.8802	11.4438	10.9133	10.4443	9.8097	9.5184	9.7674	9.3816	10.2798	10.1769	9.7217	9.9863	10.0268	10.8759	9.1596	9.4298	9.0536	8.5396	8.0569	8.3653	8.9509	8.3498	9.22	9.1695	8.4945	8.5457	8.1244	8.7189	10.8513	-0.303508088731002	-0.158732713296415	0.685020391508421	0.0315639975556826	13.8406178785724	9.7947	-0.303508088731002	-0.158732713296415	0.685020391508421	0.03496881802811	13.8406178785724	8.4475	-0.303508088731002	-0.158732713296415	0.685020391508421	0.0405459583638441	13.8406178785724	11	0.4905	5	1	TRUE	SH3BP1
ENSG00000100097	10.8389	10.7329	10.4652	9.9765	10.8618	10.0571	10.8428	10.9896	10.2902	10.6174	11.0744	10.7306	11.437	11.7326	11.5022	10.7097	11.7903	11.1777	10.9274	11.1004	11.7737	11.5703	10.5968	11.517	9.6902	9.6325	8.7528	9.4304	10.1381	9.1595	8.9806	8.8982	8.7222	8.2242	8.6935	9.0949	10.6051	NA	NA	NA	NA	NA	11.3365	NA	NA	NA	NA	NA	9.0063	-0.0330495861225436	0.57062553400975	1.14316363694229	0.0634648852768603	6.22098423183788	4	0.5996	5	0.99881	TRUE	LGALS1
ENSG00000100099	10.6981	10.9353	10.9272	10.9441	10.6043	10.832	10.8007	11.0942	10.6023	10.517	11.0191	10.5321	9.9417	10.469	10.2575	10.3334	9.8156	10.088	10.0095	10.1001	9.9456	9.8456	10.3671	10.1462	10.5625	9.9929	10.4691	10.5385	10.1262	10.5989	9.3604	9.5082	9.7693	9.4918	9.6956	9.327	10.7557	NA	NA	NA	NA	NA	9.9644	NA	NA	NA	NA	NA	9.9644	-0.00147684269886092	0.602005107390032	1.20401383777437	0.0604155637514264	6.00937053887237	4	0.7585	2	0.608822	TRUE	HPS4
ENSG00000100100	9.0649	9.2661	9.2179	8.6487	8.4466	7.276	7.0691	7.9158	7.1453	6.4397	7.7112	6.7482	8.3373	8.0668	8.5101	7.6589	8.2209	7.7014	7.1441	8.0726	7.2327	8.0991	6.7252	7.1931	7.0628	6.7761	6.4717	6.3504	6.8157	6.7175	6.0878	6.0779	6.1402	6.0916	6.1784	6.3546	7.5118	0.297741161575449	1.1181826338663	2.31428796996093	0.154043462873622	5.00597836945193	7.5118	NA	NA	NA	NA	NA	5.1573	0.297741161575449	1.1181826338663	2.31428796996093	0.224370001499208	5.00597836945193	7	0.4366	4	0.833766	TRUE	PIK3IP1
ENSG00000100104	9.9761	10.1141	9.9478	9.9883	9.78	10.1409	9.9502	9.9789	10.1668	10.319	9.8763	10.1011	8.7649	8.8452	8.8365	8.9419	8.6303	8.6616	8.755	8.8176	8.5221	8.9915	9.0166	8.6843	9.6979	8.9842	9.31	9.6441	9.1607	9.2934	8.9103	8.9955	8.6611	8.716	8.7008	8.8427	9.948	NA	NA	NA	NA	NA	8.5877	NA	NA	NA	NA	NA	8.9149	-0.00796261530739275	0.46304487057406	0.926226657805705	0.051948482511474	6.06567819780392	4	0.8588	5	0.997058	TRUE	SRRD
ENSG00000100105	10.6108	10.7859	10.6732	10.8989	10.636	10.8074	10.1851	10.7159	10.5091	10.8664	10.5621	10.5268	9.2824	8.4514	9.1541	8.8183	9.6005	9.4411	8.5453	9.5117	8.5113	10.4948	8.0588	8.3574	8.0502	7.6796	7.8288	7.8322	8.0178	8.1613	7.9561	7.8319	7.5125	7.5753	7.6537	8.0516	10.6045	NA	NA	NA	NA	NA	9.016	NA	NA	NA	NA	NA	7.4485	NA	NA	NA	NA	NA	1	0.5073	5	1	FALSE	PATZ1
ENSG00000100106	10.7453	10.7005	10.5905	10.5166	11.9936	10.3187	10.2842	10.7304	10.3422	10.4289	10.1966	10.433	10.5672	10.5706	10.5087	10.4341	10.5049	10.8296	10.188	10.2992	10.7036	11.0328	10.2498	10.5204	10.4266	10.1228	10.2694	10.387	10.2434	10.3291	10.005	10.0667	10.1437	10.0258	10.0754	10.0852	10.553	-0.278310066093598	0.302327834340218	0.821848191105559	0.0389392501494683	8.84208945550609	10.553	NA	NA	NA	NA	NA	10.111	NA	NA	NA	NA	NA	2	0.4498	4	0.776793	TRUE	TRIOBP
ENSG00000100109	10.8135	10.9404	10.7823	10.8536	10.8328	10.6887	10.7566	10.6635	10.7803	10.6518	10.9757	10.9851	10.7524	10.6573	10.8199	10.6501	10.713	10.6648	10.6468	10.6737	10.7865	10.7294	10.6595	10.9008	10.7445	10.8179	10.7915	10.8571	10.5412	10.6597	10.6781	10.7408	10.6757	10.7022	10.8218	10.567	10.757	0.0790382164620941	0.036247045063329	0.173906732903955	0.00808344323562372	1.64241741506242	10.6658	NA	NA	NA	NA	NA	10.6658	0.0790382164620941	0.036247045063329	0.173906732903955	0.00815250472117465	1.64241741506242	7	0.3368	2	0.624904	FALSE	TFIP11
ENSG00000100116	10.8	10.8902	10.7686	11.0217	9.8132	10.7859	10.9172	9.7812	10.4629	10.774	11.1366	10.2314	10.9513	11.499	11.2434	11.4992	10.121	10.8093	11.9795	10.9248	11.7023	9.1648	12.4456	11.1862	13.37	12.4315	12.729	13.2877	12.4442	13.0909	12.4706	12.5003	12.6695	12.386	12.5826	12.6738	10.6189	NA	NA	NA	NA	NA	11.2967	NA	NA	NA	NA	NA	12.7465	NA	NA	NA	NA	NA	1	0.6111	5	0.928321	FALSE	GCAT
ENSG00000100124	9.4738	9.5773	9.6744	9.6878	9.6363	9.8985	9.7306	9.6283	9.6397	9.8727	9.7271	9.5265	9.5648	9.4805	9.5329	9.6902	9.3815	9.4821	9.6269	9.4375	9.4733	9.1648	9.6416	9.2048	9.9858	9.3229	9.3469	9.715	9.3879	9.3547	9.3109	9.0659	9.5533	9.3507	9.4998	9.3226	9.571	NA	NA	NA	NA	NA	9.3428	NA	NA	NA	NA	NA	9.3428	NA	NA	NA	NA	NA	1	0.3499	2	0.79099	FALSE	ANKRD54
ENSG00000100129	12.8351	12.6587	12.7248	12.8579	12.6963	12.9806	13.1375	13.249	12.8127	12.9114	13.0292	12.6489	12.0077	12.3119	12.2334	12.1525	12.165	11.9221	12.14	11.9626	12.5065	11.5118	12.1182	12.2219	12.4738	12.2575	12.2436	12.474	12.2442	12.37	12.3759	12.4247	12.1566	12.3584	12.3251	12.3622	12.8793	NA	NA	NA	NA	NA	12.1044	NA	NA	NA	NA	NA	12.3246	NA	NA	NA	NA	NA	1	0.6393	5	0.89203	FALSE	EIF3L
ENSG00000100138	10.7078	10.7344	10.7507	10.6459	10.8002	10.7689	10.8124	10.943	10.9904	11.126	10.7342	11.1115	10.4246	10.4401	10.3557	10.3903	10.7365	10.3478	10.3745	10.5424	10.9458	10.5499	10.3663	10.6338	10.8219	10.401	10.565	10.7118	10.5204	10.4971	10.7012	10.722	10.4543	10.5459	10.4869	10.7304	10.7955	-0.0178524944412572	-0.157067428257817	0.316157483399016	0.0146430063171136	17.5677008991694	10.5026	-0.0178524944412572	-0.157067428257817	0.316157483399016	0.0150514375721478	17.5677008991694	10.5026	NA	NA	NA	NA	NA	5	0.6587	2	0.719262	FALSE	SNU13
ENSG00000100139	9.9068	9.9974	9.9831	9.8865	9.9178	9.7409	9.5922	9.1558	9.8846	9.6606	9.5871	10.0425	10.8788	11.0237	10.9354	10.8912	11.1597	10.9943	10.9677	11.0789	10.9008	11.1222	11.0763	11.0881	10.3535	10.382	10.5463	10.5306	10.6056	10.4983	10.958	10.9657	10.7575	10.6681	10.7224	10.4328	9.6823	0.161635663016441	0.159122786134907	0.453634869145218	0.0234258968503501	2.97007627915672	10.9673	NA	NA	NA	NA	NA	10.5649	-0.171786002659007	-0.168857434082336	0.481760370949835	0.0228000623884846	14.9671620493118	8	0.6783	5	1	FALSE	MICALL1
ENSG00000100142	10.7666	10.6703	10.984	10.9285	10.4645	10.8421	10.7965	10.549	10.8269	10.758	10.874	10.8335	9.7736	10.0375	10.0129	9.9944	9.7017	9.7031	9.9906	9.6199	10.2165	9.6263	9.9571	10.0648	11.129	9.9351	10.2046	10.8492	10.3839	10.5205	10.0782	9.9617	9.9066	9.8232	9.7671	10.12	10.73	NA	NA	NA	NA	NA	9.8117	NA	NA	NA	NA	NA	10.1789	0.0432876262495708	0.444784234309139	0.893771410767405	0.0439029775662033	5.62942153052322	4	0.8218	5	0.981254	TRUE	POLR2F
ENSG00000100147	7.7413	7.8756	7.8756	7.7667	7.6552	7.8126	7.5383	7.6715	7.9292	7.6984	7.6302	7.8604	8.3497	8.3413	8.4557	8.4652	8.9267	8.75	9.096	8.4645	9.3077	8.78	8.6789	8.9621	8.5809	8.4452	7.9744	8.2545	8.3952	8.1999	8.5069	8.5395	8.4107	8.8937	8.485	8.7055	7.3072	NA	NA	NA	NA	NA	8.5151	-0.0303752839820173	-0.302311448097104	0.607667242913607	0.0356818627640433	17.6174907029442	8.1916	-0.0303752839820173	-0.302311448097104	0.607667242913607	0.0370910653341807	17.6174907029442	9	0.6869	5	0.985613	TRUE	CCDC134
ENSG00000100150	9.9068	10.1341	10.3191	10.2522	9.5987	10.2909	10.4912	10.3903	10.1721	10.3007	10.6676	10.1643	9.8362	9.878	9.7798	9.9316	9.8195	9.8211	9.8226	9.8877	9.6706	10.2403	10.0445	9.8023	9.8525	10.2096	10.226	10.2451	9.7547	10.0882	9.7164	9.9302	10.2809	10.2699	10.2698	9.8512	10.0828	NA	NA	NA	NA	NA	9.786	NA	NA	NA	NA	NA	10.0828	NA	NA	NA	NA	NA	1	0.6973	3	0.378549	FALSE	DEPDC5
ENSG00000100151	10.3539	10.37	10.4215	10.3068	10.3132	10.3411	10.3336	10.4335	10.3314	10.1462	10.5688	10.3448	9.9519	10.5117	10.2526	10.2354	10.2157	10.0414	10.2651	9.9689	10.6703	9.5617	10.3752	10.2332	11.0752	10.3752	10.4116	10.7583	10.4796	10.4102	10.4353	10.2204	10.235	10.1306	10.2249	10.4463	10.3363	NA	NA	NA	NA	NA	10.1461	NA	NA	NA	NA	NA	10.3363	0.100504194785416	0.238508878613088	0.517639172964093	0.025039869535265	4.47667636114423	4	0.3429	3	0.426695	TRUE	PICK1
ENSG00000100154	10.3931	10.5856	10.4174	10.4315	10.4645	10.2304	9.9563	10.139	10.1533	9.9997	10.029	10.1779	10.7184	9.7922	9.7478	9.8312	10.4241	10.5833	9.7445	10.6077	9.8023	11.7292	8.9216	9.7125	7.9355	9.0213	8.1662	7.9953	8.2456	8.2173	8.3183	8.6212	8.4489	8.6759	8.8968	8.5761	10.2139	NA	NA	NA	NA	NA	10.2139	NA	NA	NA	NA	NA	8.2008	NA	NA	NA	NA	NA	1	0.5719	4	0.853247	FALSE	TTC28
ENSG00000100162	7.1852	6.9183	7.2224	6.9558	7.6723	7.1603	6.5725	7.531	7.168	6.9161	6.4457	6.7482	6.6332	7.7342	6.8396	6.0837	7.0078	6.5451	6.2821	5.9731	6.7826	6.2279	6.4223	7.1931	6.6243	6.7513	6.5159	6.6519	7.3809	6.5259	6.4202	6.4379	5.9003	6.5048	6.4475	7.1613	6.3548	NA	NA	NA	NA	NA	5.7	NA	NA	NA	NA	NA	5.7	NA	NA	NA	NA	NA	1	0.4076	2	0.628643	FALSE	CENPM
ENSG00000100170	8.6082	8.0378	7.8571	7.4609	7.1772	6.5995	6.6406	6.7476	7.9163	6.8996	6.5708	8.5543	9.1475	9.1114	8.7631	8.997	9.4149	9.4747	8.951	9.3592	8.818	10.6463	8.3634	8.4464	7.7714	8.0492	7.6881	7.9039	7.5998	7.8566	7.6125	7.6121	7.9748	7.8886	7.8807	7.8689	6.9158	1.09260014533867	0.235812761485685	2.23551581168516	0.161623851104663	0.811944670210417	9.1024	NA	NA	NA	NA	NA	7.3909	NA	NA	NA	NA	NA	2	0.7925	5	0.523707	TRUE	SLC5A1
ENSG00000100196	9.1488	8.8413	8.3575	8.3494	9.632	8.324	8.1488	10.2166	9.4229	8.1441	8.1251	8.4673	8.0628	8.2283	7.8401	7.7632	8.5255	7.8824	6.9369	7.8065	7.9373	8.5486	6.5453	7.7459	6.5878	6.7842	6.3405	6.5051	6.7074	6.4726	6.1963	6.3155	6.3892	6.2626	6.2444	6.3679	8.75	NA	NA	NA	NA	NA	7.5173	NA	NA	NA	NA	NA	5.1835	NA	NA	NA	NA	NA	1	0.6944	5	0.999635	FALSE	KDELR3
ENSG00000100197	13.6353	13.7938	13.8858	14.0525	13.5349	14.0119	13.7813	13.9032	13.5822	14.0244	13.9464	13.6658	14.1026	14.7454	14.3273	14.6758	14.1628	14.1957	15.2853	14.138	15.1167	11.7744	15.3048	14.3772	16.0086	15.4427	15.485	15.7244	15.3683	15.5234	15.6644	15.605	15.3661	15.5608	15.5959	15.7499	13.8223	NA	NA	NA	NA	NA	14.5454	NA	NA	NA	NA	NA	15.6002	NA	NA	NA	NA	NA	1	0.8129	5	0.987103	FALSE	CYP2D6
ENSG00000100201	14.7942	14.7117	14.7022	14.8484	14.9012	14.8158	14.8832	15.0813	14.8321	14.7867	14.9625	14.7263	13.8516	13.7399	13.5984	13.6864	14.2306	13.8447	13.7682	14.0224	13.9937	14.2988	13.8096	13.8149	13.6189	13.7992	13.817	13.6523	13.2987	13.5121	13.573	13.235	13.7267	13.9986	14.0048	13.8135	14.8373	-0.085770353226592	-0.0989357338180573	0.261876558085918	0.00882496542551351	15.2718001697885	13.8917	-0.085770353226592	-0.0989357338180573	0.261876558085918	0.0094256699085248	15.2718001697885	13.6722	0.232865402708066	-0.0774571140988787	0.490819316257689	0.0179495987057548	22.7734351667516	14	0.3115	5	0.965684	FALSE	DDX17
ENSG00000100207	11.0137	11.0166	10.9015	11.0564	11.0327	11.0559	11.0561	10.9923	11.0878	10.9182	10.9586	11.0158	10.9574	11.186	11.0383	10.8856	11.1978	10.8353	11.0582	10.9248	11.1726	10.7549	11.1508	11.1681	10.2346	11.111	11.0757	10.6499	10.6225	10.8636	10.6645	10.8598	11.0059	11.0518	11.1218	10.7965	10.98	NA	NA	NA	NA	NA	10.98	NA	NA	NA	NA	NA	10.8108	NA	NA	NA	NA	NA	1	0.737	4	0.568715	FALSE	TCF20
ENSG00000100209	9.2319	9.4265	9.5134	9.6862	9.1017	9.4781	9.6134	9.0715	9.3371	9.4294	9.5471	9.4609	8.2472	7.8802	8.1601	8.2339	7.9785	7.6884	7.8001	7.9338	7.7891	8.5147	7.7481	8.0278	8.4942	7.9308	8.0735	8.2513	8.4417	8.4116	7.6937	7.6654	7.6575	7.4884	7.6434	7.682	9.2849	NA	NA	NA	NA	NA	7.604	NA	NA	NA	NA	NA	7.604	-0.0796930947150628	0.548207212595945	1.1079388742841	0.072852400118622	6.55141138377702	4	0.8676	2	0.837972	TRUE	HSCB
ENSG00000100211	9.4022	9.2417	9.2966	9.2841	9.3725	8.9686	8.8993	9.1558	9.154	9.1635	9.0677	9.1071	8.2405	8.4541	8.3552	8.2843	8.4478	8.5673	8.1619	8.3334	8.1618	8.9287	8.3568	8.3574	9.1186	8.5879	8.6177	8.9175	8.7753	8.6984	8.6201	8.6273	8.5842	8.1443	8.5131	8.615	9.0249	0.0458969008847101	0.175227667792824	0.362277579051938	0.0200710060588739	5.02149341236183	8.1057	NA	NA	NA	NA	NA	8.4321	0.0458969008847101	0.175227667792824	0.362277579051938	0.0214819405959826	5.02149341236183	7	0.3947	5	0.988186	FALSE	CBY1
ENSG00000100216	10.5452	10.3416	10.6132	10.6115	10.2624	10.6313	10.6067	10.5849	10.7112	10.7877	10.3954	10.6248	10.8767	11.2061	11.0577	11.0653	11.0884	10.6599	11.1155	10.7454	11.4823	10.5331	11.1089	11.3324	11.8598	11.3084	11.386	11.6877	11.5942	11.6395	11.4927	11.4647	11.1784	11.2144	11.1367	11.4028	10.5076	NA	NA	NA	NA	NA	11.0059	NA	NA	NA	NA	NA	11.431	NA	NA	NA	NA	NA	1	0.552	5	0.999898	FALSE	TOMM22
ENSG00000100219	13.9881	13.9094	14.341	14.4936	13.9521	14.6738	14.797	14.7303	14.4981	14.7608	14.4959	14.4202	13.3729	13.4794	13.2259	13.3416	13.7415	13.6131	13.2154	13.7111	13.2172	12.918	13.4976	13.2578	13.9679	13.8152	14.2315	14.1239	14.0448	13.9167	13.563	13.5263	14.0765	14.2525	14.2981	13.6621	14.4331	-0.204187581996743	-0.217526449691039	0.59669196393739	0.0206709623221134	15.120777912016	13.3926	NA	NA	NA	NA	NA	13.9729	NA	NA	NA	NA	NA	2	0.4516	5	0.999629	TRUE	XBP1
ENSG00000100220	11.7692	11.7377	11.7648	11.6199	12.0025	11.7347	11.8107	11.8025	11.9049	11.864	11.5797	11.9944	11.6842	11.7709	11.7445	11.6351	11.9241	11.588	11.6212	11.8402	11.8471	11.6558	11.5575	11.7568	12.3447	11.8302	11.8954	12.2512	12.0763	12.1464	12.0121	12.0366	11.6198	11.7821	11.7784	12.0992	11.7379	NA	NA	NA	NA	NA	11.7379	NA	NA	NA	NA	NA	11.9819	NA	NA	NA	NA	NA	1	0.4559	4	0.731549	FALSE	RTCB
ENSG00000100221	10.8768	10.776	10.5571	10.5238	10.768	10.7836	10.5501	10.8288	10.8235	11.044	10.2736	10.4668	11.4521	11.7486	11.4753	11.7045	11.4461	11.2538	11.8889	11.2569	11.9075	10.7693	12.0436	11.7165	11.4647	11.345	11.5531	11.5193	11.5247	11.5793	11.2156	11.2487	11.5538	11.1925	11.2688	11.225	10.6518	NA	NA	NA	NA	NA	11.4686	NA	NA	NA	NA	NA	11.4686	NA	NA	NA	NA	NA	1	0.7254	2	0.506648	FALSE	JOSD1
ENSG00000100225	13.0063	13.4024	12.8551	13.0759	13.0149	12.2129	12.9175	12.5789	12.2312	11.9797	13.397	12.4136	10.9523	11.1718	11.4208	11.2168	10.2488	10.4731	10.7652	10.2663	10.9978	10.0768	10.9165	11.3914	10.922	10.4948	10.5806	10.9525	10.8536	10.8984	10.6667	10.5854	10.3333	10.3838	10.326	10.4748	12.7913	0.30576916007619	0.245796612192143	0.784629221527809	0.0306703425358392	2.5863016545056	10.701	0.30576916007619	0.245796612192143	0.784629221527809	0.0366615562095651	2.5863016545056	10.701	NA	NA	NA	NA	NA	5	0.5858	2	0.598329	TRUE	FBXO7
ENSG00000100226	10.4245	10.3812	10.4039	10.2566	10.7123	10.3796	10.3231	10.5206	10.2324	10.3906	10.2817	10.2444	10.7743	10.8444	10.9592	10.8612	10.714	10.6354	10.7615	10.7265	10.9766	10.787	10.8974	10.7213	10.8148	10.6434	10.5557	10.8664	10.7449	10.713	10.4231	10.5163	10.5371	10.3934	10.6386	10.616	10.3229	NA	NA	NA	NA	NA	10.7623	NA	NA	NA	NA	NA	10.5675	0.0469996553772288	0.150667638537164	0.31565617312477	0.0149352793631165	4.84500500940688	4	0.3693	5	0.993866	FALSE	GTPBP1
ENSG00000100227	11.086	11.0741	11.0889	11.0849	11.126	11.3053	11.1822	11.1655	11.1877	11.4557	11.0394	11.2012	11.4211	11.4168	11.468	11.4405	11.3652	11.3674	11.1155	11.3894	11.4676	11.5785	11.217	11.3757	11.5257	11.2682	11.305	11.4511	11.2044	11.2426	11.2238	11.2618	11.2789	11.1846	11.281	11.3069	11.1327	NA	NA	NA	NA	NA	11.3542	NA	NA	NA	NA	NA	11.2619	NA	NA	NA	NA	NA	1	0.5285	5	0.473563	FALSE	POLDIP3
ENSG00000100234	9.6947	9.8652	9.773	9.9089	9.0187	9.4264	9.3754	9.4284	9.6261	9.3143	10.1006	9.8423	12.358	11.8289	12.1609	12.3629	13.314	13.2302	12.4349	13.1638	12.11	14.0806	11.2038	11.9876	10.4086	10.8078	10.5948	10.2656	11.1557	11.1812	11.3689	11.8309	11.2906	11.1647	10.9485	10.9513	9.5283	NA	NA	NA	NA	NA	12.6325	-0.511114499771903	-0.340856258485986	1.22869202134001	0.0486321657134371	14.2465904229778	10.9694	-0.511114499771903	-0.340856258485986	1.22869202134001	0.0560055992719782	14.2465904229778	9	0.7567	5	1	TRUE	TIMP3
ENSG00000100239	12.7014	12.995	13.1283	13.375	12.4642	13.2368	13.0173	13.0515	12.4247	12.4916	13.246	12.473	9.6937	9.8269	9.7007	9.8429	9.8442	9.8181	10.0588	9.8148	9.7502	9.9438	9.9882	9.5303	10.4603	10.5813	10.6252	10.4712	10.2129	10.4301	10.5533	10.4287	10.6578	10.6453	10.6329	10.4274	12.9113	NA	NA	NA	NA	NA	9.7253	NA	NA	NA	NA	NA	10.4542	NA	NA	NA	NA	NA	1	0.4893	5	1	FALSE	PPP6R2
ENSG00000100241	12.193	12.2659	12.1654	12.317	12.1163	12.2859	12.1631	12.194	12.203	12.0298	12.394	11.9433	11.892	12.0408	12.1017	12.0732	11.78	11.9804	11.9715	11.9262	11.9693	11.9827	12.1869	11.8871	12.0725	11.9914	12.124	12.1356	11.8126	11.9866	12.0072	12.0637	11.9893	11.9112	12.0134	11.6585	12.1765	NA	NA	NA	NA	NA	11.9648	NA	NA	NA	NA	NA	11.9648	NA	NA	NA	NA	NA	1	0.6743	2	0.856047	FALSE	SBF1
ENSG00000100242	13.0533	13.239	13.0213	12.9664	13.1372	12.8904	12.9457	12.9812	12.8743	13.0036	13.1144	13.282	12.1726	12.5249	12.2354	12.6303	11.7835	12.0364	12.2057	12.1469	11.7523	11.854	12.7406	12.0124	13.1212	12.5254	12.843	12.7476	12.8192	12.7815	12.1941	12.0779	12.3263	11.9601	12.217	12.1548	13.0367	NA	NA	NA	NA	NA	12.1834	0.112335761204092	0.300631673755997	0.641868293376874	0.0263418166432404	4.63406705799127	12.4815	0.112335761204092	0.300631673755997	0.641868293376874	0.0257128648468264	4.63406705799127	9	0.3302	5	0.962816	TRUE	SUN2
ENSG00000100243	12.6451	12.6335	12.619	12.5037	12.9049	12.6265	12.5928	12.876	12.6591	12.6976	12.5253	12.7149	14.0124	14.516	14.1524	14.285	13.9332	13.9198	14.197	13.5347	14.5676	13.0458	14.3899	14.3583	15.5284	15.2685	15.3601	15.6696	15.055	15.7573	15.4204	15.3508	15.5352	15.221	15.489	15.1015	12.6576	NA	NA	NA	NA	NA	14.1252	NA	NA	NA	NA	NA	15.4089	NA	NA	NA	NA	NA	1	0.6186	5	1	FALSE	CYB5R3
ENSG00000100246	8.1322	8.3071	8.0642	7.8688	8.2801	8.2438	7.7518	8.2246	8.0284	8.1375	8.0729	7.992	9.0104	8.8596	8.7631	8.7197	9.231	8.89	8.8138	9.2087	8.9563	9.2998	8.8342	8.6548	9.7335	9.1017	9.2606	9.4706	9.1896	9.335	8.9999	8.8982	8.9576	8.8722	9.025	9.1438	7.7616	NA	NA	NA	NA	NA	8.7588	NA	NA	NA	NA	NA	9.0128	0.103762121763968	0.295444894746575	0.626272348885931	0.0347435414084361	4.70989343024001	4	0.7015	5	0.901031	TRUE	DNAL4
ENSG00000100258	11.835	12.0377	12.0275	11.9481	12.0877	12.0082	12.012	11.9686	11.9236	11.9038	11.948	11.831	11.0704	11.2986	11.0052	11.0546	11.2204	11.0683	10.9241	11.0153	11.4131	11.2505	11.0455	11.2217	11.0747	10.68	10.5777	10.8967	10.7458	10.5228	10.498	10.5086	10.4869	10.5422	10.6169	10.8251	11.9416	NA	NA	NA	NA	NA	11.0982	NA	NA	NA	NA	NA	10.6144	0.14177312553074	0.132175547554947	0.387659616128403	0.0182609506244933	2.86623384864232	4	0.6883	5	1	FALSE	LMF2
ENSG00000100263	9.5635	9.7459	9.7287	9.691	9.6519	9.8701	9.5127	9.3607	9.6531	9.9787	9.3904	9.5687	8.8014	9.1453	9.0298	9.1039	9.1293	8.9391	9.1876	9.4459	9.1112	8.9287	9.4756	8.8753	11.1209	10.001	10.3921	10.8466	10.1225	10.5355	9.5781	9.6452	10.0689	9.6878	9.8582	9.8921	9.5419	NA	NA	NA	NA	NA	8.9508	NA	NA	NA	NA	NA	10.0975	0.18035447386621	0.521395367513199	1.10341445614562	0.0546379420589573	4.72794150142013	4	0.9002	5	0.999863	TRUE	RHBDD3
ENSG00000100266	11.2808	11.3865	11.7005	12.0425	11.4807	12.1667	11.2772	11.8241	11.4547	11.4571	10.9956	11.3744	12.7722	13.3091	12.9679	12.8425	12.84	12.3536	12.9021	12.4002	13.5005	12.0459	12.7853	13.1885	11.6086	11.9328	11.7423	11.6856	12.0087	11.9196	12.2622	12.1919	12.0114	12.317	12.2155	12.0761	11.5237	-0.268867602814776	0.217487428143114	0.691637388358005	0.0300092373767126	9.40203665161918	12.8668	NA	NA	NA	NA	NA	11.9927	NA	NA	NA	NA	NA	2	0.3426	5	0.996853	TRUE	PACSIN2
ENSG00000100271	6.8778	6.6224	6.807	6.3079	7.2016	6.6573	6.6732	6.6171	6.5607	6.7399	6.6621	6.5768	8.718	8.8958	8.7714	8.5822	8.6215	8.6681	8.5337	8.209	9.0581	8.4079	8.6057	9.3029	7.8299	8.1018	7.992	8.2156	7.9982	7.9576	8.2046	8.0615	8.1174	8.1736	8.0872	8.0373	5.7237	NA	NA	NA	NA	NA	8.5041	NA	NA	NA	NA	NA	7.7161	NA	NA	NA	NA	NA	1	0.6538	5	1	FALSE	TTLL1
ENSG00000100280	11.9742	11.9836	11.9443	11.7305	11.4779	11.8053	11.7877	11.828	12.1004	11.9959	11.6654	12.2743	12.1116	12.0036	12.0037	12.069	12.1082	12.3232	12.2029	12.2705	12.1761	12.7143	11.8933	12.0911	12.4417	12.0704	12.027	12.1668	11.8323	12.0292	12.17	12.1907	11.9451	12.2571	12.2512	12.2642	11.8645	0.134678822967159	-0.0729208452173965	0.306305958303385	0.0129085566822318	22.1044666916891	12.1403	NA	NA	NA	NA	NA	12.1403	0.134678822967159	-0.0729208452173965	0.306305958303385	0.0126152816611529	22.1044666916891	7	0.2602	2	0.841275	FALSE	AP1B1
ENSG00000100281	9.7773	9.6533	9.6411	9.5489	9.6205	9.1635	9.8663	9.6779	9.7132	9.1406	9.8216	9.9176	9.7177	9.3606	9.4472	9.4021	9.6765	9.5219	9.1653	9.6712	9.39	10.2403	9.3051	9.3403	8.9898	9.3332	9.1534	9.1037	9.0487	8.8801	8.8972	8.7572	9.0133	9.1477	9.4222	9.2598	9.4738	NA	NA	NA	NA	NA	9.4738	NA	NA	NA	NA	NA	8.9281	NA	NA	NA	NA	NA	1	0.4674	4	0.779359	FALSE	HMGXB4
ENSG00000100284	11.782	11.6547	11.737	11.8248	11.9349	12.055	11.8649	11.854	11.7706	11.9832	11.7184	11.714	9.0412	8.9175	9.1583	9.1067	9.3259	9.4411	9.3549	9.7102	9.1017	9.6881	9.4215	9.174	9.941	9.8047	9.7969	10.2789	9.9338	10.2431	9.963	9.8197	9.993	10.017	10.0536	10.0521	11.8058	NA	NA	NA	NA	NA	9.1427	-0.19935854425166	-0.185282261324171	0.544328377094341	0.0297686088297609	14.8602762478453	9.9105	NA	NA	NA	NA	NA	3	0.4206	5	1	TRUE	TOM1
ENSG00000100292	8.9409	9.0531	8.9665	9.1867	9.6867	9.4294	8.1435	9.5826	9.4824	9.485	7.9869	9.3802	13.4426	13.727	13.3236	12.6499	11.9877	12.9963	13.5865	12.8795	13.5729	13.6287	13.0986	14.3926	12.3244	12.0557	11.475	11.67	11.7954	11.2373	11.615	11.4296	11.9111	11.5925	11.9169	12.4716	9.0365	NA	NA	NA	NA	NA	13.3253	0.426801825832842	-0.212587233050898	0.953631228915001	0.0357827387522316	22.2348267369526	11.7856	0.426801825832842	-0.212587233050898	0.953631228915001	0.0404574383227216	22.2348267369526	9	0.7164	5	1	TRUE	HMOX1
ENSG00000100294	9.1949	9.5773	9.2462	9.2184	9.2341	9.3635	9.3799	9.4284	9.4138	9.4719	9.3874	9.4383	9.7129	9.9283	9.788	9.9016	9.6204	9.6452	10.1025	9.475	10.2275	8.5817	10.1451	9.9181	11.2486	10.693	10.9504	11.3704	10.6991	11.0211	10.6915	10.5901	10.727	10.632	10.7426	10.7077	9.2272	NA	NA	NA	NA	NA	9.7111	NA	NA	NA	NA	NA	10.8126	NA	NA	NA	NA	NA	1	0.52	5	0.9986	FALSE	MCAT
ENSG00000100296	11.6838	11.9274	11.95	11.939	11.3835	11.8406	11.8314	11.7966	11.6701	11.5578	11.8688	11.7186	9.8493	9.9283	9.9702	9.9016	9.9892	9.8123	9.7938	10.0595	10.1364	9.9813	9.7571	10.0252	10.3745	10.1949	9.8961	10.163	9.8863	9.7169	10.1564	9.9989	9.9999	10.2066	10.2998	10.4382	11.7472	NA	NA	NA	NA	NA	9.8432	NA	NA	NA	NA	NA	10.0337	0.234287231032987	-0.0903576553536877	0.502215143165238	0.0250264741319877	22.593989882167	4	0.7709	5	0.908295	TRUE	THOC5
ENSG00000100297	10.9724	11.0753	11.1573	10.62	11.7955	10.8223	11.1319	11.2814	11.2649	10.8302	10.1043	10.4998	9.2792	9.8557	9.4121	8.5081	9.8869	9.6712	8.9597	9.2478	9.7241	10.3107	8.2923	9.5464	8.1712	8.4805	7.9421	8.38	9.921	8.6734	7.8663	8.731	7.5516	8.0419	8.0529	8.5512	10.9593	-0.394059786463848	0.239101357243473	0.921851559294889	0.0420580447234955	9.91680829855631	9.3625	NA	NA	NA	NA	NA	8.1894	-0.394059786463848	0.239101357243473	0.921851559294889	0.0562835583722708	9.91680829855631	7	0.3747	5	0.999966	TRUE	MCM5
ENSG00000100299	11.2288	11.5998	11.4631	11.3375	11.3162	11.1659	11.2382	10.8379	11.1583	11.1318	11.364	11.5291	10.4928	11.1219	10.8781	10.5364	11.1867	10.8736	10.4518	10.4905	11.3797	10.5664	10.5687	11.0771	11.4518	10.9357	11.7657	12.1459	12.2862	12.4497	11.1851	11.1723	10.8371	10.9245	11.0086	10.927	11.3359	NA	NA	NA	NA	NA	10.7881	NA	NA	NA	NA	NA	11.3359	-0.413394297430308	0.615672667436552	1.48316914554792	0.0654191850774683	8.25862952100576	4	0.8126	3	0.718998	TRUE	ARSA
ENSG00000100300	9.0166	8.9908	9.3189	8.9987	9.286	8.8366	9.1701	9.3842	9.0234	8.873	9.3003	9.0031	11.6579	12.1928	12.0582	11.6744	12.0317	11.4344	11.3551	11.4046	12.3302	11.1025	11.5977	12.0579	12.6122	11.4441	11.6663	12.2157	11.843	11.9498	11.565	11.3493	11.537	11.1071	11.3465	11.496	8.9464	NA	NA	NA	NA	NA	11.7234	NA	NA	NA	NA	NA	11.7234	0.065868931498907	0.413156424099106	0.836748341883432	0.0356871514805953	5.39611000507069	4	0.4156	2	0.833474	TRUE	TSPO
ENSG00000100304	10.6042	10.693	10.7091	10.7738	10.7218	11.1744	10.9025	10.8565	11.1737	11.1953	10.5541	11.3655	10.7651	11.5546	11.0678	10.7395	10.903	10.2944	10.6694	9.963	11.5587	10.1878	10.6568	11.5047	10.4024	10.1463	10.0623	10.2991	9.9856	10.126	9.9243	9.9088	10.1159	10.1814	10.4117	10.266	10.8549	NA	NA	NA	NA	NA	10.8549	0.297165151415769	0.0192626614073289	0.595577626646436	0.027433671455706	0.247253595470843	10.0776	0.297165151415769	0.0192626614073289	0.595577626646436	0.0295495845859666	0.247253595470843	9	0.4018	4	0.8545	TRUE	TTLL12
ENSG00000100307	10.0895	10.5127	10.4978	10.6877	10.3247	10.7312	10.4839	10.6317	9.8466	10.0954	11.0113	9.7167	10.3095	9.9068	10.3212	10.4744	10.0943	10.2649	9.9412	10.5869	9.6802	10.6998	10.4657	9.5936	10.5498	10.1478	10.3803	10.5865	10.3306	10.8895	9.5417	9.6452	9.8401	9.1525	9.6371	9.281	10.267	NA	NA	NA	NA	NA	10.267	NA	NA	NA	NA	NA	9.9327	-0.126986606915196	0.679823105980584	1.38316311946339	0.0696269002875372	6.70537008327279	4	0.7666	4	0.38259	TRUE	CBX7
ENSG00000100311	7.6266	7.3286	7.9058	8.1415	8.2466	9.078	7.6339	8.4652	7.9356	8.3564	7.8603	7.7528	9.8493	9.3905	9.5115	8.9326	10.5701	10.0314	8.5569	10.0732	9.9614	10.5034	7.6137	9.7684	8.293	8.0397	7.3711	7.696	8.0595	7.7191	7.6172	7.6492	7.6727	7.3078	7.633	8.1514	7.5457	-0.489423985997906	-0.0619558545098018	0.986659750832308	0.0653789822907377	12.4809773129161	9.6217	-0.489423985997906	-0.0619558545098018	0.986659750832308	0.0512724581927007	12.4809773129161	7.5457	NA	NA	NA	NA	NA	5	0.3661	3	0.700199	TRUE	PDGFB
ENSG00000100316	15.305	14.9426	15.0763	15.0873	14.9419	15.0954	15.3437	15.4029	15.1424	15.2881	15.2489	15.0191	13.031	12.9383	12.9481	12.8719	13.5913	13.0619	13.0175	13.5564	13.0578	13.2616	12.734	12.8753	13.8743	13.3022	13.4573	13.8158	13.5038	13.9565	13.5415	13.4868	13.2734	13.263	13.2412	13.3384	15.1633	NA	NA	NA	NA	NA	13.0841	-0.176728016341061	0.0886223956192705	0.395407236985591	0.0151102354775278	10.2245314668948	13.5115	-0.176728016341061	0.0886223956192705	0.395407236985591	0.0146322484735141	10.2245314668948	9	0.2733	5	0.999994	FALSE	RPL3
ENSG00000100319	8.7577	9.0103	8.9028	8.9724	8.8903	8.9203	8.8835	9.1122	8.8464	9.1972	8.9334	8.7873	8.8326	8.7427	9.1043	8.9357	8.5017	8.5105	8.699	8.5613	8.8777	8.5653	8.9998	8.9621	9.7559	8.7544	9.0772	9.3891	9.1253	9.1384	8.68	8.533	8.3987	8.3662	8.5597	8.879	8.6868	NA	NA	NA	NA	NA	8.6868	NA	NA	NA	NA	NA	8.6868	0.107574210411206	0.546623940076817	1.11421711099893	0.0641325408333726	5.25777397240337	4	0.7451	1	0.426561	TRUE	ZMAT5
ENSG00000100320	11.978	12.0264	12.0433	12.225	12.0731	12.345	12.4542	12.3245	12.0824	12.1318	12.3324	11.8965	11.4977	11.6741	11.4967	11.5196	12.1985	11.7097	11.8492	11.7178	11.8651	11.6007	11.5036	11.6586	10.9154	11.1236	11.0907	10.9771	11.0301	11.0911	11.2985	11.2027	11.5797	11.4202	11.3337	11.2301	12.1466	-0.157101784221825	-0.0431491092351243	0.325839323799111	0.0134127431609961	13.02386536266	11.6734	-0.157101784221825	-0.0431491092351243	0.325839323799111	0.0139565117234591	13.02386536266	11.1551	-0.0017415571228813	-0.236866867397535	0.473746539372833	0.0212344718928182	17.9719161299314	14	0.6024	5	1	FALSE	RBFOX2
ENSG00000100321	6.5543	6.2645	5.9556	6.0375	6.8632	6.1371	7.6261	6.3181	6.3168	6.0254	7.379	5.7946	8.4908	8.1831	7.7458	7.6512	9.1169	8.1018	8.2067	8.9836	7.777	8.9158	7.3871	7.7171	7.4024	7.0201	6.7942	7.0009	6.8855	7.0964	6.9401	6.8357	6.5443	6.3712	6.6641	6.4562	5.7537	NA	NA	NA	NA	NA	7.9997	NA	NA	NA	NA	NA	5.7537	NA	NA	NA	NA	NA	1	0.5493	3	0.633304	FALSE	SYNGR1
ENSG00000100324	10.3749	10.4143	10.4997	10.5266	10.1944	10.3757	10.2925	10.4613	10.4185	10.4536	10.5379	10.1435	9.2597	9.4606	9.3688	9.3654	9.5131	8.681	8.9335	9.1837	9.185	9.3195	9.1765	9.0094	9.467	9.0085	8.5766	8.9054	8.8941	8.8636	8.3211	8.1149	8.3342	8.5105	8.8157	8.8849	10.3312	NA	NA	NA	NA	NA	9.0735	NA	NA	NA	NA	NA	8.5188	0.327996384484127	0.346760955990744	0.954619900974778	0.0560301960861679	3.10619656985365	4	0.756	5	0.999999	TRUE	TAB1
ENSG00000100325	11.6052	11.4997	11.4323	11.4253	11.4937	11.5913	11.6777	11.5794	11.8319	11.7414	11.5355	11.7601	11.0704	11.2865	11.1928	11.0086	11.1544	10.9191	11.1697	11.1359	11.2672	11.1361	11.0848	11.3207	11.012	11.1229	10.9854	11.0364	11.0149	11.0599	11.1786	11.1685	11.1214	11.2317	11.2107	11.259	11.5699	0.029458048598642	-0.106269797408717	0.220554269680093	0.00953140443216912	19.032893598312	11.0938	0.029458048598642	-0.106269797408717	0.220554269680093	0.00994039176016074	19.032893598312	11.0938	0.029458048598642	-0.106269797408717	0.220554269680093	0.00994039176016074	19.032893598312	11	0.4904	2	0.800415	FALSE	ASCC2
ENSG00000100330	11.375	11.5158	11.3345	11.3836	10.9446	11.0196	11.1867	11.0363	11.0256	10.7788	11.374	11.0791	11.9248	11.7315	11.7641	11.8302	11.7642	11.6506	11.7478	11.8521	11.7007	12.1633	11.8369	11.6549	11.4809	11.6889	11.6093	11.4566	11.2662	11.4103	11.4189	11.3545	11.7274	11.662	11.6845	11.3711	11.1393	0.172044594561342	0.16542441803751	0.477345076860861	0.0214262398259555	2.92507765851862	11.7817	NA	NA	NA	NA	NA	11.488	NA	NA	NA	NA	NA	2	0.5308	5	0.999819	FALSE	MTMR3
ENSG00000100335	11.6977	11.8808	11.9479	12.0071	11.5102	11.9914	11.6149	11.6733	11.8616	11.9427	11.9024	11.9691	11.0564	11.0884	11.0957	11.2321	10.5425	10.8296	11.2265	10.5735	11.2825	10.2709	11.5988	11.1017	11.1257	11.204	11.3955	11.2405	11.0333	11.1512	11.1644	11.2017	11.3928	11.2466	11.2745	10.983	11.8168	NA	NA	NA	NA	NA	11.0845	NA	NA	NA	NA	NA	11.0845	NA	NA	NA	NA	NA	1	0.4006	2	0.572962	FALSE	MIEF1
ENSG00000100341	6.036	6.4083	5.9248	5.5028	5.7674	5.328	5.4739	5.5467	6.2938	5.9077	5.3813	7.0948	6.2051	5.4604	5.5267	5.5977	6.2659	5.2981	5.8831	4.9489	5.9181	4.9489	5.4481	4.9489	8.7247	8.7254	8.1475	9.5835	6.7417	8.7249	8.8067	7.6932	9.9651	9.1064	10.399	9.4282	3.5145	1.14683446994984	-0.440829918681959	2.45728331184686	0.349587337874353	22.5982544606645	3.5145	NA	NA	NA	NA	NA	8.8291	1.14683446994984	-0.440829918681959	2.45728331184686	0.139158635819605	22.5982544606645	7	0.7003	4	0.718604	TRUE	PNPLA5
ENSG00000100342	13.5331	13.3563	13.4082	13.478	13.7432	13.5541	13.3751	13.4134	13.3148	13.3275	13.0708	13.4589	5.5555	4.9489	4.9489	4.9489	5.2327	4.9489	5.3952	4.9489	5.1955	4.9489	5.2656	4.9489	4.9489	5.5941	6.015	5.9689	5.7736	5.6607	5.1522	5.3338	5.2547	5.5313	5.723	5.2437	13.4197	NA	NA	NA	NA	NA	0.0573	NA	NA	NA	NA	NA	2.4047	-0.0729605828072009	1.29928892703822	2.60267167546557	0.541158519969841	6.21426837026634	4	0.8156	5	0.999999	TRUE	APOL1
ENSG00000100344	12.4298	11.9445	12.0139	12.2046	12.0414	12.7962	12.6552	12.5024	12.3273	12.961	12.1282	12.4465	8.4739	7.7114	8.1686	8.2288	10.0671	8.6152	10.3217	10.2105	9.6447	8.2516	9.3653	9.0886	10.0776	11.9412	9.6753	11.6333	8.37	10.7351	13.6212	11.8223	13.433	13.5402	13.8578	13.3189	12.2565	NA	NA	NA	NA	NA	8.9333	-0.767132407552164	-0.759986847687226	2.15969640401085	0.120879061428603	14.9821272445591	12.2565	0.503024148714406	-1.7007707989536	3.54719867205835	0.144706357615802	19.0984159364058	10	0.7025	3	0.795935	TRUE	PNPLA3
ENSG00000100345	14.7657	14.5165	14.5545	14.279	14.785	14.3706	14.1234	14.4043	14.5132	14.5308	14.0207	14.7303	14.8364	14.7658	14.7067	14.5039	14.986	14.9763	14.4848	14.8705	15.0472	14.7662	14.1226	14.9868	12.8482	13.3411	13.1018	12.8613	13.2878	12.9517	13.3603	13.3637	13.5651	13.5879	13.7924	13.8092	14.4803	NA	NA	NA	NA	NA	14.7728	NA	NA	NA	NA	NA	13.3241	0.128206381777266	-0.353415976665191	0.751903528095536	0.0282158196251901	19.3292612329077	4	0.8206	5	0.903687	TRUE	MYH9
ENSG00000100347	11.3745	11.7267	11.1885	11.4597	11.6179	11.338	11.2826	11.9491	11.4558	11.3491	11.2185	11.8461	11.768	12.1723	12.1135	12.1834	11.8539	11.7756	12.2737	11.8935	12.3481	11.1053	12.3367	11.8871	13.2862	12.7849	12.6415	13.2217	12.8144	13.1259	13.0779	12.9886	13.0028	12.7544	12.8848	12.9243	11.472	NA	NA	NA	NA	NA	11.9908	NA	NA	NA	NA	NA	12.96	NA	NA	NA	NA	NA	1	0.8235	5	0.99942	FALSE	SAMM50
ENSG00000100348	11.8773	11.9879	11.9165	11.8056	11.5617	11.7821	11.9005	11.7211	11.894	11.9871	11.946	12.1147	12.4052	12.9193	12.6801	12.8675	12.1967	12.4029	13.0008	12.3291	13.1113	11.475	13.2088	12.7369	14.3065	13.2678	13.3641	13.8299	13.482	13.6015	13.6149	13.4996	13.4673	13.3933	13.3043	13.6379	11.8567	NA	NA	NA	NA	NA	12.6653	NA	NA	NA	NA	NA	13.5848	NA	NA	NA	NA	NA	1	0.6167	5	1	FALSE	TXN2
ENSG00000100350	10.2259	10.4449	10.1328	10.339	11.0142	10.4261	10.2997	10.6247	10.2926	10.0417	9.8955	10.3142	7.5461	7.6741	7.9828	7.6589	8.1239	7.7269	7.7191	7.7382	7.807	7.9017	7.5143	7.9564	6.277	6.5124	6.1149	6.047	6.7332	6.0336	6.1665	6.3036	6.1402	6.1729	6.3651	6.3938	10.2974	NA	NA	NA	NA	NA	7.3484	NA	NA	NA	NA	NA	4.8472	NA	NA	NA	NA	NA	1	0.5477	5	1	FALSE	FOXRED2
ENSG00000100353	11.4519	11.4464	11.4333	11.478	11.6451	11.4148	11.4103	11.7319	11.4749	11.4104	11.3111	11.3863	11.6479	11.9466	11.8708	11.7658	11.8355	11.6175	11.7182	11.5926	12.0934	11.5805	11.6436	11.9846	12.4396	11.9975	11.9567	12.2768	12.0141	12.0616	11.9877	11.9356	11.72	11.9283	11.9407	12.1122	11.4401	NA	NA	NA	NA	NA	11.7596	NA	NA	NA	NA	NA	12.0206	NA	NA	NA	NA	NA	1	0.3956	5	0.99759	FALSE	EIF3D
ENSG00000100354	11.5855	11.5699	11.6315	11.3786	11.2001	11.3719	11.6483	11.1568	11.3417	11.3265	12.1028	11.3323	12.186	12.33	12.3001	12.0235	12.3232	12.1654	12.4372	12.197	12.6043	11.8922	12.3686	12.3703	10.505	11.576	11.6784	10.7146	10.9361	11.1694	11.5217	11.6514	11.7909	12.0931	11.9581	11.3831	11.4436	NA	NA	NA	NA	NA	12.2601	NA	NA	NA	NA	NA	11.4436	0.057099010120593	-0.407643056805144	0.82324518515007	0.0359698228689435	18.5315737068145	4	0.5566	3	0.851735	TRUE	TNRC6B
ENSG00000100359	11.2012	11.0764	11.0367	11.0971	10.9601	11.2719	11.5256	11.2836	11.4393	11.5083	11.6302	11.1844	9.591	9.7964	9.7079	9.5025	9.8328	9.5951	9.6698	9.2906	9.9667	9.3485	9.535	9.7888	9.8234	9.337	9.3279	9.5542	9.345	9.2948	9.3604	9.2133	9.3813	9.2299	9.2515	9.4829	11.2386	0.0117550699905438	-0.237640477440518	0.475862073246607	0.021170811644981	18.1887914542216	9.5399	NA	NA	NA	NA	NA	9.2569	NA	NA	NA	NA	NA	2	0.5135	5	0.989467	FALSE	SGSM3
ENSG00000100360	9.7641	9.6315	9.7069	9.4148	9.9142	9.5639	9.3641	9.9986	9.4888	9.7388	9.3289	9.5791	9.0065	8.9714	8.6223	8.7628	9.0099	8.89	9.0479	8.6952	8.9378	8.9791	8.8854	8.5624	10.3583	9.3933	9.5774	10.0488	9.6183	9.9674	9.3964	9.283	9.3085	9.2856	9.3833	9.4855	9.5107	NA	NA	NA	NA	NA	8.6789	NA	NA	NA	NA	NA	9.5107	0.0773013068020468	0.372939309140826	0.761732814931169	0.0400462549351925	5.21931953990614	4	0.7898	3	0.851392	TRUE	IFT27
ENSG00000100364	11.8822	11.7891	11.8001	11.7231	11.4092	11.4171	11.3556	11.276	11.4954	11.6148	11.6238	11.6295	11.8836	11.7809	11.6284	11.5233	12.1117	12.071	11.5648	12.025	11.9903	12.8479	11.5402	11.7959	11.8454	11.4254	11.7586	11.8366	11.8838	11.8065	11.6837	11.674	11.6259	11.5332	11.4047	11.39	11.6034	NA	NA	NA	NA	NA	11.9068	-0.122017289641894	-0.247306317435257	0.551538334533302	0.0231606110570729	16.2492632042249	11.6034	NA	NA	NA	NA	NA	3	0.2435	3	0.797871	TRUE	KIAA0930
ENSG00000100372	9.8678	10.0499	10.1664	10.1221	9.9909	10.3355	10.2842	9.9455	9.9201	10.0627	10.0271	10.1711	12.1941	12.8712	12.4064	12.3899	11.7007	11.5526	12.3948	11.2664	13.1053	10.6771	12.6585	12.6298	11.8411	12.0043	11.9313	11.9238	11.7928	11.9449	11.9393	11.8704	11.9011	12.0863	12.1591	11.9233	10.0016	NA	NA	NA	NA	NA	12.2427	0.478831357058706	-0.0442824044386888	0.961749239345795	0.0392783188872689	23.647753703224	11.9238	NA	NA	NA	NA	NA	3	0.5512	5	0.574949	TRUE	SLC25A17
ENSG00000100376	9.305	9.1262	9.1647	9.1331	8.9141	9.4414	8.3142	9.0756	9.2408	9.4901	8.5832	9.4383	9.1475	9.4579	9.2879	9.1878	9.0233	9.0275	8.9423	9.2575	9.4016	9.3389	9.1348	9.447	8.6678	8.7057	8.7176	8.6044	8.9322	8.8691	8.4921	8.4844	8.0383	8.4132	8.415	8.7432	9.0248	NA	NA	NA	NA	NA	9.0248	NA	NA	NA	NA	NA	8.3709	NA	NA	NA	NA	NA	1	0.5435	4	0.805663	FALSE	FAM118A
ENSG00000100379	6.3433	6.3388	6.3259	6.0111	6.8527	6.1188	5.9509	6.1969	6.383	5.9285	5.9467	6.2597	9.845	9.6513	9.137	9.294	9.6996	9.6809	9.0108	9.7448	9.6561	10.4642	8.6522	9.3677	8.694	8.5307	8.1998	8.5612	8.3952	8.2488	8.2137	8.0645	8.046	7.9987	8.1924	8.4473	4.7585	NA	NA	NA	NA	NA	9.4632	NA	NA	NA	NA	NA	8.0214	NA	NA	NA	NA	NA	1	0.6307	5	1	FALSE	KCTD17
ENSG00000100380	14.1165	13.9144	13.916	14.1332	13.8784	14.3705	14.6811	14.445	14.2393	14.5842	14.3609	14.1368	12.9765	13.3787	13.0572	13.1622	13.2519	12.9099	13.2825	12.8005	13.6297	12.5009	13.3738	13.4574	12.6286	12.998	13.0568	12.6988	12.8333	12.9551	13.1563	13.203	13.3943	13.4247	13.2952	13.2174	14.2369	-0.0648755078621071	-0.268610557170086	0.552667939882857	0.0194096968938718	17.094787363926	13.1197	NA	NA	NA	NA	NA	13.1197	-0.0648755078621071	-0.268610557170086	0.552667939882857	0.0210624971008165	17.094787363926	7	0.7129	2	0.774812	TRUE	ST13
ENSG00000100387	9.9413	9.8026	10.1516	9.9267	9.9468	9.963	10.0508	9.9953	9.8781	9.9879	9.9249	9.9094	11.0058	11.0988	10.9773	11.071	11.0016	10.9204	11.1048	10.7386	11.4274	11.0088	11.2686	11.0826	11.8501	11.1672	11.1955	11.6676	11.4218	11.4274	11.2502	11.1163	11.1719	11.1811	11.1479	11.4524	9.8699	NA	NA	NA	NA	NA	11.0283	NA	NA	NA	NA	NA	11.3211	NA	NA	NA	NA	NA	1	0.3473	5	0.998425	FALSE	RBX1
ENSG00000100393	12.2582	12.3305	12.3095	12.3961	12.1401	12.429	12.3075	12.2736	12.2241	12.0932	12.2912	12.2126	12.2349	12.0985	12.023	12.0279	12.5071	12.3258	12.1141	12.105	12.3295	12.4616	12.0282	12.2043	10.3801	11.3249	11.5289	10.7273	10.9767	10.9626	11.5396	11.76	11.8245	12.0414	11.7727	11.2888	12.2264	NA	NA	NA	NA	NA	12.2264	NA	NA	NA	NA	NA	11.3454	-0.0436638811798882	-0.467722728217414	0.939512820584865	0.0414048736489533	17.6444437243721	4	0.8713	4	0.833066	TRUE	EP300
ENSG00000100395	10.2909	10.1947	10.3024	10.3078	10.6353	10.5106	10.3947	10.4621	10.5803	10.7559	10.2506	10.5532	10.3283	10.6313	10.5194	10.4241	9.9582	10.2237	10.2704	10.0036	10.5588	9.7832	10.5694	10.5122	10.3559	10.3311	10.3395	10.5952	10.403	10.2424	10.5384	10.4971	10.3626	10.2229	10.2974	10.0774	10.3139	NA	NA	NA	NA	NA	10.3139	0.238898333788448	0.0585767555516691	0.491949794909427	0.023848950584079	0.918457200303783	10.3139	NA	NA	NA	NA	NA	3	0.4791	1	0.455604	FALSE	L3MBTL2
ENSG00000100399	7.6085	7.3912	7.5141	7.2866	8.5599	7.0249	7.5628	7.2359	7.1338	7.3636	7.1615	7.8604	7.0775	6.8882	6.906	7.0787	6.8074	6.8497	6.8597	7.0164	6.5094	6.7068	7.1547	6.7367	7.2939	6.951	6.8197	7.1449	7.2622	7.179	7.0365	6.9645	6.7743	6.6651	6.7072	6.5716	7.0098	NA	NA	NA	NA	NA	6.1009	NA	NA	NA	NA	NA	6.1009	NA	NA	NA	NA	NA	1	0.2839	2	0.835354	FALSE	CHADL
ENSG00000100401	11.3927	11.2966	11.3594	11.1934	12.1941	11.4711	11.3134	11.2911	11.6852	11.6281	11.0781	11.7395	11.9227	12.4656	12.1324	12.137	12.2077	11.9268	12.2273	11.7539	12.6068	11.318	12.2011	12.4343	12.3783	12.0372	12.1503	12.2548	12.3477	12.4177	12.5509	12.633	12.3366	12.4794	12.3151	12.4353	11.4699	NA	NA	NA	NA	NA	12.2454	NA	NA	NA	NA	NA	12.2454	NA	NA	NA	NA	NA	1	0.6826	2	0.503256	FALSE	RANGAP1
ENSG00000100403	12.9433	12.9053	12.9465	13.1127	13.4243	13.2447	12.6445	12.9619	12.8255	12.9558	12.6369	13.0639	11.9807	12.1735	11.9074	12.0388	12.485	12.1858	11.9477	12.1306	12.0176	12.3275	11.7856	11.7359	11.4655	11.7072	11.8854	11.6988	11.854	12.0373	12.1108	12.1642	11.7342	11.9158	11.8747	11.706	12.9731	-0.160494577867376	0.0339539127697321	0.328093753169437	0.0126451325561105	11.203650066519	12.049	-0.160494577867376	0.0339539127697321	0.328093753169437	0.013614964617491	11.203650066519	11.8286	-0.160494577867376	0.0339539127697321	0.328093753169437	0.0138686405146329	11.203650066519	11	0.4784	5	0.911023	FALSE	ZC3H7B
ENSG00000100410	9.5358	9.4515	9.5115	9.5346	9.251	9.7153	9.4521	9.5593	9.7832	9.9357	9.332	9.5265	10.1999	10.4663	10.4065	10.2111	10.3087	10.0514	10.2825	10.1704	10.6989	9.9183	10.2994	10.504	11.2652	10.5141	10.5534	11.0946	10.9289	10.7038	10.5784	10.4776	10.455	10.2847	10.3855	10.7111	9.442	NA	NA	NA	NA	NA	10.2384	NA	NA	NA	NA	NA	10.6235	0.0440380171057827	0.283031640837766	0.57287435504106	0.0269625367461997	5.4104024249076	4	0.5283	5	0.997744	TRUE	PHF5A
ENSG00000100412	12.5876	12.8017	12.8346	12.5316	12.5803	12.7018	12.6745	12.5799	12.8432	13.1676	12.4777	13.2206	13.6532	14.1096	13.8887	14.0371	13.1863	13.3778	13.9331	13.1318	14.3291	12.7309	14.1121	14.0205	13.4404	13.4074	13.378	13.3894	13.7054	13.6694	14.3545	14.3196	13.7763	13.8655	13.6458	13.6388	12.7557	NA	NA	NA	NA	NA	13.7454	NA	NA	NA	NA	NA	13.7454	-0.283808208981161	-0.297600119335711	0.822466851645035	0.0299178238506419	15.0905926803885	4	0.3657	2	0.843859	TRUE	ACO2
ENSG00000100413	10.754	10.837	10.7309	10.9515	10.2269	10.6704	10.6267	11.1509	11.0196	11.0007	10.8783	10.9734	8.4102	8.9351	8.7263	8.4119	9.1989	8.5392	8.4308	8.3606	8.8833	8.4444	8.5889	8.5782	9.6389	9.0133	9.1809	9.5137	9.4934	9.6495	9.1166	9.3519	8.9637	8.9859	8.9491	9.2211	10.786	NA	NA	NA	NA	NA	8.4271	NA	NA	NA	NA	NA	9.1321	NA	NA	NA	NA	NA	1	0.4205	5	1	FALSE	POLR3H
ENSG00000100416	10.2592	10.5296	10.5085	10.4411	10.3414	10.5937	10.6153	10.5512	10.7733	10.5766	10.6934	10.803	8.8759	9.0485	9.0017	9.2793	9.3123	9.1108	9.4928	9.4032	9.2336	8.9415	9.4619	8.888	10.0486	9.2916	9.2932	9.8065	9.5578	9.627	9.4821	9.3786	9.3477	9.2723	9.2957	9.3729	10.5027	NA	NA	NA	NA	NA	9.0376	NA	NA	NA	NA	NA	9.375	NA	NA	NA	NA	NA	1	0.4544	5	0.994548	FALSE	TRMU
ENSG00000100417	10.5179	11.0867	10.715	11.0775	10.5357	10.7807	10.6695	11.4683	10.3727	10.72	10.9936	10.3569	7.6919	7.9203	7.663	7.0906	7.9433	7.6621	7.0618	8.1267	8.1525	7.9017	7.1705	8.0278	8.0379	7.3771	7.286	7.908	7.7692	7.5802	7.5938	7.3297	7.3818	7.201	6.8661	7.4821	10.7613	NA	NA	NA	NA	NA	7.1414	NA	NA	NA	NA	NA	7.1414	NA	NA	NA	NA	NA	1	0.6735	2	0.601484	FALSE	PMM1
ENSG00000100418	12.3301	12.369	12.4602	12.4225	11.8854	12.4674	12.3708	12.4176	12.5451	12.6211	12.3289	12.5328	9.5648	10.1671	10.3051	9.7816	9.8996	9.8211	10.2704	9.6961	10.5032	9.1093	10.4899	10.0536	10.8266	10.6598	10.8392	10.9293	10.5567	10.8854	10.7086	10.9629	11.0079	10.7765	10.7735	10.7315	12.3893	NA	NA	NA	NA	NA	9.9419	NA	NA	NA	NA	NA	10.7602	NA	NA	NA	NA	NA	1	0.7543	5	1	FALSE	DESI1
ENSG00000100422	11.5139	11.6791	11.4511	11.9925	11.8713	11.6535	10.9462	11.6922	10.8695	10.6478	11.9393	10.7628	11.1596	10.4133	10.6581	10.4219	11.3212	10.8166	10.0303	11.4186	10.5122	11.7973	9.7179	10.5244	9.0272	9.1062	8.878	8.8953	8.9046	8.3862	8.5693	8.4249	8.8546	8.5407	8.8044	8.752	11.4575	NA	NA	NA	NA	NA	10.7971	NA	NA	NA	NA	NA	8.5684	NA	NA	NA	NA	NA	1	0.4547	5	0.991472	FALSE	CERK
ENSG00000100425	10.4813	10.548	10.6132	10.6885	10.3185	10.7918	10.6976	10.5527	10.4342	10.5496	10.8215	10.3807	11.2939	11.1057	11.1034	10.9526	11.4943	11.273	11.2175	11.182	11.3861	11.5075	11.1956	11.1964	10.323	10.8835	10.9464	10.7221	10.9039	10.8668	11.098	11.1356	11.0526	11.2263	11.1236	11.0444	10.5245	NA	NA	NA	NA	NA	11.2117	-0.0710460218459052	-0.165363019852966	0.359958139538593	0.0160527947708798	16.4499909965563	10.9072	-0.0710460218459052	-0.165363019852966	0.359958139538593	0.016500947354488	16.4499909965563	9	0.5514	5	0.998875	FALSE	BRD1
ENSG00000100426	10.1415	10.0846	10.0258	10.0449	10.0196	10.2584	10.0676	9.991	10.2143	10.1866	9.8677	10.2509	8.6345	8.6747	8.613	8.4164	8.9373	8.7439	8.6885	8.5922	9.2659	8.6141	8.6441	8.4973	7.5794	7.9479	8.1126	7.8956	8.0969	7.7758	8.5481	8.6654	8.7078	8.8543	8.2337	8.381	10.0164	NA	NA	NA	NA	NA	8.498	NA	NA	NA	NA	NA	7.9255	-0.166866513051708	-0.550806885526863	1.15105631195322	0.0726172507002714	16.8763904421491	4	0.7865	5	1	TRUE	ZBED4
ENSG00000100429	10.9855	11.1774	11.0212	11.2447	10.8618	11.1203	10.7864	10.9486	10.8463	10.9561	11.0939	10.9773	9.5884	9.4792	9.4262	9.5235	9.3151	9.6087	9.6431	9.3592	9.4843	9.8857	9.6524	9.2249	10.2032	9.6388	9.786	10.0323	9.7469	9.8751	9.6373	9.5429	9.6033	9.3436	9.4658	9.4842	10.9616	0.0430062460344295	0.193852136247486	0.397130648153414	0.0181146038232215	5.16609832650503	9.3994	NA	NA	NA	NA	NA	9.5967	0.0430062460344295	0.193852136247486	0.397130648153414	0.0206910721334504	5.16609832650503	7	0.4565	5	0.872546	FALSE	HDAC10
ENSG00000100439	10.9764	11.0741	11.0314	10.8398	10.8967	10.7475	10.5971	10.3586	10.9053	10.9297	10.7425	10.7897	12.5939	12.7773	12.5736	12.9857	11.6808	12.24	12.5379	12.1775	12.4493	11.3754	12.8242	12.2219	11.9369	11.7319	11.6019	11.8437	11.9861	11.6999	11.2462	11.2901	11.1732	11.0015	11.2655	11.3154	10.7869	NA	NA	NA	NA	NA	12.4033	0.117438026156824	0.320179097079194	0.682074319100372	0.0274957714641269	4.65716940800827	11.4877	0.117438026156824	0.320179097079194	0.682074319100372	0.0296872502343624	4.65716940800827	9	0.362	5	1	TRUE	ABHD4
ENSG00000100441	11.961	12.0495	12.212	12.4276	11.9678	12.3816	11.7818	12.2601	12.1347	12.1202	12.1105	11.9533	11.256	10.9565	10.9598	11.3136	10.7686	10.7556	11.4419	11.2521	10.8967	11.125	11.7172	10.7972	11.0381	11.8495	11.6293	11.3627	10.7665	11.2284	10.8622	10.6954	11.9583	11.3644	11.5853	11.4114	12.1049	NA	NA	NA	NA	NA	11.2076	NA	NA	NA	NA	NA	11.2076	0.353212621146534	-0.0370910101710614	0.710309506546871	0.0316886981927974	23.6003543881257	4	0.3369	2	0.573356	TRUE	KHNYN
ENSG00000100442	11.2432	11.3678	11.3898	11.2551	11.0462	11.1829	11.2388	11.0536	11.2332	11.1293	11.421	11.5237	9.6345	9.4646	9.5475	9.6354	9.8442	9.8065	9.8694	10.1906	9.4265	10.3058	9.4997	9.5859	10.6868	10.4132	10.237	10.5475	10.1974	10.4787	10.2218	10.2371	10.4107	10.2097	10.2533	10.4476	11.224	NA	NA	NA	NA	NA	9.632	-0.237589886140218	-0.140812318011897	0.552366048558402	0.0286736220457866	14.0435957360117	10.3016	NA	NA	NA	NA	NA	3	0.3939	5	1	TRUE	FKBP3
ENSG00000100445	10.6204	10.6457	10.8172	10.7314	10.3078	10.739	10.8363	10.977	10.7951	10.8024	10.9926	10.7445	9.1369	9.3634	8.9561	9.4043	8.796	9.2383	9.2979	9.2136	9.2743	8.2721	9.3051	9.2149	9.9942	9.5213	9.8359	10.0118	9.9823	10.0921	9.8985	9.98	9.6666	9.5667	9.6485	9.7933	10.7087	NA	NA	NA	NA	NA	9.0013	NA	NA	NA	NA	NA	9.7456	NA	NA	NA	NA	NA	1	0.6051	5	1	FALSE	SDR39U1
ENSG00000100462	10.4219	10.201	10.2912	10.2587	10.713	10.5042	10.5521	10.6078	10.7258	10.8604	10.4741	10.7986	10.1177	9.8649	9.8973	10.0929	9.8517	10.0414	9.8762	9.8501	10.0142	10.0417	9.7483	9.8678	9.9113	9.8376	9.7517	9.8365	9.9003	9.7159	10.029	10.0771	9.851	9.8343	9.8905	9.8911	10.4752	-0.0793975360868325	-0.226748921143847	0.480495752224964	0.0229349464594158	16.7134654841763	9.8154	NA	NA	NA	NA	NA	9.8154	NA	NA	NA	NA	NA	2	0.7072	2	0.762673	FALSE	PRMT5
ENSG00000100478	8.161	7.9691	8.2112	8.0979	8.5416	8.3497	8.3047	8.7661	8.0042	8.5309	8.0653	7.9602	8.5777	8.3413	8.4763	8.5862	8.4726	8.8217	8.6351	8.9952	8.1892	9.0865	8.3501	8.5464	9.7876	9.2338	9.2169	9.536	9.4199	9.5149	9.5031	9.3433	9.1911	9.1477	9.1247	9.302	7.9565	-0.255400105171952	-0.0730786826436135	0.531299190960311	0.0333877770772973	13.0645088241911	8.3511	-0.255400105171952	-0.0730786826436135	0.531299190960311	0.0318101076109421	13.0645088241911	9.2351	NA	NA	NA	NA	NA	5	0.6055	5	0.992955	TRUE	AP4S1
ENSG00000100479	7.3117	7.1938	6.9117	7.1563	8.181	7.0165	8.0946	7.8092	7.8084	7.6233	8.0422	7.4166	7.8506	7.3681	7.3257	7.3667	7.5402	7.6354	7.16	7.5749	7.3703	8.7219	6.8819	7.8811	7.0712	6.8704	6.8364	6.9351	7.4464	6.7087	6.4782	6.6313	6.6918	6.4817	6.7892	6.8539	7.1172	NA	NA	NA	NA	NA	7.1172	NA	NA	NA	NA	NA	5.9391	NA	NA	NA	NA	NA	1	0.3271	4	0.857116	FALSE	POLE2
ENSG00000100483	8.2746	8.1393	8.0854	8.247	8.2276	8.2609	8.6042	8.2976	8.4272	8.5733	8.7526	7.9277	8.7227	8.9037	8.8498	9.1178	8.3656	8.7803	8.929	8.8111	8.4487	8.5318	8.7206	8.9977	9.6132	9.2379	9.1378	9.4135	9.2619	9.3651	9.2626	9.1042	9.1204	9.004	9.071	9.2629	8.0603	NA	NA	NA	NA	NA	8.5705	NA	NA	NA	NA	NA	9.0964	NA	NA	NA	NA	NA	1	0.3493	5	0.999998	FALSE	VCPKMT
ENSG00000100485	11.0673	10.8274	10.7276	10.8884	10.768	10.8421	11.0756	10.7886	10.7158	10.653	10.889	10.7213	10.8714	10.379	10.5503	10.7904	10.653	10.9366	10.6588	10.9127	10.4275	11.1082	10.4097	10.4017	9.2098	10.1353	10.1776	9.5936	10.2324	10.3638	10.2778	10.5927	10.371	10.5047	10.3094	10.2931	10.715	NA	NA	NA	NA	NA	10.715	NA	NA	NA	NA	NA	10.1156	-0.209519546550532	-0.307546704584307	0.744267199028434	0.0367880872862318	15.7156616962807	4	0.6135	4	0.673866	TRUE	SOS2
ENSG00000100490	6.4538	6.3023	6.1702	5.897	6.528	5.9354	6.2503	5.8972	6.5607	6.2961	5.4775	6.6656	6.8378	6.0523	6.0128	6.1389	6.1822	6.4802	6.4902	6.8086	5.7571	6.9438	6.0015	6.3831	5.7726	6.3363	5.9224	6.1362	6.0212	5.7834	5.7015	5.5548	5.3805	5.8154	5.779	5.7977	4.8861	NA	NA	NA	NA	NA	4.8861	NA	NA	NA	NA	NA	3.7064	NA	NA	NA	NA	NA	1	0.5089	4	0.784101	FALSE	CDKL1
ENSG00000100503	9.4607	9.541	9.4998	9.699	9.8905	9.6666	9.7445	9.7454	9.5662	9.6139	9.3904	9.1213	10.7408	9.8404	10.1836	9.9096	10.5938	10.5799	9.7889	10.6951	9.9417	11.4485	9.5248	10.076	7.9042	8.7525	8.8381	8.3232	8.7347	8.2768	8.647	8.8591	8.446	8.9415	8.8157	8.5883	9.4757	NA	NA	NA	NA	NA	10.3056	NA	NA	NA	NA	NA	8.3866	NA	NA	NA	NA	NA	1	0.5608	5	0.999964	FALSE	NIN
ENSG00000100504	14.4044	14.368	14.5494	14.4674	13.7573	14.2097	14.1501	14.0606	14.4178	14.1254	14.4189	14.372	12.5365	13.0333	12.6221	12.9949	12.6031	12.372	13.0869	12.4174	12.7884	11.1608	13.4069	12.7096	15.2137	15.1293	15.0385	15.2109	14.5384	15.0171	15.2936	15.0045	15.2928	15.2376	15.4333	15.2621	14.2855	NA	NA	NA	NA	NA	12.7156	NA	NA	NA	NA	NA	15.1523	NA	NA	NA	NA	NA	1	0.4707	5	1	FALSE	PYGL
ENSG00000100519	11.7862	11.7384	11.793	11.8138	11.6107	11.7721	11.7759	11.639	11.7139	11.7527	11.7562	11.6783	12.0322	11.998	11.8884	12.0665	11.5753	11.6692	12.1092	11.6629	12.1951	11.3032	12.1626	11.8536	11.8443	12.1536	12.1387	11.9774	12.0757	12.1309	12.0831	12.0934	12.2121	12.2094	12.2233	12.2171	11.7113	NA	NA	NA	NA	NA	11.8787	NA	NA	NA	NA	NA	12.097	NA	NA	NA	NA	NA	1	0.5952	5	0.672651	FALSE	PSMC6
ENSG00000100522	12.7085	12.8845	12.7494	12.8752	12.3663	12.8722	12.6447	12.7006	12.9112	12.9851	12.7802	12.8533	11.4492	11.5857	11.3725	11.7473	11.2	11.422	12.1194	11.3518	11.7591	10.0652	12.13	11.5749	11.8244	12.1886	12.4011	11.9483	12.3797	12.5926	11.9177	12.1269	12.2275	12.3367	12.3214	12.3634	12.773	NA	NA	NA	NA	NA	11.5301	NA	NA	NA	NA	NA	12.2167	NA	NA	NA	NA	NA	1	0.8068	5	0.996326	FALSE	GNPNAT1
ENSG00000100523	8.7333	8.6986	8.6222	8.5051	9.2841	8.5349	9.0196	8.6926	8.8598	8.5952	8.7852	9.0927	10.0812	9.7257	9.7921	9.7321	10.3986	10.1723	10.0568	10.5107	9.9162	10.3156	9.8466	9.6469	9.9763	10.3652	10.2001	10.1009	9.8076	9.744	10.178	10.1121	10.6671	10.403	10.7116	10.4709	8.5888	NA	NA	NA	NA	NA	9.9403	-0.277905744615872	-0.0962375935369464	0.588194788485192	0.0295862231793552	13.273383667488	10.1601	0.26205325149737	-0.268155552300167	0.749878141699706	0.036903085001188	20.956039879366	10	0.4596	5	0.659266	TRUE	DDHD1
ENSG00000100526	7.3117	7.0828	7.4322	7.0963	7.7604	7.7057	6.7049	7.6377	7.5384	7.5284	6.7262	6.7482	6.5405	7.15	6.2479	6.2408	6.4613	6.174	5.716	5.9093	6.4427	6.3235	5.7477	5.8491	6.4571	6.3243	5.8616	5.9689	6.6448	5.9641	5.7522	5.6116	5.4766	5.3621	5.5953	5.8448	6.7166	NA	NA	NA	NA	NA	4.921	NA	NA	NA	NA	NA	3.8043	0.066246430220048	1.44560345670562	2.89424113961234	0.380391829585633	5.82507940697247	4	0.4341	5	0.982203	TRUE	CDKN3
ENSG00000100528	13.3943	13.3196	13.4328	13.4029	13.1074	13.16	13.1113	13.0519	13.1571	13.0164	13.2687	13.2605	11.2819	11.3677	11.2534	11.4774	11.0473	11.1525	11.5463	11.1946	11.5725	10.8559	11.6799	11.2781	12.4666	11.8928	11.8296	12.2664	11.8578	12.1166	12.0423	11.9384	12.022	11.9201	12.0936	12.2073	13.2206	NA	NA	NA	NA	NA	11.2949	NA	NA	NA	NA	NA	12.0452	NA	NA	NA	NA	NA	1	0.2382	5	1	FALSE	CNIH1
ENSG00000100532	8.4478	8.2424	8.4295	8.441	8.3272	8.6837	8.3608	8.2506	8.3388	8.541	8.4502	8.7138	9.6218	10.1842	9.8003	10.0153	10.0345	9.8891	10.3099	9.8438	10.0626	9.5027	10.3198	9.6691	11.0058	10.5743	10.6808	10.9515	10.8065	10.902	11.0653	10.9533	10.7252	10.6855	10.5836	10.6681	8.1661	NA	NA	NA	NA	NA	9.8771	NA	NA	NA	NA	NA	10.7593	NA	NA	NA	NA	NA	1	0.7555	5	1	FALSE	CGRRF1
ENSG00000100554	10.8103	10.9059	10.7959	10.7282	10.9085	10.7748	10.7453	10.5645	10.9269	10.8312	10.7693	11.1979	10.9114	10.8849	11.1165	11.2097	10.5402	11.1606	11.1883	10.8648	10.7559	10.2959	11.0628	10.9132	11.087	10.7785	10.8512	10.9972	11.365	11.0985	11.5361	11.4599	10.9628	11.0304	10.742	10.9908	10.8373	NA	NA	NA	NA	NA	10.8373	NA	NA	NA	NA	NA	11.041	-0.275626018343168	-0.0589221603595685	0.563707452386953	0.0255279005353358	12.804454563158	4	0.6432	4	0.516283	TRUE	ATP6V1D
ENSG00000100557	12.8308	12.4435	12.238	12.1887	12.435	12.0695	11.8741	12.5632	12.59	12.3272	11.9531	12.7576	8.3435	7.8219	7.1144	7.4231	8.549	8.14	7.8859	7.8198	7.4496	8.9415	7.0123	7.6273	6.648	6.7923	6.2885	6.2179	6.2548	6.4942	6.2253	6.3272	6.2721	6.3317	6.4993	6.5494	12.3682	NA	NA	NA	NA	NA	7.5541	NA	NA	NA	NA	NA	5.1351	NA	NA	NA	NA	NA	1	0.6532	5	1	FALSE	C14orf105
ENSG00000100558	10.8	10.3242	10.8481	10.7172	10.0669	10.76	9.0254	10.2259	10.796	10.7935	9.4808	10.3807	7.8058	7.9004	7.7285	7.8735	7.8998	7.871	7.9491	7.8198	7.9045	6.9438	7.7222	8.1816	7.0712	7.0066	6.8772	7.1085	7.8412	6.9435	7.4395	7.4432	7.0665	7.0263	6.8282	7.0244	10.3802	NA	NA	NA	NA	NA	7.4069	NA	NA	NA	NA	NA	6.4773	NA	NA	NA	NA	NA	1	0.5605	5	0.999955	FALSE	PLEK2
ENSG00000100564	9.7969	9.6686	10.0645	9.9552	9.6867	9.9146	10.0295	9.9556	9.95	9.9252	10.0174	9.7073	9.5542	9.0431	9.1065	9.3677	9.3606	9.4784	9.381	9.818	8.9695	9.9053	9.3422	9.0094	9.1696	9.2033	9.0934	8.9216	8.7561	8.7785	9.4239	9.2281	9.4097	9.5109	9.4829	9.5305	9.8033	NA	NA	NA	NA	NA	9.2446	NA	NA	NA	NA	NA	9.0564	0.188059819350596	-0.329162148869074	0.758193157189605	0.0418593198251739	19.9827048177855	4	0.654	5	0.570262	TRUE	PIGH
ENSG00000100567	11.6247	11.3697	11.6212	11.5723	11.2757	11.6612	11.6612	11.4549	11.6644	11.7762	11.2895	11.7418	12.1197	12.0546	12.1883	12.3698	11.4907	11.916	12.2291	11.9619	12.0075	11.4881	12.2905	12.1088	13.184	12.8411	12.8711	13.1092	12.8124	12.9891	12.7895	12.6881	12.8287	12.7012	12.8105	12.913	11.5383	NA	NA	NA	NA	NA	12.0225	NA	NA	NA	NA	NA	12.8737	NA	NA	NA	NA	NA	1	0.4573	5	0.999999	FALSE	PSMA3
ENSG00000100568	11.9128	11.9305	11.9113	11.9754	11.9238	12.1262	12.1457	11.9552	11.9426	12.1768	11.8715	12.1891	10.7958	10.6242	10.8775	11.0226	10.3371	10.7541	10.855	10.7505	10.6031	10.9814	10.9036	10.5957	11.935	11.3963	11.4155	11.7578	11.353	11.5865	11.4089	11.2814	11.5407	11.3493	11.4339	11.5648	11.987	NA	NA	NA	NA	NA	10.7178	NA	NA	NA	NA	NA	11.483	NA	NA	NA	NA	NA	1	0.6338	5	1	FALSE	VTI1B
ENSG00000100575	9.2106	9.3059	9.2966	9.4834	9.264	9.3572	9.1649	9.4571	9.4385	9.2908	9.3814	9.3443	9.1262	9.512	9.3299	9.7177	9.187	9.5148	9.8273	9.731	9.4227	9.0865	9.8324	9.4556	10.9659	10.5866	10.7467	11.0597	10.9199	10.985	11.2672	11.1472	10.9384	10.9216	10.7194	10.7392	9.1943	NA	NA	NA	NA	NA	9.3805	NA	NA	NA	NA	NA	10.8823	NA	NA	NA	NA	NA	1	0.4534	5	0.607832	FALSE	TIMM9
ENSG00000100577	12.2676	12.3434	12.4162	12.4379	11.3264	12.1881	12.6706	11.4177	11.9914	12.5121	12.5695	12.4294	12.7436	13.1953	12.9648	13.5327	12.4315	13.0458	13.7874	13.2878	12.9674	10.808	13.8621	12.9338	15.9212	15.3828	15.4912	15.7857	15.4233	15.7296	15.7221	15.5779	15.6084	15.4886	15.5194	15.6191	12.2486	NA	NA	NA	NA	NA	13.1088	NA	NA	NA	NA	NA	15.6122	NA	NA	NA	NA	NA	1	0.7937	5	0.999105	FALSE	GSTZ1
ENSG00000100578	9.2717	9.3332	9.5722	9.234	9.2528	9.327	9.1332	9.1866	9.5017	9.1892	9.2042	9.4831	8.7132	8.7427	8.5034	8.4954	8.549	8.6085	8.2714	8.5691	8.2895	8.9541	8.6001	8.6988	8.11	8.4641	8.4228	8.311	8.273	8.1643	7.7325	7.8946	8.3089	8.4078	8.2337	8.2036	9.1654	NA	NA	NA	NA	NA	8.3393	NA	NA	NA	NA	NA	7.9104	NA	NA	NA	NA	NA	1	0.364	5	0.999915	FALSE	KIAA0586
ENSG00000100580	9.5937	9.8165	9.5211	9.5542	9.4378	9.3059	9.4858	9.2131	9.4229	9.0539	9.7342	9.6397	10.057	9.4619	9.8084	9.8244	10.1472	10.3152	9.7063	10.0262	9.3723	10.6109	9.3471	9.6167	8.2081	9.1062	9.1718	8.7266	9.168	9.218	9.3725	9.5631	9.3873	9.1329	9.1921	8.877	9.3665	NA	NA	NA	NA	NA	9.7989	-0.273492112936188	-0.105573648851142	0.586323225431313	0.029917915134121	13.4071750890219	8.9468	-0.273492112936188	-0.105573648851142	0.586323225431313	0.0327673557994617	13.4071750890219	9	0.522	5	0.954459	TRUE	TMED8
ENSG00000100591	11.0187	10.693	10.6444	10.7438	11.1396	11.4583	11.6149	11.3556	11.7015	11.859	10.9247	11.7022	12.0058	11.7814	11.9498	11.962	11.2219	11.7338	11.923	11.5077	12.0299	11.5476	11.889	12.3487	12.4279	12.1264	12.2694	12.2674	12.0598	11.947	12.5647	12.4353	12.9158	12.6544	12.4261	12.5523	11.22	-0.0488100934554682	-0.382319202523288	0.770844725846066	0.0343513373451396	17.5149663753698	11.8271	NA	NA	NA	NA	NA	12.3824	-0.0488100934554682	-0.382319202523288	0.770844725846066	0.0311266573052865	17.5149663753698	7	0.3532	5	0.999999	TRUE	AHSA1
ENSG00000100592	10.7195	10.7344	10.8927	11.0849	10.1541	11.0166	11.2308	10.9441	10.8012	11.0115	11.0152	10.855	12.2195	11.9375	12.1787	12.3942	11.4925	12.1819	12.2394	12.0369	11.8225	11.8674	12.2506	12.0022	11.7935	12.3766	12.3609	12.0357	12.3488	12.4451	12.2837	12.2126	12.5528	12.6793	12.6228	12.3233	10.8459	NA	NA	NA	NA	NA	12.05	NA	NA	NA	NA	NA	12.3376	NA	NA	NA	NA	NA	1	0.6888	5	0.863978	FALSE	DAAM1
ENSG00000100596	9.953	9.7632	9.8081	9.5074	10.4213	9.8601	9.767	9.6954	9.9732	10.2119	9.5171	10.1295	12.6578	12.198	12.4971	12.2476	12.0346	12.3596	12.0663	12.2333	12.2673	12.6947	12.0684	12.6587	10.9379	11.3595	10.7487	10.8297	11.2736	10.6153	10.9155	10.8866	11.0292	11.2743	11.217	11.2869	9.8123	NA	NA	NA	NA	NA	12.3325	NA	NA	NA	NA	NA	11.0078	NA	NA	NA	NA	NA	1	0.5512	5	1	FALSE	SPTLC2
ENSG00000100599	11.171	10.9378	11.1536	11.1247	10.768	10.7924	10.9894	10.7139	10.9736	10.9579	11.1946	10.8118	10.5685	10.1473	10.2175	10.2379	10.6701	10.4031	9.9715	10.9233	10.1445	11.2607	10.028	10.504	10.7488	10.3169	10.4045	10.582	10.372	10.2431	10.8546	10.5449	10.7552	10.6579	10.6866	10.4382	10.9307	NA	NA	NA	NA	NA	10.4546	NA	NA	NA	NA	NA	10.4546	NA	NA	NA	NA	NA	1	0.5707	2	0.804	FALSE	RIN3
ENSG00000100600	11.6159	11.8873	11.6474	11.5324	11.7685	11.4306	11.6487	10.9311	11.6093	11.4679	11.8542	11.882	13.7014	13.0963	13.2822	13.0968	13.8109	14.0368	13.0955	14.0657	13.1216	14.6808	12.5712	13.2264	12.9571	12.4056	12.328	12.5348	12.94	12.3431	11.9523	12.0932	12.1162	12.1054	12.1708	12.754	11.5976	NA	NA	NA	NA	NA	13.5896	NA	NA	NA	NA	NA	12.4135	NA	NA	NA	NA	NA	1	0.449	5	0.999977	FALSE	LGMN
ENSG00000100601	8.8409	8.7859	8.6222	8.862	8.5957	9.0093	8.802	8.6626	8.6483	8.7288	8.8914	8.6755	9.5462	9.6838	9.6817	9.7482	9.5131	9.5917	9.577	9.8406	9.2095	9.4767	9.7141	9.6617	9.5759	9.5391	9.786	9.6538	9.6247	9.4926	9.7621	9.7702	9.5139	9.6297	9.4914	9.5418	8.5566	NA	NA	NA	NA	NA	9.5001	NA	NA	NA	NA	NA	9.5001	NA	NA	NA	NA	NA	1	0.6918	2	0.85638	FALSE	ALKBH1
ENSG00000100603	10.5893	10.543	10.5627	10.682	10.7144	10.589	10.4661	10.6574	10.5249	10.5851	10.5064	10.4834	11.0834	10.7313	10.8483	10.8529	10.9718	11.0511	10.9164	11.1553	10.7137	11.3228	10.7028	10.9317	11.219	10.9269	11.0361	11.0955	11.2223	11.2807	11.2875	11.2728	11.1398	11.0356	10.9279	11.0378	10.521	NA	NA	NA	NA	NA	10.8969	-0.11735821341918	-0.0205595302491814	0.238290952753216	0.0109338797032782	12.6624394855214	11.0857	-0.11735821341918	-0.0205595302491814	0.238290952753216	0.0107476385567682	12.6624394855214	9	0.3356	5	0.973974	FALSE	SNW1
ENSG00000100605	12.4197	12.3633	12.598	12.4529	12.5104	12.344	12.2864	11.9505	12.2741	12.5416	12.2479	12.4675	10.1811	9.9088	10.068	10.0971	9.6913	9.9354	9.8035	9.8908	9.7532	10.0593	9.9871	10.0423	10.9876	10.6315	10.6957	10.7974	10.5215	10.4388	10.8211	10.4557	10.6453	10.681	10.5476	10.8456	12.3623	0.0964458337675045	0.0612088753279631	0.228458532517595	0.0092401594134665	2.16007024646634	9.8596	0.0964458337675045	0.0612088753279631	0.228458532517595	0.0115856154268087	2.16007024646634	10.6244	0.0964458337675045	0.0612088753279631	0.228458532517595	0.0107516069217791	2.16007024646634	11	0.3499	5	1	FALSE	ITPK1
ENSG00000100612	12.8433	12.7958	12.8626	12.7444	12.0707	12.4829	12.7866	11.9527	12.6003	12.4998	12.8656	12.6948	10.3174	10.0686	10.418	10.578	10.0312	10.3914	10.1277	10.2447	10.0516	10.3156	10.3198	10.2232	11.2399	10.571	10.8407	11.2893	11.1087	11.4449	11.3445	11.2702	10.8783	10.6015	10.6921	10.8054	12.6012	0.255548558830397	0.0710374806639695	0.530476727404235	0.0210486041184755	1.0356590762871	10.1926	NA	NA	NA	NA	NA	10.9786	-0.269130487467703	0.142943255253364	0.609471881244843	0.0277572821642458	10.1350594295454	8	0.326	5	1	TRUE	DHRS7
ENSG00000100614	12.4608	12.4246	12.486	12.551	12.0906	12.3337	12.5016	12.3694	12.1968	12.1304	12.6648	12.3335	12.0796	12.1801	12.13	12.5131	11.6665	12.1107	12.3126	12.1248	11.8856	11.6635	12.5529	12.0649	12.7479	12.9373	13.0579	12.9295	13.0474	13.1799	12.9532	12.9928	13.0176	12.8562	12.9293	12.7983	12.3713	NA	NA	NA	NA	NA	12.1131	NA	NA	NA	NA	NA	12.9472	NA	NA	NA	NA	NA	1	0.6046	5	0.944788	FALSE	PPM1A
ENSG00000100625	6.4387	6.4415	6.4617	6.6754	5.7975	6.6345	7.2749	6.5659	6.4654	6.9243	7.9624	6.1289	8.1721	7.8346	8.1342	8.1051	6.3433	7.9594	7.8859	6.0883	7.848	6.8309	7.7633	8.6093	5.8278	6.0165	5.3999	5.4221	6.4666	5.2935	5.9069	5.8399	5.923	6.0211	5.948	6.2124	5.8259	NA	NA	NA	NA	NA	7.3702	NA	NA	NA	NA	NA	3.8638	NA	NA	NA	NA	NA	1	0.5612	5	0.994745	FALSE	SIX4
ENSG00000100629	7.036	7.0828	6.8604	6.7584	7.5223	6.845	6.7661	6.9448	6.9614	6.5886	6.9362	6.6656	8.0704	7.8842	7.8667	7.5875	8.267	8.4663	7.666	8.5613	7.7022	8.78	7.4265	7.6579	6.8124	7.3354	7.2801	7.0635	7.4115	6.9799	7.1262	7.4048	6.9764	7.2333	7.08	7.1613	6.1103	NA	NA	NA	NA	NA	7.6858	NA	NA	NA	NA	NA	6.4708	NA	NA	NA	NA	NA	1	0.4959	5	0.559802	FALSE	CEP128
ENSG00000100632	10.9712	10.6734	10.9608	10.9299	11.0181	11.1045	11.2164	11.1499	11.092	11.0856	10.9757	11.0005	5.4752	5.5738	5.6916	5.4801	5.3496	5.6423	5.5776	5.8403	5.4976	4.9489	5.6161	5.4742	6.1183	5.7242	5.6981	5.8831	5.858	5.9272	5.7273	5.6883	5.4766	5.9447	5.723	5.665	10.9729	-0.126947918297179	-0.0955420012062537	0.317767512212831	0.014479654129417	14.4643604282897	2.5306	NA	NA	NA	NA	NA	3.4683	NA	NA	NA	NA	NA	2	0.2752	5	0.999668	FALSE	ERH
ENSG00000100644	11.2541	10.7985	10.7458	10.4421	11.0595	10.5225	10.5199	10.5483	10.7303	10.5265	10.6438	10.8928	11.8719	11.56	11.7806	11.8112	11.6211	11.6465	11.6449	11.7291	11.5967	11.9437	11.546	11.6951	10.2495	11.3701	11.4133	10.9407	11.2111	11.3847	11.6313	11.7533	11.7161	11.8269	11.7209	11.4028	10.6904	NA	NA	NA	NA	NA	11.6816	NA	NA	NA	NA	NA	11.379	-0.145592619470064	-0.370732367987832	0.796591989711221	0.0350027654522135	16.5706172027161	4	0.7968	5	0.907467	TRUE	HIF1A
ENSG00000100647	10.4885	10.6809	10.8366	10.9448	10.4955	10.6468	10.525	10.4311	10.2527	10.4112	10.4882	10.035	12.2786	12.0304	12.2125	12.2611	11.8798	12.1976	12.3592	12.474	11.7812	12.2681	12.2279	12.0325	11.0953	11.6199	11.8679	11.336	11.9369	11.8258	11.7572	12.2987	11.783	11.6454	11.4502	11.5076	10.4681	-0.0507185979219245	0.261413158780346	0.532575687611384	0.0254379403863823	6.73199604401051	12.1596	NA	NA	NA	NA	NA	11.6628	-0.316597613892952	-0.0763117194245119	0.651329494631514	0.0279232726296558	12.9034597637136	8	0.574	5	1	TRUE	SUSD6
ENSG00000100650	13.8178	13.7765	13.8305	13.9348	13.7843	13.8225	13.7217	14.1959	13.6728	13.5596	14.0656	13.5544	13.4988	13.1448	13.2953	13.5565	13.6262	13.4849	13.6098	14.1838	12.9558	13.8923	13.7549	13.0692	14.3634	14.0399	14.0892	14.5505	14.2322	14.5199	14.0019	13.5667	13.9079	13.8492	14.0319	14.2033	13.8168	NA	NA	NA	NA	NA	13.5383	NA	NA	NA	NA	NA	14.1332	NA	NA	NA	NA	NA	1	0.3647	5	0.759145	FALSE	SRSF5
ENSG00000100652	13.6476	13.5281	13.7089	13.9564	13.32	13.9538	14.1557	14.0211	13.4636	13.8919	14.0848	13.4477	10.7674	11.2272	11.3747	12.4512	9.6786	11.6522	12.5922	11.7143	10.9714	8.9287	12.8037	11.2636	14.4813	14.4908	15	14.9018	14.5603	15.303	15.3052	15.4524	14.8845	15.0327	14.7394	14.511	13.7835	NA	NA	NA	NA	NA	11.604	NA	NA	NA	NA	NA	14.9235	NA	NA	NA	NA	NA	1	0.757	5	0.998764	FALSE	SLC10A1
ENSG00000100664	14.0231	14.0188	14.1856	14.1419	13.2649	13.5612	13.6171	13.9545	13.9298	13.7321	14.1012	13.8967	13.8371	13.6308	13.9104	14.1047	13.0706	13.4515	13.8999	13.6354	13.4455	12.9864	14.0065	13.7514	13.5169	13.8997	13.8454	13.7445	13.8109	13.8038	13.9668	13.9247	13.8868	14.0407	13.9272	13.7459	13.8598	0.186810092063057	0.102177712417675	0.425855822604398	0.0153629706200996	1.91179403410257	13.6678	0.186810092063057	0.102177712417675	0.425855822604398	0.0155788465482842	1.91179403410257	13.8598	NA	NA	NA	NA	NA	5	0.5225	3	0.471998	FALSE	EIF5
ENSG00000100697	11.9984	12.0145	11.978	12.0488	11.9661	12.1354	12.2372	11.7743	11.8399	11.7907	12.2211	11.9068	11.6866	11.4428	11.6054	11.7781	11.4665	11.7726	11.6702	11.7581	11.216	11.7366	11.6537	11.4134	11.253	11.7886	11.7515	11.4802	11.7034	11.5361	11.978	12.0886	11.9192	12.0831	11.847	11.5899	11.9784	NA	NA	NA	NA	NA	11.5805	NA	NA	NA	NA	NA	11.7344	-0.115211218876708	-0.228179811525993	0.511232437715348	0.0217834090397088	16.2140095444127	4	0.7376	5	0.553287	TRUE	DICER1
ENSG00000100711	10.2162	10.1625	10.2912	10.2867	10.2326	10.4638	10.4178	10.4668	10.4673	10.5278	10.3201	10.1153	9.7621	9.6699	9.7478	10.1492	9.7668	10.2881	10.4129	10.0948	9.7395	9.8922	10.1799	9.6167	11.5806	11.064	11.1397	11.5963	11.344	11.7873	11.1759	11.096	11.2312	11.0733	10.9808	11.1701	10.2698	NA	NA	NA	NA	NA	9.8723	-0.145588987803608	0.0883633239367051	0.340612568099431	0.0172508847925864	9.91632617900436	11.2497	-0.145588987803608	0.0883633239367051	0.340612568099431	0.0151387350495324	9.91632617900436	9	0.1646	5	0.999593	FALSE	ZFYVE21
ENSG00000100714	14.2559	14.4279	14.3343	14.4948	14.3612	14.8794	15.1258	14.7665	14.6818	15.141	14.4198	14.6082	12.1166	12.2489	12.4199	12.9151	11.1852	12.2345	12.8295	12.1469	12.085	10.6656	13.0161	12.3726	13.5887	13.6482	13.6094	13.5715	13.3737	13.6591	13.7583	13.8336	13.8089	13.773	13.7958	13.8103	14.651	NA	NA	NA	NA	NA	12.2954	NA	NA	NA	NA	NA	13.6849	NA	NA	NA	NA	NA	1	0.6095	5	1	FALSE	MTHFD1
ENSG00000100722	12.0186	11.9557	12.0224	12.1807	11.9045	12.1797	11.9549	11.9367	11.9624	12.0981	12.0628	12.0098	11.3938	11.4482	11.4723	11.6518	11.2675	11.5137	11.6866	11.5639	11.1606	11.3754	11.5139	11.4025	11.1151	11.5575	11.5673	11.3402	11.5298	11.5653	11.8597	11.7929	11.9168	11.8412	11.7523	11.6314	12.0054	NA	NA	NA	NA	NA	11.43	NA	NA	NA	NA	NA	11.5987	-0.0959240348944629	-0.247258330384787	0.530426629856031	0.0228657472537459	16.5864135666099	4	0.8743	5	0.913567	TRUE	ZC3H14
ENSG00000100726	10.4428	10.5076	10.5785	10.5047	10.4836	10.4813	10.4003	10.5899	10.5467	10.7162	10.3803	10.5214	9.4888	9.372	9.3688	9.1612	9.8002	9.504	9.6724	9.5036	9.5966	9.9053	9.4434	9.3768	9.6482	9.471	9.2862	9.5269	9.2456	9.4468	9.5165	9.4749	9.5056	9.6285	9.533	9.647	10.4546	NA	NA	NA	NA	NA	9.3833	-0.128545996054755	-0.149859351606781	0.394876681335902	0.0210414150532599	15.2918497703696	9.3833	NA	NA	NA	NA	NA	3	0.3956	2	0.847254	FALSE	TELO2
ENSG00000100731	11.9561	12.1407	12.0698	12.1637	12.0198	11.9893	12.0498	11.8846	11.8072	11.781	11.9399	11.8353	11.839	11.4394	11.62	11.8018	11.5571	11.7284	11.6307	11.927	11.2154	12.2114	11.7175	11.4481	11.1905	11.6117	11.7302	11.1565	11.2793	11.3479	11.7048	11.7846	11.9588	11.9136	11.7859	11.225	11.9529	NA	NA	NA	NA	NA	11.6086	NA	NA	NA	NA	NA	11.6086	-0.0332101424197121	-0.249583297585499	0.50356622600484	0.0216893077502621	17.4947074433389	4	0.3788	2	0.696161	TRUE	PCNX1
ENSG00000100744	9.3902	9.2293	9.3431	9.1355	9.403	9.3253	9.4712	8.7324	9.5291	9.3532	9.2745	9.6495	9.834	9.7943	9.9881	9.8807	9.3867	9.8555	9.6856	9.8406	9.4988	9.4231	9.6335	9.6014	9.4924	9.3099	9.492	9.5242	9.8605	9.546	9.4004	9.485	9.2369	9.0742	9.0879	9.3182	9.2307	NA	NA	NA	NA	NA	9.6016	-0.0880368468858412	0.199814553516721	0.436698258328048	0.0227409459615722	7.58519616916842	9.2307	-0.0880368468858412	0.199814553516721	0.436698258328048	0.023654711297439	7.58519616916842	9	0.6137	3	0.774738	FALSE	GSKIP
ENSG00000100749	8.0286	7.8208	8.0959	7.8157	8.3727	7.8944	8.0032	8.2833	8.058	8.1071	7.6302	7.7896	8.8717	8.7204	8.8861	8.745	9.2223	8.7683	8.6132	9.1427	8.4968	9.6263	8.5431	8.9131	9.0252	8.9545	8.8948	8.9474	9.3113	8.9951	8.7207	8.8608	8.5816	8.592	8.6587	8.82	7.6508	NA	NA	NA	NA	NA	8.6936	NA	NA	NA	NA	NA	8.6936	NA	NA	NA	NA	NA	1	0.3174	2	0.854432	FALSE	VRK1
ENSG00000100764	11.454	11.3725	11.5219	11.5494	11.232	11.4268	11.6178	11.4043	11.3658	11.4741	11.5129	11.4411	11.9563	12.0029	12.1416	12.2654	11.3266	12.0667	12.1362	12.0145	11.8689	11.5434	12.0598	12.0367	13.2716	12.6283	12.6652	13.082	12.78	12.8463	12.5776	12.6086	12.4052	12.4581	12.5374	12.7993	11.4189	NA	NA	NA	NA	NA	11.9488	0.0630724628895528	0.169519291931438	0.36174535746511	0.0151372695335903	4.63942987314152	12.7199	0.0630724628895528	0.169519291931438	0.36174535746511	0.0142196293542876	4.63942987314152	9	0.3401	5	1	FALSE	PSMC1
ENSG00000100767	7.5402	7.2629	6.3463	6.088	7.6023	5.8647	6.3184	6.3503	7.0748	6.2387	6.2743	6.5768	9.1369	8.3675	8.0856	8.6411	9.3205	8.9866	8.9202	9.7516	8.0615	10.3351	8.1728	7.8551	7.1445	7.6505	7.4143	7.1449	7.5506	7.3787	7.9119	8.0091	7.568	7.8847	8.0529	7.3039	5.8041	NA	NA	NA	NA	NA	8.8156	NA	NA	NA	NA	NA	7.1262	NA	NA	NA	NA	NA	1	0.5518	5	0.997785	FALSE	PAPLN
ENSG00000100784	7.8824	7.9075	7.8571	8.0681	7.4706	7.6438	8.3744	7.8192	7.1567	7.1758	8.3848	7.368	8.5671	8.3675	8.6467	8.4029	8.549	8.0324	8.3665	8.6952	8.0909	8.7513	8.4499	8.0278	7.7051	7.771	7.7097	7.4165	7.9882	7.6899	6.5962	7.1121	7.3309	7.3377	7.5579	7.5907	7.3942	NA	NA	NA	NA	NA	8.1614	NA	NA	NA	NA	NA	6.9959	NA	NA	NA	NA	NA	1	0.4988	5	0.608167	FALSE	RPS6KA5
ENSG00000100796	11.7218	11.7319	11.8925	12.0142	11.7379	12.0688	11.9156	11.9524	11.8678	11.8793	11.9823	12.0268	11.6921	11.319	11.6353	11.8061	11.4368	11.6555	11.6761	11.6493	11.3048	11.5866	11.8251	11.5432	11.3841	11.9336	12.1503	11.6068	11.7401	11.6793	12.0215	12.1904	12.183	12.406	12.233	11.9467	11.9153	NA	NA	NA	NA	NA	11.5742	NA	NA	NA	NA	NA	11.9153	-0.01044661944612	-0.264325653384174	0.529064014632719	0.0222009998353604	17.8491164589941	4	0.6922	3	0.80615	TRUE	PPP4R3A
ENSG00000100802	7.5274	7.6032	7.8194	7.6632	7.6552	7.6803	7.53	7.8292	7.8701	7.712	8.1104	7.0948	7.75	7.566	7.3021	7.3858	8.1853	7.5942	7.6331	7.8968	7.5534	8.5318	7.6361	7.4629	8.3795	8.0649	8.1286	7.9914	8.2289	8.3339	8.4671	8.4573	8.7808	8.5054	7.9979	8.1972	7.2582	NA	NA	NA	NA	NA	7.2582	-0.158527464262183	-0.254493586319043	0.599659711512875	0.0413089732308766	15.8720445688416	8.0031	-0.158527464262183	-0.254493586319043	0.599659711512875	0.0374642066743789	15.8720445688416	9	0.5134	4	0.855059	TRUE	C14orf93
ENSG00000100804	11.5783	11.6204	11.6813	11.673	11.2586	11.6458	11.5986	11.4904	11.7093	11.5326	11.5895	11.6195	10.9644	11.145	11.1225	11.3344	10.1116	10.6087	10.9097	10.2734	11.1042	9.8388	11.164	10.8304	12.1355	11.23	11.2419	11.8461	11.3536	11.4065	11.1686	11.0143	11.0282	10.8581	10.9258	11.2231	11.5582	NA	NA	NA	NA	NA	10.7837	0.20658679582023	0.281274335366777	0.697978096915059	0.0323626468333237	3.58026237479599	11.2756	0.20658679582023	0.281274335366777	0.697978096915059	0.0309507994996332	3.58026237479599	9	0.7233	5	0.679031	TRUE	PSMB5
ENSG00000100813	12.4094	12.3271	12.2908	12.3013	12.4448	12.3709	12.4212	12.3786	12.3759	12.3484	12.3865	12.4309	12.3956	12.07	12.1641	12.2423	12.4402	12.4853	12.3956	12.5036	12.1418	12.8895	12.231	12.087	12.566	12.374	12.4215	12.5287	12.1165	12.2589	12.283	12.2065	12.4174	12.4045	12.4583	12.381	12.3483	NA	NA	NA	NA	NA	12.3483	-0.147066177721758	-0.104376165202164	0.360681823728322	0.0146045287503653	14.3576118008386	12.3483	NA	NA	NA	NA	NA	3	0.4201	1	0.639082	FALSE	ACIN1
ENSG00000100815	11.4173	11.2687	11.1963	11.2847	11.5643	11.5496	11.4866	11.3628	11.3535	11.542	11.2057	11.4747	11.8417	11.5662	11.6679	11.7768	11.6095	11.8865	11.8677	11.845	11.5452	11.7052	11.7293	11.7807	10.7439	11.5905	11.6711	10.8613	11.0643	11.1508	11.723	11.8882	11.7081	12.0572	11.8285	11.3278	11.4175	NA	NA	NA	NA	NA	11.713	NA	NA	NA	NA	NA	11.4175	-0.0314861622802754	-0.369942141578543	0.742559267751359	0.0325184039147477	17.6756813577196	4	0.7777	3	0.723869	TRUE	TRIP11
ENSG00000100823	12.0938	12.2136	12.2609	12.369	11.9311	12.307	12.2326	12.318	12.0997	12.051	12.1425	12.0078	10.017	10.3468	10.1878	10.0182	10.0848	9.8808	10.4113	10.1806	10.4265	9.4412	10.2865	9.9667	11.3615	10.8926	10.8082	11.6121	11.0392	11.4534	10.5597	10.5529	10.6225	10.803	10.9112	11.2456	12.1558	NA	NA	NA	NA	NA	10.0514	NA	NA	NA	NA	NA	10.9679	0.119587496487411	0.32035138459303	0.683889403125382	0.0311769938071345	4.63528971805196	4	0.5817	5	1	TRUE	APEX1
ENSG00000100836	13.0007	13.1331	13.0162	13.255	13.1107	13.1288	12.9389	13.2684	13.0956	13.0962	13.1264	13.133	11.8499	11.8604	11.6073	12.0279	11.9735	11.9254	12.1024	12.1876	11.8581	12.1108	12.164	11.517	12.9231	12.4598	12.5232	12.8914	12.4823	12.6145	12.503	12.1278	12.6171	12.5438	12.6026	12.7609	13.1013	NA	NA	NA	NA	NA	11.9233	NA	NA	NA	NA	NA	12.5869	NA	NA	NA	NA	NA	1	0.4792	5	1	FALSE	PABPN1
ENSG00000100852	12.1341	12.1739	12.1113	12.2509	12.0744	12.181	12.0876	12.0303	11.9554	11.8373	12.1187	12.1112	12.1739	11.8698	12.0037	12.0231	12.062	11.8045	12.2229	12.3308	11.7007	12.1303	12.1741	11.8949	10.253	11.8948	12.14	10.7931	11.4155	11.5893	12.234	12.6977	12.5164	12.6918	12.2703	11.6423	12.0014	NA	NA	NA	NA	NA	12.0014	NA	NA	NA	NA	NA	12.0014	-0.213207592555158	-0.602344737090086	1.27793060816821	0.0532409674315479	16.7005289426246	4	0.8941	1	0.560851	TRUE	ARHGAP5
ENSG00000100865	9.7747	9.915	9.8983	9.8596	9.4508	9.88	9.7824	9.7837	10.0185	9.948	9.9698	9.9338	9.5806	9.4766	9.4848	9.4813	9.4746	9.3871	9.4129	9.664	9.6217	9.7401	9.5101	9.7684	10.1328	9.7617	9.6924	10.1434	9.8104	9.8805	9.8598	9.6601	9.8737	9.605	9.9582	9.93	9.7637	NA	NA	NA	NA	NA	9.4229	NA	NA	NA	NA	NA	9.7637	NA	NA	NA	NA	NA	1	0.2884	3	0.854033	FALSE	CINP
ENSG00000100883	11.368	11.2677	11.3235	11.2841	11.3771	11.4831	11.7703	11.5571	11.6838	11.8042	11.4473	11.617	6.0642	5.4162	5.727	5.5977	5.5138	5.7224	5.9318	5.469	5.7204	4.9489	6.105	5.8491	5.6125	5.9481	5.7238	5.6471	5.4293	5.687	5.6176	5.6382	5.6911	5.599	5.6933	5.6037	11.4695	-0.0363720957559607	-0.2347471319557	0.475096391529583	0.0207113554938544	17.4128356482534	3.1094	-0.0363720957559607	-0.2347471319557	0.475096391529583	0.0763962777872568	17.4128356482534	3.1094	NA	NA	NA	NA	NA	5	0.305	2	0.534486	FALSE	SRP54
ENSG00000100888	11.2489	11.4031	11.3813	11.3148	11.2508	11.3268	11.2376	11.2616	11.2364	11.0928	11.3292	11.3107	11.9768	11.7456	11.7118	11.9799	11.7805	11.9241	11.8486	12.0529	11.6488	12.2452	11.8319	11.5631	11.2199	11.591	11.4772	11.2885	11.2662	11.3099	11.5174	11.5862	11.5901	11.6767	11.5981	11.3183	11.2482	NA	NA	NA	NA	NA	11.845	NA	NA	NA	NA	NA	11.4298	NA	NA	NA	NA	NA	1	0.5524	5	0.90888	FALSE	CHD8
ENSG00000100889	15.3783	15.4945	15.3948	15.4468	14.81	15.2965	15.5856	15.0286	15.1909	15.5027	15.4397	15.4638	9.2888	9.3933	8.8784	9.0815	10.08	9.4143	9.1577	9.5237	9.5327	10.0298	8.7077	9.1104	8.7915	8.3234	8.16	8.5535	8.7657	8.7127	8.0164	8.1748	7.8297	7.7819	7.9898	8.1144	15.3489	NA	NA	NA	NA	NA	9.2657	NA	NA	NA	NA	NA	7.9755	-0.0751110533719943	0.487971455218614	0.987436704699238	0.0619041530199656	6.58337204769955	4	0.5869	5	1	TRUE	PCK2
ENSG00000100902	12.0354	11.9976	12.0108	12.0251	11.6876	11.9343	12.2434	12.1525	12.1306	12.0873	12.1603	12.0751	11.9673	11.7895	12.0924	12.1326	11.3937	11.7853	11.9996	11.9575	11.7267	11.5621	12.0374	11.9336	13.2583	12.5357	12.7337	13.0692	12.6825	12.8791	12.5415	12.4531	12.4599	12.3415	12.427	12.5581	12.0298	NA	NA	NA	NA	NA	11.8569	NA	NA	NA	NA	NA	12.6589	0.04592979315435	0.29521030007244	0.59752378084244	0.0236009724801975	5.41044221822168	4	0.5969	5	0.616375	TRUE	PSMA6
ENSG00000100906	11.9945	11.9682	11.7493	11.9869	11.955	12.1475	12.7996	12.1571	12.2594	11.9584	12.7911	12.1925	11.1727	10.4941	10.9427	11.1075	10.9915	11.1766	11.3755	11.6447	10.6918	11.5785	11.1389	10.9194	11.4415	11.029	11.1785	11.2377	11.4447	11.5893	10.6065	10.9673	10.5863	10.138	10.0856	10.8717	12.1804	NA	NA	NA	NA	NA	11.0048	NA	NA	NA	NA	NA	11.0048	-0.159292093936304	0.544628599952995	1.13489080193184	0.0515633650569507	7.08687048086436	4	0.4029	2	0.669879	TRUE	NFKBIA
ENSG00000100908	9.2586	9.0437	9.3881	8.9698	9.1802	9.3237	9.1465	8.9708	9.4408	9.7572	9.0864	9.5265	9.4972	9.7156	9.7408	10.224	8.3389	9.5883	9.8368	9.0736	9.8569	8.8221	10.2462	9.2448	11.4606	10.6	10.6423	11.1608	10.8705	11.0599	11.001	10.6838	10.6609	10.4817	10.4265	10.701	9.1277	NA	NA	NA	NA	NA	9.4973	NA	NA	NA	NA	NA	10.7945	NA	NA	NA	NA	NA	1	0.6663	5	0.643219	FALSE	EMC9
ENSG00000100911	12.882	13.1545	13.0731	12.8557	12.8734	12.8961	12.6747	12.5079	12.9146	12.9537	12.5618	13.0721	8.513	8.0233	8.2186	8.3706	8.0398	8.266	8.2644	8.116	8.395	8.7219	7.9873	8.1393	8.3568	7.7477	8.0094	7.9759	8.008	8.0744	7.9669	7.9579	7.8297	7.7386	7.8632	8.0552	12.8683	NA	NA	NA	NA	NA	7.95	NA	NA	NA	NA	NA	7.5958	NA	NA	NA	NA	NA	1	0.6489	5	0.991596	FALSE	PSME2
ENSG00000100916	8.6171	8.7224	8.7365	8.7883	8.7807	8.4453	8.7047	8.8674	8.6406	8.4396	8.8828	8.7138	9.2564	8.8616	8.8418	8.8782	9.1781	9.2164	8.74	9.4162	8.6583	9.9183	8.6973	8.7274	8.4672	8.7716	8.7871	8.8327	8.6684	8.5393	8.7827	8.5481	8.9413	8.9015	8.9325	9.0066	8.5219	NA	NA	NA	NA	NA	8.8978	NA	NA	NA	NA	NA	8.5219	NA	NA	NA	NA	NA	1	0.6923	3	0.796124	FALSE	BRMS1L
ENSG00000100918	8.5962	9.4083	9.5591	9.234	9.5405	9.3604	7.9794	8.0062	8.9627	9.1173	7.533	9.4383	9.5027	8.4595	6.7694	10.4252	7.7107	9.6712	7.9926	6.8906	9.6016	6.8309	9.0332	9.4211	7.9444	6.951	6.8446	7.9837	8.7464	7.5802	7.1195	6.5766	5.8771	6.9493	6.7489	7.2977	8.8293	NA	NA	NA	NA	NA	8.8293	NA	NA	NA	NA	NA	6.8518	NA	NA	NA	NA	NA	1	0.274	4	0.856237	FALSE	REC8
ENSG00000100934	12.8818	12.5915	12.7879	12.7324	12.5566	13.1798	12.9781	13.0376	13.1621	13.2873	12.7466	13.2321	12.0685	12.1876	12.1418	12.4242	11.3165	11.992	12.2871	11.9088	11.9102	11.0328	12.3699	12.2244	11.5188	12.3357	12.4262	11.8075	12.4041	12.2301	12.597	12.7989	12.4038	12.6693	12.3253	12.3037	12.9321	-0.129755836370672	-0.236462443023337	0.539448103278963	0.0208569655418793	16.0829844757071	12.0177	NA	NA	NA	NA	NA	12.3202	-0.129755836370672	-0.236462443023337	0.539448103278963	0.021892810348186	16.0829844757071	7	0.4973	5	0.766556	TRUE	SEC23A
ENSG00000100938	11.2729	11.3094	11.376	11.3498	11.127	11.2424	11.0839	11.1606	11.208	10.9815	11.3541	11.1708	9.6742	9.6583	9.5572	9.792	9.4376	9.8152	9.7545	9.4375	9.7727	10.0178	9.7583	9.6691	10.1535	9.8376	9.7415	9.9805	9.6987	9.7919	9.6747	9.6382	9.739	9.7177	9.7483	9.8921	11.1852	0.102950809432456	0.101397344710523	0.289000281502579	0.0129188698349203	2.97096287036314	9.5869	NA	NA	NA	NA	NA	9.7021	0.102950809432456	0.101397344710523	0.289000281502579	0.0148936208419785	2.97096287036314	7	0.7467	5	0.58706	FALSE	GMPR2
ENSG00000100941	12.5197	12.6059	12.6351	12.8511	12.7689	12.7795	12.4706	12.8753	12.5183	12.7649	12.5635	12.546	11.3042	10.9479	11.201	11.393	11.3899	11.5666	11.4763	11.7615	11.0511	11.8078	11.3189	11.3043	11.3555	11.5819	11.5499	11.5324	11.5239	11.6547	11.7766	11.7113	11.7008	11.7852	11.5561	11.6634	12.6517	NA	NA	NA	NA	NA	11.3529	-0.133577730609393	-0.114230162990579	0.351519787503406	0.0154815171280137	14.7023797398693	11.5895	-0.133577730609393	-0.114230162990579	0.351519787503406	0.01516544229998	14.7023797398693	9	0.4499	5	0.98943	FALSE	PNN
ENSG00000100949	9.8021	9.902	9.9549	9.9738	9.4394	9.7613	9.9786	9.8998	9.8449	9.7785	9.9311	10.035	10.3967	10.225	10.2387	10.5538	9.8832	10.3797	10.7302	10.1318	10.3486	9.9183	10.7009	10.0021	11.6456	10.9424	11.0285	11.5146	11.1727	11.4507	11.1667	11.0699	11.0521	11.2454	11.2506	11.3394	9.7659	NA	NA	NA	NA	NA	10.2515	NA	NA	NA	NA	NA	11.2179	NA	NA	NA	NA	NA	1	0.7719	5	0.999881	FALSE	RABGGTA
ENSG00000100968	6.2747	5.7716	5.7506	5.7646	6.2099	5.7307	5.2125	6.0158	5.6993	5.4563	5.2552	6.1289	8.502	7.2312	7.0582	7.2672	8.1611	7.9911	7.128	7.6214	7.3621	8.3704	6.5191	7.1497	7.3009	7.0921	6.2885	6.4175	6.7332	6.7525	6.8104	6.3616	6.6594	6.6141	6.4607	6.6965	3.5865	NA	NA	NA	NA	NA	7.1668	NA	NA	NA	NA	NA	5.7127	NA	NA	NA	NA	NA	1	0.7146	5	0.99922	FALSE	NFATC4
ENSG00000100982	10.0112	9.9555	9.9478	9.8262	9.906	9.6383	9.7341	9.9623	9.7762	9.7345	10.1261	9.4831	10.8203	10.5455	10.7895	10.8807	10.6422	11.0148	10.7021	11.0237	10.3842	11.4351	10.7729	10.2282	11.1079	10.923	10.8762	11	10.785	10.9033	10.548	10.6294	10.6873	10.6754	10.8511	10.6367	9.7576	NA	NA	NA	NA	NA	10.755	NA	NA	NA	NA	NA	10.755	NA	NA	NA	NA	NA	1	0.5169	2	0.856126	FALSE	PCIF1
ENSG00000100983	11.1849	11.3279	11.3929	11.1152	10.7764	11.0684	10.9379	10.9676	11.1262	10.9358	10.9906	11.1742	12.6832	13.0336	13.0995	13.0665	11.5906	12.2594	12.7714	11.988	12.9829	10.2352	12.8155	13.0418	12.7308	12.0519	11.8686	12.3923	12.463	12.1437	12	11.8987	11.6567	11.921	11.903	12.3228	11.0516	NA	NA	NA	NA	NA	12.6209	NA	NA	NA	NA	NA	12.124	NA	NA	NA	NA	NA	1	0.2422	5	0.870487	FALSE	GSS
ENSG00000100991	12.1187	12.0588	12.0875	12.0675	11.9323	12.0714	12.3057	12.069	12.0898	12.1736	12.388	12.1271	12.4477	12.5826	12.5915	12.5087	12.3052	12.3858	12.4063	12.3506	12.5173	12.3005	12.4568	12.4267	13.1125	12.8758	12.9592	13.0863	12.7723	12.8685	12.8565	12.7857	12.7797	12.886	12.9709	12.9298	12.1083	NA	NA	NA	NA	NA	12.427	0.0790584962542586	0.0624461931318058	0.201492162295603	0.00810700835222526	2.55361763518576	12.897	0.0790584962542586	0.0624461931318058	0.201492162295603	0.00781157229448409	2.55361763518576	9	0.4983	5	1	FALSE	TRPC4AP
ENSG00000100994	10.5382	10.4801	10.5258	10.1598	11.2535	10.1066	10.2342	10.2324	10.4705	10.0015	10.5325	10.3925	11.0981	11.1087	10.8305	11.7339	11.2463	10.9814	10.7873	10.7891	11.342	11.5907	10.9626	11.4156	9.0107	9.3242	8.7218	8.9195	9.1953	9.0118	8.588	8.7043	8.6309	8.7764	8.7976	9.1035	10.3829	NA	NA	NA	NA	NA	11.1497	NA	NA	NA	NA	NA	8.726	NA	NA	NA	NA	NA	1	0.6385	5	1	FALSE	PYGB
ENSG00000100997	10.3775	10.7788	10.7192	10.6174	10.9429	10.4276	10.6134	10.3762	10.4398	10.2158	10.733	10.5321	11.9299	11.6355	11.57	11.5191	12.0042	11.8176	11.4107	12.0815	11.6686	12.4315	11.2825	11.6987	11.7576	11.2501	11.2991	11.536	11.4459	11.4206	11.2683	11.3094	11.0686	11.1759	11.1554	11.4035	10.519	NA	NA	NA	NA	NA	11.7601	NA	NA	NA	NA	NA	11.318	NA	NA	NA	NA	NA	1	0.5766	5	0.999374	FALSE	ABHD12
ENSG00000101003	8.6891	8.7458	8.9146	8.5124	9.2454	8.375	8.5249	8.6872	8.9186	8.2342	8.0029	8.4217	7.3577	7.7342	7.6751	7.6117	7.7358	7.4779	7.1911	7.559	7.9799	7.3567	7.2015	7.5311	7.9618	7.8641	7.7767	8.1097	8.2511	7.9295	7.7908	7.9415	7.216	7.6047	7.6013	7.7721	8.3992	-0.157244247621322	0.256024561198683	0.600913735396267	0.0357720674321338	8.10381766623594	7.0459	NA	NA	NA	NA	NA	7.4036	-0.157244247621322	0.256024561198683	0.600913735396267	0.0405827498900683	8.10381766623594	7	0.412	5	0.777443	TRUE	GINS1
ENSG00000101004	11.3645	11.6919	12.0036	12.1509	11.0376	11.7066	11.8978	11.5906	11.5197	11.5544	12.1278	11.3715	9.4607	9.5363	9.2566	8.7734	9.5734	8.7982	8.994	9.0681	9.1984	9.769	8.7859	9.3586	7.9132	8.3542	8.2933	7.7927	8.0308	7.368	7.874	7.5302	7.8999	7.5802	8.0491	7.8276	11.6767	NA	NA	NA	NA	NA	9.0955	NA	NA	NA	NA	NA	7.5055	NA	NA	NA	NA	NA	1	0.5462	5	1	FALSE	NINL
ENSG00000101017	8.7496	8.5862	8.5368	8.8791	8.8315	8.5237	7.8072	8.4169	8.2597	8.541	7.9123	8.7873	7.985	8.3847	8.0021	7.5292	8.7763	7.9911	7.2804	8.3242	8.0315	8.0039	7.0123	8.1816	7.1445	6.572	6.449	6.6305	7.2394	6.4394	6.1665	6.1771	6.1043	6.345	6.2283	6.3546	8.2662	NA	NA	NA	NA	NA	7.6671	NA	NA	NA	NA	NA	5.3054	0.0555323885093235	0.713039239092708	1.43039687172401	0.134804787435823	5.70311481481816	4	0.2757	5	0.858308	TRUE	CD40
ENSG00000101019	11.1402	11.2617	11.2708	11.3549	11.165	11.3495	11.291	11.3594	11.5416	11.5128	11.4815	11.4858	10.1759	10.4663	10.439	10.5998	9.9704	10.1701	10.7873	10.1755	10.6655	9.7832	10.7259	10.5802	11.3158	10.9235	11.0577	11.2321	11.1303	11.233	11.4134	11.4148	11.1196	11.1071	10.9377	11.0563	11.3218	NA	NA	NA	NA	NA	10.3474	NA	NA	NA	NA	NA	11.1315	NA	NA	NA	NA	NA	1	0.6148	5	0.600053	FALSE	UQCC1
ENSG00000101040	9.9152	9.8518	9.492	9.32	10.166	9.2678	9.7687	9.9921	9.5436	9.3772	10.0914	9.5995	11.5005	11.3942	11.2375	11.1705	11.609	11.394	11.1338	11.5454	11.443	12.2035	11.1701	11.4309	11.351	11.0337	11.1571	11.0826	10.7812	11.0399	10.8113	10.6706	11.2724	11.1282	11.1696	11.2006	9.6226	NA	NA	NA	NA	NA	11.431	NA	NA	NA	NA	NA	11.0295	NA	NA	NA	NA	NA	1	0.6096	5	0.982401	FALSE	ZMYND8
ENSG00000101049	12.7004	12.4336	12.0221	11.8398	11.9765	11.5281	11.8103	12.2212	12.4227	12.7463	12.1237	12.929	11.195	11.6499	11.6933	12.1441	9.3286	10.8034	11.7683	10.6447	11.4064	8.6457	12.0418	11.1287	12.3296	12.0229	11.9454	12.6769	11.8922	12.293	11.0838	10.7749	11.4442	11.9721	11.8123	11.9785	12.0829	NA	NA	NA	NA	NA	11.2405	0.326913069844824	0.34794514173021	0.954857008957933	0.0424740701816362	3.11900366804898	12.0829	0.326913069844824	0.34794514173021	0.954857008957933	0.0395125831477366	3.11900366804898	9	0.2614	3	0.562944	TRUE	SGK2
ENSG00000101052	8.1529	8.1124	8.1967	8.0781	8.5838	7.8173	7.7728	8.3011	8.2393	8.3735	8.1177	8.4447	10.3205	10.5743	10.5194	10.4915	10.4203	10.5024	10.606	10.6374	10.2966	10.1389	10.6715	10.3839	11.0747	10.6628	10.9298	10.9976	10.6845	11.1686	10.7447	10.8507	10.6571	10.5991	10.6537	10.6812	7.8711	NA	NA	NA	NA	NA	10.4107	NA	NA	NA	NA	NA	10.7709	NA	NA	NA	NA	NA	1	0.6018	5	0.99803	FALSE	IFT52
ENSG00000101057	7.8775	7.9283	7.7741	7.3557	8.2801	7.2621	7.0213	8.0787	7.9735	7.0488	6.6173	6.5768	7.6919	8.4703	8.0258	7.84	8.1239	7.6488	7.6441	7.9092	7.623	8.0039	7.9075	8.1177	6.5501	6.7761	6.6194	6.9928	7.081	6.7264	6.2535	6.4167	6.6033	6.5608	6.7282	6.9215	7.1028	NA	NA	NA	NA	NA	7.5501	NA	NA	NA	NA	NA	5.6964	NA	NA	NA	NA	NA	1	0.5916	5	0.554324	FALSE	MYBL2
ENSG00000101076	14.3565	14.5429	14.5392	14.617	13.765	14.5209	14.187	14.2995	14.2008	14.136	14.4243	14.3503	13.6771	14.1858	14.1064	14.3312	13.7691	14.2169	14.2588	13.782	14.1897	11.3777	14.4256	14.2246	14.4614	14.4797	14.6639	14.5584	14.6713	14.7703	15.0809	15.2784	15.2061	14.8208	15.009	14.6133	14.1864	NA	NA	NA	NA	NA	14.1864	NA	NA	NA	NA	NA	14.8236	NA	NA	NA	NA	NA	1	0.6774	4	0.481459	FALSE	HNF4A
ENSG00000101079	9.3411	9.6126	9.1916	9.4571	9.4279	9.4532	9.8109	9.5696	9.6684	9.5924	9.4261	10.0425	10.3469	10.21	10.1722	10.3132	10.1334	10.3152	10.2599	10.0921	10.2544	10.8726	10.1762	10.1088	10.7783	10.3406	10.633	10.5858	10.5033	10.3977	10.7504	10.7538	10.8244	10.5117	10.4925	10.5079	9.4328	NA	NA	NA	NA	NA	10.2082	NA	NA	NA	NA	NA	10.5397	NA	NA	NA	NA	NA	1	0.3372	5	0.997608	FALSE	NDRG3
ENSG00000101096	9.5405	10.2426	9.8909	10.2728	9.9213	9.8501	9.2991	10.0126	8.9811	8.6333	9.2939	9.2948	8.6243	9.0574	9.0844	8.3377	9.193	9.0868	8.2214	8.8625	8.8063	9.2697	7.0896	8.9859	6.4432	6.7761	6.3778	6.264	6.8394	6.5465	6.3716	6.5951	6.6484	6.7612	6.4475	6.8006	9.5107	-0.121562411428005	0.603423636805314	1.23109301895112	0.0647211845577877	6.75933612452624	8.6035	NA	NA	NA	NA	NA	5.4706	NA	NA	NA	NA	NA	2	0.4739	5	0.999663	TRUE	NFATC2
ENSG00000101104	11.3282	11.6477	11.6099	11.7061	11.6103	11.5386	11.1847	11.6155	11.5416	11.4196	11.5744	11.4803	6.3288	6.6223	6.805	7.1024	6.1822	6.5131	6.4902	6.2387	6.1709	6.8309	7.098	6.2968	5.8278	5.8737	5.4425	5.4668	6.0045	5.543	5.5206	5.4196	5.4766	5.3071	5.8558	5.7476	11.4978	NA	NA	NA	NA	NA	5.4652	0.378163439306283	0.311610900070163	0.980018244463834	0.0896603382944755	2.63259359620568	2.8929	0.378163439306283	0.311610900070163	0.980018244463834	0.169381817230529	2.63259359620568	9	0.3762	5	1	TRUE	PABPC1L
ENSG00000101109	10.1405	10.3028	10.1354	10.1316	10.1973	10.0754	10.1553	10.056	10.1079	9.9041	10.0765	10.1224	11.0723	10.9136	11.1953	10.7288	11.2506	11.1421	10.9208	11.2461	11.0566	11.4463	10.7962	10.9317	10.5696	10.8383	10.8199	10.436	10.6034	10.4865	10.7678	10.8581	11.003	10.867	10.8577	10.7668	10.0373	NA	NA	NA	NA	NA	11.0267	NA	NA	NA	NA	NA	10.6967	NA	NA	NA	NA	NA	1	0.2922	5	0.999975	FALSE	STK4
ENSG00000101126	11.6479	11.5584	11.5353	11.5935	11.5699	11.5823	11.6432	11.7115	11.5703	11.4761	11.6283	11.6759	12.0531	12.1575	12.076	12.0761	12.2	12.1424	11.783	12.095	12.1135	12.1497	12.0087	12.171	11.522	11.8295	12.0073	11.7092	11.8801	11.7579	11.9492	11.9253	12.008	11.9253	11.964	11.8637	11.5707	NA	NA	NA	NA	NA	12.0676	NA	NA	NA	NA	NA	11.844	NA	NA	NA	NA	NA	1	0.628	5	0.999837	FALSE	ADNP
ENSG00000101132	8.2209	8.457	8.2725	7.7542	8.1204	7.6543	7.7798	7.7368	7.5469	7.5989	8.0266	7.3177	8.6939	9.0359	9.124	9.0089	8.8795	9.0376	8.9379	8.7372	9.0532	8.3893	8.9371	9.1319	9.1433	9.0465	9.0525	9.2431	9.1995	8.8855	9.2568	9.0554	9.0153	8.9749	9.1694	9.1586	7.5075	0.188222142261734	0.342203792303254	0.781104372806413	0.052021388426427	4.07919423642396	8.7465	NA	NA	NA	NA	NA	8.9373	NA	NA	NA	NA	NA	2	0.7155	5	0.558719	TRUE	PFDN4
ENSG00000101138	9.9413	10.0023	10.2776	10.1863	9.7566	10.3459	10.4651	9.887	10.1641	10.5101	10.2389	10.2182	10.0589	10.21	10.15	10.1261	10.0784	10.2606	10.0808	10.0948	10.2176	9.769	10.2193	10.1142	10.7395	10.4288	10.5405	10.7187	10.5473	10.5515	10.8802	10.8403	10.7085	10.742	10.6786	10.7436	10.0747	NA	NA	NA	NA	NA	10.0747	NA	NA	NA	NA	NA	10.6274	NA	NA	NA	NA	NA	1	0.6333	4	0.814442	FALSE	CSTF1
ENSG00000101146	9.9401	10.0824	9.8774	10.1101	9.9201	10.1243	9.9816	10.1884	10.0096	10.2582	10.1387	9.7445	10.1338	10.2838	10.1763	10.137	10.1303	10.1746	10.1161	10.1831	10.3405	10.0768	10.147	10.2675	10.9094	10.449	10.3025	10.6932	10.5079	10.3773	10.4961	10.4333	10.4018	10.3532	10.4374	10.4523	9.9592	NA	NA	NA	NA	NA	10.106	NA	NA	NA	NA	NA	10.4308	NA	NA	NA	NA	NA	1	0.6815	5	0.713397	FALSE	RAE1
ENSG00000101150	10.9185	10.6734	10.7863	10.7806	11.3639	11.2589	10.8379	11.2384	11.2459	11.4206	10.599	10.8422	11.0009	10.8879	10.8877	10.8169	11.4585	11.2002	10.9827	11.2629	11.0344	11.6107	10.8619	10.9739	10.9319	10.7916	10.9365	11.0052	10.8882	11.0993	11.0148	11.0189	10.9302	10.8153	10.7701	10.7812	11.0099	-0.216839578316207	-0.132784596597314	0.508531815397472	0.0230943926798399	14.0987848544599	11.0099	-0.216839578316207	-0.132784596597314	0.508531815397472	0.0230943926798399	14.0987848544599	10.8726	NA	NA	NA	NA	NA	5	0.6442	4	0.314864	TRUE	TPD52L2
ENSG00000101152	11.3754	11.603	11.449	11.4747	11.1802	11.3053	10.9828	11.0825	11.2548	11.0554	11.319	11.32	12.4133	12.5354	12.594	12.4347	12.4358	12.4221	12.39	12.4434	12.4842	12.2541	12.3144	12.5819	12.0372	12.3128	12.2365	12.115	12.2493	12.1087	12.4714	12.4995	12.2934	12.4604	12.3308	12.3013	11.249	0.157809592256338	0.168841062753215	0.462217143255188	0.0205448365156177	3.1289484788608	12.4297	NA	NA	NA	NA	NA	12.2699	-0.0505171831108282	-0.142628180375649	0.302620446280298	0.0123318478743527	16.6997645242244	8	0.8289	5	0.992234	FALSE	DNAJC5
ENSG00000101158	11.5712	11.6844	11.5793	11.5888	11.3801	11.6185	11.7873	11.6445	11.6659	11.6993	11.8284	11.6663	10.0977	10.3676	10.2868	10.4017	9.9943	10.1586	10.1768	9.9571	10.1843	10.0058	10.4619	10.087	11.7155	11.0748	11.128	11.5554	11.1355	11.2188	10.9324	10.8307	10.8745	10.8097	10.932	10.9719	11.6185	NA	NA	NA	NA	NA	10.1204	NA	NA	NA	NA	NA	11.0669	0.097065558036602	0.309204733144336	0.648164453069796	0.0292839181292213	4.83812549343089	4	0.5354	5	1	TRUE	NELFCD
ENSG00000101160	14.4588	14.6984	14.5447	14.461	14.9995	14.3672	14.2806	14.3166	14.3486	14.3105	14.2895	14.745	13.2034	13.4153	13.4133	13.2143	13.272	13.1768	13.0627	13.5669	13.4904	13.1645	13.188	13.4542	14.5125	13.4014	13.6831	14.1348	13.8097	13.8308	13.5378	13.393	13.404	13.4853	13.468	13.7501	14.496	0.0714310105610942	0.219235951091896	0.461158504295204	0.0159064377363949	4.79689734379665	13.3011	NA	NA	NA	NA	NA	13.7187	0.0714310105610942	0.219235951091896	0.461158504295204	0.0168076058894476	4.79689734379665	7	0.4152	5	0.999034	FALSE	CTSZ
ENSG00000101161	11.1889	11.1591	11.3739	11.2964	11.233	11.3542	11.1279	11.4129	11.3208	11.5134	11.1402	11.2794	11.5053	11.5433	11.4422	11.5946	10.9804	11.3343	11.151	11.3563	11.34	10.9565	11.5813	11.1888	12.1789	11.99	12.4193	12.4735	11.7998	11.8567	11.5694	11.6543	11.7631	11.7624	11.8184	11.7625	11.2808	NA	NA	NA	NA	NA	11.2808	0.137608782244621	0.227489005831392	0.531742135719946	0.0235684748490765	3.92200869738825	11.9062	0.137608782244621	0.227489005831392	0.531742135719946	0.0223305538495925	3.92200869738825	9	0.6811	4	0.812844	TRUE	PRPF6
ENSG00000101162	5.9154	6.1845	5.6678	6.0111	6.0492	6.304	6.2962	6.0158	5.7437	6.3896	5.9467	5.9776	5.5555	5.5385	5.7607	5.4801	5.5138	5.4416	5.6505	5.469	5.9468	4.9489	5.8844	5.983	5.2638	5.3858	5.6146	5.3161	5.8778	5.2935	5.4448	5.6382	5.7491	5.5661	5.5953	5.7476	4.2961	NA	NA	NA	NA	NA	2.7416	NA	NA	NA	NA	NA	2.7416	NA	NA	NA	NA	NA	1	0.5725	2	0.767427	FALSE	TUBB1
ENSG00000101166	10.8084	10.7873	10.877	10.8318	10.7245	10.8989	10.315	10.647	10.6259	10.6821	10.5256	10.6545	10.6787	10.8929	10.8934	10.7279	10.4893	10.4205	10.9274	10.178	11.1748	10.1389	10.8775	10.9975	11.0157	10.9926	10.7795	10.9853	11.1774	11.0499	11.5644	11.6417	10.9587	11.1894	10.9566	11.1534	10.668	NA	NA	NA	NA	NA	10.668	NA	NA	NA	NA	NA	11.0915	-0.199408107175927	-0.165025888355012	0.517676103504293	0.0233366052826665	14.6406953745681	4	0.3477	4	0.851286	TRUE	PRELID3B
ENSG00000101181	10.3362	10.3662	10.5608	10.5337	10.3997	10.8028	10.5077	10.667	10.527	11.0016	10.5379	10.7306	9.2759	9.3933	9.6444	9.692	9.3527	9.5432	9.7242	9.4375	9.5078	9.5451	9.8025	9.6394	10.4071	10.0328	10.2472	10.3563	9.9938	10.2097	10.0315	9.9465	9.9356	9.7985	9.8701	9.9509	10.5341	NA	NA	NA	NA	NA	9.4336	NA	NA	NA	NA	NA	9.9841	0.0143685408078406	0.230210627901423	0.461317193105628	0.0231025933083652	5.76190204063425	4	0.5675	5	1	FALSE	MTG2
ENSG00000101182	12.2217	12.2167	12.441	12.4052	12.0851	12.4342	12.5354	12.3835	12.4168	12.5674	12.3464	12.2373	11.9447	12.1863	12.1704	12.213	11.6553	12.0581	12.0032	11.7757	12.3078	11.5351	12.1586	11.9336	13.0776	12.3719	12.5661	13.0011	12.6021	12.8543	12.3758	12.3396	12.1171	11.9959	12.0396	12.3398	12.4109	NA	NA	NA	NA	NA	11.9928	NA	NA	NA	NA	NA	12.4109	-0.0357337470707596	0.410891462385207	0.824884705982044	0.0332323714486553	6.33135345873334	4	0.8307	3	0.687336	TRUE	PSMA7
ENSG00000101189	9.2642	9.448	9.3189	9.3912	9.1202	9.343	9.1983	9.3792	9.3725	9.2223	9.3661	9.2436	9.0972	9.2344	9.4138	9.1178	9.35	9.3433	9.2562	9.1735	9.0581	9.9118	9.2687	9.1212	9.8008	9.4416	9.5518	9.9128	9.5377	9.7608	9.3779	9.4983	9.439	9.2915	9.3848	9.4337	9.1516	NA	NA	NA	NA	NA	9.1516	NA	NA	NA	NA	NA	9.4179	-0.0163947807377245	0.215097011793529	0.431441830693055	0.0229055125241475	6.29057864910298	4	0.491	4	0.844686	FALSE	MRGBP
ENSG00000101191	11.6654	11.7478	11.7395	11.8513	12.0121	11.9827	11.4482	11.9248	11.7235	11.6762	11.7724	11.6418	11.7783	11.7478	11.8312	11.9161	11.8835	11.8996	11.965	11.9808	11.7696	11.7457	12.0699	11.8568	10.7904	11.6162	11.6379	11.0336	11.2216	11.6055	11.8135	11.7568	11.8773	11.9205	11.795	11.5124	11.8002	NA	NA	NA	NA	NA	11.8002	NA	NA	NA	NA	NA	11.5382	-0.0847809162762907	-0.307941818500346	0.638798770649874	0.0276818152018188	16.9737990431291	4	0.7961	4	0.691882	TRUE	DIDO1
ENSG00000101193	11.5544	11.6979	11.7677	11.7956	11.3171	11.6864	11.5909	11.5746	11.5864	11.5476	11.598	11.5633	10.5011	10.6206	10.6378	10.752	10.4577	10.6952	10.9859	10.688	10.7199	10.5205	10.7424	10.6375	10.8893	11.0159	11.1091	11.0313	10.9194	11.0321	11.2722	11.2621	11.0657	11.1575	11.0242	11.01	11.5831	NA	NA	NA	NA	NA	10.6166	NA	NA	NA	NA	NA	11.0286	NA	NA	NA	NA	NA	1	0.4821	5	1	FALSE	GID8
ENSG00000101194	13.267	13.2272	13.2895	13.0784	13.3352	13.3168	13.343	13.596	13.2458	13.4257	13.7248	13.3835	9.1962	9.4924	9.2526	9.05	9.861	9.1669	9.3939	9.0516	10.023	9.1648	9.0899	9.7267	9.5159	9.4393	9.205	9.13	9.2497	9.3534	9.0923	8.9428	8.8698	9.7351	9.2892	9.6633	13.3537	NA	NA	NA	NA	NA	9.2229	NA	NA	NA	NA	NA	9.2229	NA	NA	NA	NA	NA	1	0.5996	2	0.8023	FALSE	SLC17A9
ENSG00000101199	11.2056	11.1838	11.2651	11.1624	11.1943	11.1515	11.2258	11.4823	11.3999	11.4939	11.44	11.2857	10.7373	10.8341	10.6234	10.7573	10.8097	10.8224	10.5949	10.9035	10.723	11.0209	10.5487	10.7142	11.3217	11.099	11.0382	11.1599	10.8359	10.9118	10.7524	10.6459	10.4749	10.8516	10.8809	10.8881	11.2585	0.0100826878261003	-0.141528165549629	0.283773728436173	0.012602635349869	18.2716637517576	10.7061	NA	NA	NA	NA	NA	10.8615	0.156775238357126	0.232914414095549	0.56152506499855	0.0258492419960332	3.73702737004269	8	0.4356	5	0.92286	TRUE	ARFGAP1
ENSG00000101204	11.1314	9.8679	9.9563	11.0934	9.357	11.4291	10.8107	11.205	10.4453	11.8063	11.0985	10.3387	7.9688	7.4924	7.4876	6.3555	6.5052	6.0304	10.4579	5.9093	9.5659	6.7068	9.904	8.3937	12.2361	12.7162	12.279	13.5098	11.6969	13.4939	11.93	10.8904	13.4685	13.1953	14.0012	13.2928	10.8177	NA	NA	NA	NA	NA	7.8548	0.325989266777903	-1.87905681476894	3.81424881998225	0.24279854416454	18.6561355041911	12.9545	NA	NA	NA	NA	NA	3	0.6438	5	0.999003	TRUE	CHRNA4
ENSG00000101210	6.1626	8.9511	6.2398	5.7646	11.4129	5.7871	5.4739	6.4985	6.7307	5.8421	5.4775	6.9673	6.2375	6.6009	5.3588	5.4801	6.0247	5.4416	5.716	5.6805	5.375	5.8676	5.3364	5.6878	6.4709	5.9657	5.2988	5.6151	5.7276	5.5747	5.6176	5.6883	5.5183	5.156	4.9489	5.2437	7.1986	-0.734542744239035	2.09331472787365	4.43689963512673	0.3081788335926	7.2890625376476	3.3068	NA	NA	NA	NA	NA	3.3068	-0.734542744239035	2.09331472787365	4.43689963512673	0.670873827709415	7.2890625376476	7	0.3136	2	0.815355	TRUE	EEF1A2
ENSG00000101213	7.25	7.176	7.0428	7.1661	7.7711	7.2194	6.8662	7.2126	7.1453	7.6087	7.1615	7.595	6.1717	6.0702	5.8239	6.0251	5.7428	6.2175	5.9779	5.7648	5.7204	6.0041	6.1621	5.8491	7.6189	8.3643	8.1094	7.8832	6.8855	7.7837	8.264	7.9514	8.6859	8.7869	8.4475	8.3582	6.6494	NA	NA	NA	NA	NA	4.0444	NA	NA	NA	NA	NA	7.784	0.337071962456772	-0.512705117635991	1.22716591465799	0.0788261960974472	20.2214966731412	4	0.5992	5	1	TRUE	PTK6
ENSG00000101216	9.6012	9.7196	9.7086	9.6942	9.6867	9.7312	9.6713	9.7272	9.8229	9.8727	9.9516	9.8423	10.0093	10.0981	10	9.9944	10.1179	9.9803	10.0507	10.3805	9.9417	9.8724	10.3357	9.809	10.5534	10.369	10.4365	10.4908	9.856	10.1502	10.2656	9.9808	10.5126	10.3016	10.3386	10.145	9.6479	NA	NA	NA	NA	NA	9.9788	NA	NA	NA	NA	NA	10.2256	NA	NA	NA	NA	NA	1	0.447	5	0.980205	FALSE	GMEB2
ENSG00000101220	8.771	8.8304	9.0303	8.9347	8.9854	9.1083	9.325	9.0838	8.9218	9.2035	9.1411	8.7693	8.4796	8.2283	8.2145	8.2543	8.5065	8.2745	7.8001	8.0836	8.3554	8.9158	7.8179	8.1606	9.3524	8.5104	8.5509	9.0626	8.5462	8.7025	8.1265	7.9996	8.1535	7.8526	8.264	8.5386	8.8458	NA	NA	NA	NA	NA	7.9725	NA	NA	NA	NA	NA	8.2217	0.242793440617438	0.557139424158832	1.2154883672975	0.0739198215689398	4.43020748751339	4	0.8559	5	0.543167	TRUE	C20orf27
ENSG00000101224	10.2104	10.37	10.991	11.1819	10.6431	11.0171	10.1329	10.6758	10.0036	9.9291	10.1862	9.7719	8.6496	8.5612	8.4729	8.1975	8.6521	8.7743	7.7295	8.3961	8.0957	9.1971	7.562	8.0958	7.6133	7.5548	7.4562	7.5608	7.7885	7.6644	7.1785	7.1714	6.861	7.1339	6.8937	7.3283	10.375	-0.186922395663199	0.513287251297305	1.09252695041324	0.0526519169000745	7.33399773197598	8.1493	NA	NA	NA	NA	NA	6.7479	-0.186922395663199	0.513287251297305	1.09252695041324	0.0809528001803075	7.33399773197598	7	0.7836	5	1	TRUE	CDC25B
ENSG00000101230	10.4453	9.7226	9.6358	9.5753	10.3545	9.5053	8.8579	9.3021	9.5457	9.1021	9.2246	10.2182	6.4397	5.9363	6.1267	5.7819	6.5052	6.5451	6.2488	6.4101	6.2762	7.189	6.065	6.0993	5.6477	5.77	5.6436	5.6471	5.6253	5.687	5.5548	5.5839	5.5571	5.6883	5.7515	5.9518	9.5938	NA	NA	NA	NA	NA	4.892	NA	NA	NA	NA	NA	3.0335	NA	NA	NA	NA	NA	1	0.3384	5	1	FALSE	ISM1
ENSG00000101236	7.4134	7.5362	7.4237	7.1267	7.3961	7.1975	7.0808	7.0374	7.4951	7.1068	6.9185	7.2654	9.5648	10.0633	9.6277	9.4705	10.0062	9.7094	9.9455	9.7852	10.0154	9.2998	9.8779	9.9181	8.4641	9.1032	8.8668	8.8539	9.1043	9.051	9.202	8.9493	9.2813	9.1846	9.2365	9.1602	6.6108	NA	NA	NA	NA	NA	9.6929	NA	NA	NA	NA	NA	8.881	NA	NA	NA	NA	NA	1	0.5929	5	1	FALSE	RNF24
ENSG00000101246	10.5757	10.4818	10.4277	10.5066	10.626	10.4306	10.5451	10.5416	10.7303	10.7553	10.5501	10.7491	10.0719	9.8311	9.9249	10.0271	10.1967	10.3193	10.143	10.3893	10.0104	10.7549	10.0818	10.048	10.8808	10.229	10.3797	10.7048	10.4424	10.5053	10.5108	10.4299	10.3786	10.2466	10.1609	10.3749	10.4535	NA	NA	NA	NA	NA	10.0757	-0.155540059443627	-0.172051874537251	0.463873075845145	0.0230193325411134	15.1923648046263	10.4535	NA	NA	NA	NA	NA	3	0.3523	3	0.554665	FALSE	ARFRP1
ENSG00000101247	9.6057	9.4444	9.5192	9.4418	9.5914	9.3189	9.5106	9.6533	9.8466	9.7147	9.4407	9.7537	9.0412	9.0715	9.343	9.3254	8.355	8.8041	9.1653	8.5998	9.0655	8.5653	9.244	9.1104	9.4318	9.2269	9.0608	9.2559	9.1208	9.3257	9.1838	9.0433	9.3085	9.2436	9.1535	9.2765	9.4555	NA	NA	NA	NA	NA	8.8245	0.230466762250203	0.10434381418136	0.505974545051452	0.0286686997729624	1.62390917803134	9.0699	NA	NA	NA	NA	NA	3	0.3196	5	0.868099	TRUE	NDUFAF5
ENSG00000101255	10.6357	9.5004	9.8034	9.8653	10.13	10.8956	10.5015	10.688	10.9904	12.2666	9.7968	10.4998	10.1965	11.4199	11.0331	10.4516	11.5122	9.8974	10.4686	11.0775	10.6942	8.0039	10.7285	11.0293	10.5808	10.0952	10.6755	11.1122	10.916	11.0386	8.0941	8.3281	8.536	8.2581	9.1938	8.8609	10.6015	-0.237069761198864	-0.736231888409964	1.54691882810519	0.0729576283010594	16.8100815565018	10.6015	NA	NA	NA	NA	NA	9.5602	0.000796703830395589	1.64903374829884	3.29806788151215	0.172489962691821	5.99815456522144	8	0.6203	4	0.823279	TRUE	TRIB3
ENSG00000101290	11.5798	11.726	11.6346	11.5551	11.8749	11.3562	11.2038	11.4557	11.1495	10.7946	11.6365	11.3138	13.6264	13.7302	13.7191	13.7698	12.8991	13.4592	13.7085	13.3984	13.6485	13.4747	13.8987	13.7945	12.9053	13.1236	13.1274	13.1128	12.979	13.1028	12.9042	12.8431	13.2862	12.8732	13.065	12.9267	11.4209	0.049034981039134	0.287095410215038	0.58250563579093	0.0255017234866903	5.35383925756472	13.6073	NA	NA	NA	NA	NA	13.0159	NA	NA	NA	NA	NA	2	0.3293	5	1	TRUE	CDS2
ENSG00000101294	12.3231	12.2884	12.2079	11.924	12.2285	12.0826	11.9956	12.3731	12.6138	12.5602	12.1612	12.563	12.4701	13.0778	12.9552	12.7517	13.0228	12.6596	12.8369	12.6749	13.0246	12.0708	12.9659	13.065	13.5666	12.9382	13.1359	13.4566	12.9808	13.2421	12.9426	12.9394	12.7702	12.8781	12.9858	13.082	12.2741	NA	NA	NA	NA	NA	12.8124	NA	NA	NA	NA	NA	13.0851	NA	NA	NA	NA	NA	1	0.3002	5	0.90292	FALSE	HM13
ENSG00000101310	10.6335	10.3719	10.3924	10.3715	10.9618	11.1798	11.3401	11.0241	11.1262	11.8662	10.4527	11.0681	11.5366	11.5979	11.7442	11.5536	11.5995	11.6416	11.8996	11.4976	12.1032	10.9845	11.5914	11.8839	11.3591	11.9397	11.2953	11.1909	11.1921	11.2345	11.4838	11.6637	11.3286	12.2494	12.0785	12.2308	10.8735	-0.293166892807718	-0.472374088729106	1.11190666288351	0.0511293412032735	15.8783501255038	11.6132	NA	NA	NA	NA	NA	11.6132	0.308443278007567	-0.354791740454149	0.940243446863709	0.0404816928967075	20.7335021060012	8	0.8621	2	0.850922	TRUE	SEC23B
ENSG00000101311	7.1083	7.2114	7.0083	7.1853	6.9925	6.7651	6.2962	6.1595	7.1453	6.4993	6.4718	7.5525	8.4102	8.8076	8.1686	8.1923	9.6094	8.4886	8.4495	8.6881	8.8553	9.6652	8.0629	8.8753	7.6189	7.8926	7.2076	6.9181	6.9659	6.6445	8.1265	7.6532	7.4308	7.6984	7.6434	7.9518	6.0496	NA	NA	NA	NA	NA	8.5666	NA	NA	NA	NA	NA	7.0247	NA	NA	NA	NA	NA	1	0.2303	5	0.998668	FALSE	FERMT1
ENSG00000101323	14.3393	14.3653	14.539	14.6891	13.7497	14.6278	14.5954	14.5079	14.176	14.4625	14.5755	14.2495	12.1881	12.7751	12.3233	12.975	11.7928	12.2026	13.1542	11.6782	13.0261	9.2494	13.4181	12.3222	14.0447	14.187	14.4662	14.3531	13.9584	14.3498	14.4681	14.607	14.5811	14.6628	14.4697	14.4955	14.41	NA	NA	NA	NA	NA	12.5062	NA	NA	NA	NA	NA	14.41	NA	NA	NA	NA	NA	1	0.7885	3	0.856482	FALSE	HAO1
ENSG00000101337	11.8344	11.9607	11.931	11.883	11.8854	11.7265	11.6492	11.7635	11.799	11.7242	11.8449	11.915	11.9289	12.2495	12.1311	12.0275	11.8417	11.8023	11.9308	11.812	12.292	11.5967	12.0142	12.3128	11.696	11.7209	11.6773	11.6511	11.5579	11.6161	11.6931	11.7321	11.6505	11.8767	11.9518	11.9047	11.7536	NA	NA	NA	NA	NA	11.9867	0.133374465414145	-0.042016330970562	0.279672094372941	0.0116658854897858	22.8342835971847	11.7536	0.133374465414145	-0.042016330970562	0.279672094372941	0.0118973049361982	22.8342835971847	9	0.3151	3	0.543628	FALSE	TM9SF4
ENSG00000101343	10.121	9.9803	9.847	9.9254	10.1876	9.9856	10.0564	10.0276	9.9562	10.092	10.0877	10.0647	10.2185	10.2407	10.2859	10.2072	10.1908	10.1355	10.2117	10.3291	10.2285	10.1609	10.2382	10.3614	10.1011	10.3508	10.1783	10.152	10.0019	9.9648	10.1353	10.2178	10.3113	10.2862	10.2893	10.316	9.9437	NA	NA	NA	NA	NA	10.1363	NA	NA	NA	NA	NA	10.1363	0.113594862473077	-0.0926399026140613	0.293161691471584	0.0144610258184775	21.3867839246892	4	0.6423	2	0.779246	FALSE	CRNKL1
ENSG00000101346	12.6507	12.7345	12.711	12.8229	12.7798	12.3414	12.7018	12.683	12.2905	12.4194	13.1981	12.335	10.7243	10.6373	10.6476	10.5157	10.903	10.7419	10.4867	10.7454	10.7346	11.0088	10.5122	10.6636	10.6118	10.5259	10.4315	10.5016	10.2672	10.3709	10.3414	10.3624	10.4077	10.5606	10.6481	10.5725	12.6476	NA	NA	NA	NA	NA	10.6442	NA	NA	NA	NA	NA	10.4077	NA	NA	NA	NA	NA	1	0.5747	5	0.921515	FALSE	POFUT1
ENSG00000101347	10.7533	10.8916	10.9986	10.8076	11.0937	10.5455	10.5159	10.3804	10.9085	10.4092	10.1061	10.9928	11.8515	11.1795	11.3779	11.2039	12.0551	11.8393	11.4099	12.0645	11.4954	12.8171	10.8154	11.3531	11.479	11.2436	11.4046	11.0047	11.4786	11.1627	11.0984	11.1685	11.0321	11.2321	11.0644	11.5121	10.6747	NA	NA	NA	NA	NA	11.6914	NA	NA	NA	NA	NA	11.2142	NA	NA	NA	NA	NA	1	0.4211	5	0.952623	FALSE	SAMHD1
ENSG00000101350	11.632	11.6631	11.5238	11.4784	11.7192	11.6017	11.5367	11.6275	11.7098	11.6148	11.6585	11.8158	10.6291	10.7842	10.7388	10.4141	10.9263	10.8353	10.5324	10.8282	10.8099	11.0883	10.4527	10.8105	10.1059	10.2609	10.4919	10.146	10.5551	10.3449	10.664	10.7211	10.3519	10.4694	10.3046	10.2886	11.6044	NA	NA	NA	NA	NA	10.6918	-0.138069417193301	-0.084459567820216	0.323707167424359	0.0151381392956665	14.0969921404758	10.3299	-0.138069417193301	-0.084459567820216	0.323707167424359	0.015668463394354	14.0969921404758	9	0.4397	5	0.999999	FALSE	KIF3B
ENSG00000101353	8.0242	7.7868	8.132	8.3287	7.8433	8.0799	8.5848	8.175	7.9032	8.2619	8.7242	7.7896	5.6259	6.0152	5.6146	5.6487	5.5138	5.7224	5.3952	5.6805	5.5966	6.1225	5.6515	4.9489	5.7434	5.5334	5.552	5.9482	5.6784	5.9459	5.8657	5.6116	5.6911	5.8608	5.831	5.665	7.844	NA	NA	NA	NA	NA	3.2077	NA	NA	NA	NA	NA	3.2077	NA	NA	NA	NA	NA	1	0.7731	2	0.785945	FALSE	MROH8
ENSG00000101361	11.0429	10.9604	10.938	11.0873	11.2623	11.4813	11.1654	11.3799	11.5442	11.5758	11.1339	11.1742	10.6993	10.7566	10.8105	10.586	11.0033	10.9013	10.6865	10.7265	11.2324	11.0269	10.6065	11.2366	10.2918	10.2589	10.1515	10.3212	10.5824	10.2861	11.0066	11.1549	10.3687	10.5991	10.5162	10.4761	11.1975	-0.195288927128376	-0.223740853562571	0.593962068189071	0.0265221382695184	15.2589596350984	10.8212	NA	NA	NA	NA	NA	10.4516	-0.195288927128376	-0.223740853562571	0.593962068189071	0.0284147549841531	15.2589596350984	7	0.5054	5	0.998725	TRUE	NOP56
ENSG00000101363	10.1147	10.1798	10.1366	10.1185	9.9072	9.9547	9.7773	10.0941	10.0639	9.7312	10.2356	10.3017	9.4692	9.1668	9.3261	9.3747	9.397	9.2426	9.1156	9.475	9.2509	9.6498	9.0919	9.2838	9.8514	9.2047	9.379	9.8151	9.4247	9.5102	8.8972	9.0158	8.9798	8.9749	9.3149	9.3079	9.97	NA	NA	NA	NA	NA	9.1741	NA	NA	NA	NA	NA	9.1741	0.141412054642125	0.374160885286367	0.79998434303775	0.0436003018152317	4.61974596533303	4	0.6319	2	0.8566	TRUE	MANBAL
ENSG00000101365	11.4613	11.5576	11.6203	11.5525	11.2568	11.4631	11.7274	11.7882	11.4662	11.5188	11.738	11.5157	12.3615	12.6488	12.602	12.9131	11.9514	12.4355	12.8182	12.3833	12.882	11.9133	13.0376	12.5192	13.2736	13.167	13.2508	13.2875	13.0856	13.3411	13.3605	13.3036	13.3115	13.2055	13.1988	13.1208	11.5328	NA	NA	NA	NA	NA	12.5644	NA	NA	NA	NA	NA	13.2354	NA	NA	NA	NA	NA	1	0.7708	5	1	FALSE	IDH3B
ENSG00000101367	9.7387	9.2293	9.4821	9.2406	9.9456	9.4219	9.0982	9.3758	9.6358	9.5221	9.1625	9.4609	12.0911	11.9101	11.8951	11.7437	11.8876	11.968	11.7194	11.7857	12.0552	12.489	11.5467	11.9993	11.2028	11.4653	11.1694	11.2012	11.2324	11.0543	11.4033	11.3844	11.3743	11.6123	11.6989	11.6279	9.3359	NA	NA	NA	NA	NA	11.9182	NA	NA	NA	NA	NA	11.3486	NA	NA	NA	NA	NA	1	0.3377	5	1	FALSE	MAPRE1
ENSG00000101384	9.0008	8.4427	7.7937	8.0781	9.4734	8.3497	7.9243	8.4557	8.7598	7.9675	7.7596	8.7873	10.9473	10.597	10.3557	10.0689	11.5444	10.6824	10.5295	10.6356	10.7315	12.1768	9.8881	11.2514	8.6783	9.0371	8.5509	8.3771	8.5259	8.747	8.9341	8.9444	9.1114	9.2482	9.1427	9.0811	8.235	NA	NA	NA	NA	NA	10.8759	NA	NA	NA	NA	NA	8.6953	NA	NA	NA	NA	NA	1	0.4837	5	0.572191	FALSE	JAG1
ENSG00000101391	10.0906	10.184	10.229	10.1806	10.0065	10.1215	10.2218	10.367	10.0596	10.1827	10.3153	10.0199	8.7649	8.9408	9.0111	9.342	8.5303	8.8788	9.0722	9.0626	8.8944	8.2516	9.0998	9.1636	9.438	9.381	9.3657	9.4092	9.2928	9.3442	9.1467	9.0448	9.0613	9.0237	9.2465	9.1404	10.0924	NA	NA	NA	NA	NA	8.7597	0.0592685891017218	0.14590570146901	0.314968184902999	0.017978298665231	4.52616266291395	9.0908	0.0592685891017218	0.14590570146901	0.314968184902999	0.0173233788564073	4.52616266291395	9	0.3054	5	0.998668	FALSE	CDK5RAP1
ENSG00000101400	10.0563	10.0616	10.2442	10.076	9.6771	10.1243	10.3892	10.1222	10.213	10.047	10.2638	10.0721	9.6767	9.6838	9.7949	9.7571	9.8795	9.7374	10.2825	9.9092	10.0192	10.2759	9.9505	9.8614	10.7061	10.1331	10.1383	10.577	10.3613	10.5182	10.9832	10.7459	10.3058	10.3276	10.2763	10.4755	10.0404	NA	NA	NA	NA	NA	9.8113	-0.127365650116495	-0.136624327511843	0.373567748595408	0.019037628825979	15.1339105867371	10.4175	-0.127365650116495	-0.136624327511843	0.373567748595408	0.0179297663353103	15.1339105867371	9	0.3589	5	0.817885	FALSE	SNTA1
ENSG00000101407	10.0916	10.2467	10.1049	10.1645	10.2624	10.2827	10.2527	10.1112	10.335	10.3471	10.1775	10.5106	9.9818	10.1288	10.169	10.1069	10.2445	10.2281	10.1335	9.9423	10.2187	10.0178	9.9679	10.2724	9.5145	10.017	10.0582	9.8151	9.7585	9.8015	10.0945	10.0313	10.082	10.1074	10.0325	9.9386	10.1641	NA	NA	NA	NA	NA	10.0403	NA	NA	NA	NA	NA	9.8561	NA	NA	NA	NA	NA	1	0.3656	5	0.526752	FALSE	TTI1
ENSG00000101412	9.0031	8.8999	9.0464	8.767	9.7315	9.4911	9.4478	9.323	9.3419	9.0765	8.4502	8.4673	8.5724	9.1652	8.8418	8.1817	9.1959	8.5743	8.755	8.2773	9.5078	8.8764	8.9104	9.3677	8.6031	8.326	8.2088	8.3202	9.3087	8.4166	8.0675	8.2745	8.0227	8.1476	8.0491	8.5234	8.8276	-0.502835509387655	0.0240133745377135	1.00681714657197	0.0570263552913367	11.817724289479	8.8276	NA	NA	NA	NA	NA	8.1253	NA	NA	NA	NA	NA	2	0.3488	4	0.695794	TRUE	E2F1
ENSG00000101413	11.3771	11.2362	11.4581	11.3801	11.1625	11.4325	11.4272	11.2724	11.4237	11.5575	11.4085	11.537	10.5526	10.4428	10.446	10.5548	10.465	10.5168	10.4746	10.5697	10.4996	10.6346	10.4899	10.5684	10.8717	10.8619	11.1166	10.9728	10.5997	10.8257	11.0478	11.1112	11.0931	11.0162	11.0339	10.9945	11.3584	NA	NA	NA	NA	NA	10.4535	NA	NA	NA	NA	NA	10.9241	NA	NA	NA	NA	NA	1	0.5104	5	1	FALSE	RPRD1B
ENSG00000101417	10.1011	9.8109	10.0672	9.9444	10.0499	10.4373	10.0965	10.1959	10.4163	10.7162	10.0193	10.1504	11.4761	12.5622	11.6345	11.9852	11.4591	11.2387	11.6529	11.1896	11.921	10.1444	12.141	11.713	14.4084	13.5989	13.3634	13.3663	12.6819	12.5538	12.919	12.6458	13.545	13.2472	13.8067	13.4173	10.1108	NA	NA	NA	NA	NA	11.6438	0.513732448111767	0.107629534522373	1.04977167983217	0.0450785247994198	0.78884098925911	13.3129	0.513732448111767	0.107629534522373	1.04977167983217	0.0394269418679527	0.78884098925911	9	0.7811	5	1	TRUE	PXMP4
ENSG00000101421	11.0159	11.205	11.1775	11.2013	11.1019	10.9483	10.9371	10.943	11.0425	10.805	11.0584	11.1115	12.1851	12.3918	12.3499	12.2248	11.9902	12.1597	11.9175	12.0956	12.2532	12.0679	12.0251	12.3198	12.511	11.9406	11.9968	12.4118	12.1178	12.0757	11.8088	11.8166	11.6923	11.7109	11.7328	12.0042	11.0039	0.0811844599344706	0.156986395310987	0.353472176260532	0.0160611544113371	4.17697057087938	12.15	0.0811844599344706	0.156986395310987	0.353472176260532	0.0145461457831729	4.17697057087938	11.9746	0.0811844599344706	0.156986395310987	0.353472176260532	0.0147593067819997	4.17697057087938	11	0.2923	5	0.909622	FALSE	CHMP4B
ENSG00000101439	13.0942	13.4689	13.144	13.0151	13.4847	12.7043	12.5399	12.7051	12.933	12.3267	12.9137	13.2844	13.8188	13.1296	13.1448	12.9255	13.8564	13.4181	12.9318	13.6324	13.3014	14.4148	12.5529	13.1737	14.0087	13.0299	13.0991	13.4891	13.3085	13.2097	12.8248	12.8097	12.8676	12.6831	12.8135	13.2241	13.0555	0.172904927106512	0.310026967274897	0.709965729469749	0.0271903579173437	4.05674566324919	13.4355	NA	NA	NA	NA	NA	13.0555	0.172904927106512	0.310026967274897	0.709965729469749	0.0271903579173437	4.05674566324919	7	0.5728	3	0.609473	TRUE	CST3
ENSG00000101442	8.1853	8.6372	8.3223	8.479	8.2541	8.7161	8.768	8.6654	8.7051	8.7848	8.8259	8.6755	8.9549	8.6347	8.6826	9	8.796	8.89	8.8042	8.9952	8.7857	8.9791	9.0537	8.6548	9.5348	9.165	9.2005	9.5619	9.1665	9.3677	9.3165	9.4153	9.3676	9.05	9.0482	9.055	8.3476	-0.018273578426695	-0.24123040479399	0.483843081445168	0.0289809311033333	17.711201931797	8.6599	NA	NA	NA	NA	NA	9.1344	NA	NA	NA	NA	NA	2	0.4119	5	0.989372	FALSE	ACTR5
ENSG00000101444	12.9887	13.1419	13.0228	13.0421	12.9698	13.055	13.0729	13.0273	13.0859	13.1421	13.1852	13.1634	10.8313	11.4234	11.0022	11.68	10.4601	11.2993	12.5991	11.6977	11.475	9.6184	12.7115	11.1836	14.5673	14.0062	14.0165	14.0531	14.1712	14.4864	15.1594	14.8681	15.1585	14.8352	14.6555	14.7329	13.0659	NA	NA	NA	NA	NA	11.5102	-0.0398532264418403	-0.411969477937667	0.827785311321864	0.0359586295567216	17.6316331594995	14.5682	-0.0398532264418403	-0.411969477937667	0.827785311321864	0.0284107641837529	17.6316331594995	9	0.3103	5	1	TRUE	AHCY
ENSG00000101447	8.0509	8.56	8.3919	8.7171	8.3056	8.9561	8.7437	8.4038	8.3953	8.8079	9.2076	8.3746	7.2389	8.0739	7.1858	6.6076	6.9038	6.5762	5.9779	6.141	6.8575	6.5684	6.3781	6.7367	6.0591	6.7346	6.2751	5.8602	6.672	6.2156	5.8865	6.2795	5.8029	6.0211	6.3064	6.4562	8.3736	NA	NA	NA	NA	NA	5.8566	0.791345745194776	0.6299411348705	2.02292256089037	0.17270385279239	2.56807437644436	4.7659	NA	NA	NA	NA	NA	3	0.5937	5	0.998577	TRUE	FAM83D
ENSG00000101452	9.1569	9.3485	9.1373	9.2251	8.8734	9.1139	8.9727	9.27	9.0293	9.3158	9.2179	9.4154	9.5027	9.3153	9.6261	9.4791	9.2596	9.4027	9.4349	9.4032	9.3343	9.5451	9.3977	9.447	9.479	9.2186	9.3388	9.3073	9.3854	9.3715	9.2289	9.0096	9.0782	9.081	9.2697	9.1716	9.056	NA	NA	NA	NA	NA	9.2961	NA	NA	NA	NA	NA	9.056	0.0219804906895629	0.162999060078054	0.328948844395496	0.018162015337732	5.48799797695025	4	0.2859	3	0.6618	FALSE	DHX35
ENSG00000101457	9.0969	9.4515	9.2578	9.166	9.2093	9.2878	9.2286	9.3334	8.9089	9.2773	9.2381	9.0927	9.8772	10.0473	9.8935	9.9222	9.9926	10.1655	9.801	9.9689	10.2088	9.8922	9.913	10.076	10.628	9.8959	10.0299	10.3257	10.1396	10.1902	9.6703	9.6322	9.5303	9.552	9.6907	9.9048	9.0671	NA	NA	NA	NA	NA	9.8725	NA	NA	NA	NA	NA	9.8725	0.089534787803938	0.413205318830342	0.845588821441676	0.0428253925658614	5.18493029067278	4	0.9098	2	0.835874	TRUE	DNTTIP1
ENSG00000101460	10.2162	10.3262	10.3024	10.1352	10.1561	10.4246	10.3138	10.1518	10.2852	10.8579	9.8503	10.3866	10.8003	10.8033	11.2066	11.2359	10.2531	10.9325	11.0872	10.6039	11.064	10.3542	11.3743	10.9286	12.2546	11.1608	11.2404	11.8664	11.4173	11.3783	11.2275	11.2186	11.3472	11.0548	11.1008	11.4234	10.2308	NA	NA	NA	NA	NA	10.879	NA	NA	NA	NA	NA	11.4007	NA	NA	NA	NA	NA	1	0.493	5	0.997394	FALSE	MAP1LC3A
ENSG00000101464	9.7668	10.0869	9.9247	9.7181	9.8357	9.2828	8.9934	9.6014	9.8846	9.4348	9.173	10.1011	9.9025	9.88	9.9261	9.7411	9.9068	9.6518	9.801	9.7785	10.2022	10.0178	9.9275	10.1034	9.9646	9.7271	9.8272	9.9198	9.6331	9.6913	9.8816	9.7702	9.9469	9.9195	9.7867	9.8713	9.5624	0.21768933158305	0.140844796611689	0.518559164677141	0.0271145758103545	2.1935219935114	9.7732	NA	NA	NA	NA	NA	9.7732	NA	NA	NA	NA	NA	2	0.2867	2	0.544426	TRUE	PIGU
ENSG00000101473	9.2145	9.2742	9.4722	9.4128	9.3219	9.3729	9.325	9.215	9.3008	9.3646	9.5144	9.4037	9.5832	9.9937	9.7166	9.8244	9.1324	9.3988	9.5312	8.8499	9.8723	9.0158	10.0363	9.6167	10.7771	9.9577	10.0811	10.4353	10.348	10.0501	10.023	9.8768	10.0262	9.6934	9.7624	10.0765	9.2113	NA	NA	NA	NA	NA	9.4646	0.206078921019379	0.178619649292999	0.545430108454109	0.0288143632256748	2.72781519619482	10.0331	0.206078921019379	0.178619649292999	0.545430108454109	0.0271815101267669	2.72781519619482	9	0.4151	5	0.71661	TRUE	ACOT8
ENSG00000101474	12.8718	13.3851	13.1483	12.9089	13.2863	12.7668	12.8989	12.6934	13.0399	12.9162	12.8433	13.3203	11.4894	11.9476	11.6988	10.7404	10.8719	11.2091	11.8102	11.107	12.0414	10.801	11.8675	11.9683	12.1367	11.8726	11.5914	11.9952	11.9779	11.6842	11.8581	11.7288	11.6841	11.7048	11.7426	12.0135	13.0123	NA	NA	NA	NA	NA	11.483	0.322214665399401	-0.200080275993459	0.758562871329902	0.033029823808104	21.8774431984046	11.8172	NA	NA	NA	NA	NA	3	0.4379	5	0.855528	TRUE	APMAP
ENSG00000101493	10.5367	10.7474	10.72	10.8721	10.2335	10.6887	10.2466	10.5571	10.4596	10.4255	10.491	10.5946	10.0701	10.2407	9.7935	9.6431	10.5915	9.9647	9.4349	10.2105	10.0142	10.6109	9.3977	10.0367	8.3168	8.7448	8.4957	8.4061	8.8441	8.8909	9.5249	9.6836	9.1703	9.0343	8.9053	8.8283	10.4995	NA	NA	NA	NA	NA	9.9596	NA	NA	NA	NA	NA	8.7172	-0.351233655042413	-0.456353009819747	1.15173460485651	0.0660607013665308	15.4944131479001	4	0.8327	5	0.999395	TRUE	ZNF516
ENSG00000101544	9.874	9.9754	9.9845	9.8865	9.9107	9.6214	9.7942	10.019	9.8263	9.8677	10.2103	9.5995	9.9679	9.9475	9.8756	9.7571	10.2784	10.0364	9.9412	10.173	10.0553	10.4817	9.6456	9.9181	9.1917	9.4593	9.375	9.2622	9.0455	9.059	9.0677	8.9444	9.4477	9.5967	9.5466	9.3255	9.8638	NA	NA	NA	NA	NA	9.8638	NA	NA	NA	NA	NA	9.1358	0.227353486801557	-0.0887764679612139	0.488142885739387	0.0267160676160003	22.5780308762113	4	0.3697	4	0.627548	FALSE	ADNP2
ENSG00000101546	10.1126	10.0824	10.2707	10.0919	9.9998	10.0706	10.7101	10.549	10.3681	10.2725	10.7067	10.3387	10.0015	10.0148	10.121	10.2137	10.0784	10.1859	10.0507	10.0457	10.0243	10.433	10.2121	10.0592	11.7177	10.8041	11.1225	11.5033	11.0651	11.3645	10.9624	10.9033	10.727	10.6314	10.6117	10.8256	10.2463	NA	NA	NA	NA	NA	10.0416	NA	NA	NA	NA	NA	10.9948	-0.0276668480960259	0.376807577728319	0.755643844987971	0.0343638033854129	6.27995794801016	4	0.5189	5	0.645377	TRUE	RBFA
ENSG00000101557	11.4478	11.3432	11.5118	11.5476	11.4902	11.638	11.727	11.382	11.6157	11.6934	11.5226	11.5942	11.2955	11.4637	11.416	11.2296	11.2284	11.0768	11.3698	11.1385	11.5338	11.0506	11.351	11.569	11.0351	11.3075	11.3488	11.1863	11.1874	11.2954	11.5583	11.5914	11.5914	11.6742	11.604	11.5066	11.5171	NA	NA	NA	NA	NA	11.3334	NA	NA	NA	NA	NA	11.3334	-0.0240323986501097	-0.243573114785767	0.489511668630353	0.0215959292788372	17.6243392955744	4	0.4966	2	0.557505	FALSE	USP14
ENSG00000101558	11.9708	11.9337	12.0629	12.0976	11.9958	12.0957	12.1335	12.0506	12.087	12.1846	11.9793	11.9572	12.0948	12.2883	12.3658	12.3649	11.8317	12.0239	12.2251	11.9808	12.3279	11.7311	12.2719	12.3782	12.2539	12.0552	12.1008	12.1416	12.2313	12.2099	12.1172	12.1952	12.1176	12.0667	12.0413	12.0711	12.0276	NA	NA	NA	NA	NA	12.1349	NA	NA	NA	NA	NA	12.1349	NA	NA	NA	NA	NA	1	0.4348	2	0.442374	FALSE	VAPA
ENSG00000101574	8.3866	8.3384	8.7198	8.3411	8.6364	8.6531	8.2414	8.3327	8.3673	8.3903	8.3969	8.3505	8.7649	8.684	8.7962	8.8149	8.6347	8.8159	9.0682	8.6665	8.9189	8.8764	8.8342	8.8625	7.5965	8.6937	8.9241	7.7383	7.9409	8.1792	8.5995	8.7423	8.9289	9.0237	8.884	8.3951	8.2203	NA	NA	NA	NA	NA	8.6099	NA	NA	NA	NA	NA	8.2203	0.0571710198796552	-0.391673231450906	0.791647511836612	0.0481521934098158	18.5536396146198	4	0.4797	3	0.760027	TRUE	METTL4
ENSG00000101577	13.9087	13.8033	13.9402	14.0089	12.9386	14.0882	14.0419	13.598	13.5413	13.563	13.6938	13.4784	13.7209	14.2916	13.9591	14.2223	12.9059	13.6237	15.033	13.6949	14.1007	12.065	14.7079	13.9789	13.2082	13.6979	14.265	13.9194	14.5224	14.5633	13.6191	13.8212	14.1937	14.3298	13.8896	13.8958	13.94	NA	NA	NA	NA	NA	13.94	NA	NA	NA	NA	NA	13.94	NA	NA	NA	NA	NA	1	0.7747	1	0.478587	FALSE	LPIN2
ENSG00000101596	11.0253	10.7901	10.8006	10.8891	11.3737	10.9752	11.2133	11.1189	10.9355	11.177	10.7554	11.0234	11.2428	10.9711	10.9298	11.0093	11.1837	11.0311	10.934	11.1372	10.8712	11.4215	10.8619	10.9857	9.5013	10.3463	10.2363	9.7253	9.9963	9.8687	10.3318	10.5081	10.3488	10.5079	10.4176	10.2392	10.9942	NA	NA	NA	NA	NA	10.9942	NA	NA	NA	NA	NA	10.1086	-0.0138431023859241	-0.294996819427776	0.590642886882323	0.0292150098405777	17.8208862232034	4	0.3802	4	0.846095	TRUE	SMCHD1
ENSG00000101605	11.4622	11.4104	11.3718	11.2436	12.3958	11.4791	8.8708	10.9237	11.2736	12.1989	8.6704	11.6735	8.1651	8.4595	8.0444	7.7916	7.5963	7.8936	8.1994	8.0049	8.1054	8.48	8.7511	8.5138	7.4968	7.6878	7.0424	7.0711	7.7137	7.2967	7.0003	6.9713	7.3438	6.8924	6.8089	6.9858	11.353	NA	NA	NA	NA	NA	7.8819	NA	NA	NA	NA	NA	6.5605	NA	NA	NA	NA	NA	1	0.7078	5	0.99989	FALSE	MYOM1
ENSG00000101608	12.8515	12.5198	12.3566	12.0906	13.0328	12.1097	12.0416	12.4375	12.4878	12.1816	12.0857	12.696	12.7319	12.5829	12.4915	12.1818	12.9756	12.5701	12.4075	12.914	12.7119	12.9467	12.1247	12.6513	12.3545	11.9979	12.0347	12.2619	12.1897	12.1278	12.027	11.9815	11.9565	11.9626	12.0516	12.1993	12.5244	NA	NA	NA	NA	NA	12.5244	NA	NA	NA	NA	NA	12.0805	NA	NA	NA	NA	NA	1	0.7495	4	0.573941	FALSE	MYL12A
ENSG00000101624	8.3299	8.8894	8.182	8.3411	8.3484	8.1404	8.6271	8.3771	8.176	8.1834	8.7194	7.992	9.8252	9.7335	9.9471	9.6734	9.1386	9.4335	9.9079	9.1427	9.7964	8.9287	9.8277	9.6243	9.019	9.4605	9.0739	9.0608	9.5938	9.2094	9.4277	9.583	9.4053	9.552	9.4914	9.4377	8.1052	NA	NA	NA	NA	NA	9.5071	NA	NA	NA	NA	NA	9.236	NA	NA	NA	NA	NA	1	0.5897	5	0.68335	FALSE	CEP76
ENSG00000101639	10.0585	10.169	9.9276	10.0956	10.2107	10.0078	10.5521	10.0148	9.7531	9.8963	10.5008	9.8846	10.8003	10.7615	10.6507	10.3346	10.5609	10.0735	10.1005	10.3291	10.6671	10.8045	10.1827	10.4538	8.1524	9.6095	9.2375	8.8069	9.1103	8.8909	8.9629	8.8259	9.2535	9.5991	9.6088	9.218	10.0273	NA	NA	NA	NA	NA	10.4367	NA	NA	NA	NA	NA	8.9992	NA	NA	NA	NA	NA	1	0.5734	5	0.916561	FALSE	CEP192
ENSG00000101654	10.8383	10.804	10.6706	10.7654	10.7861	10.512	10.8024	10.8079	10.5332	10.503	10.8996	10.4215	10.4746	10.6283	10.6863	10.576	10.3115	10.1048	10.4716	10.3739	10.4942	9.9118	10.6189	10.6709	10.0952	10.315	10.0681	10.0858	10.127	9.9476	9.6736	9.7162	9.9801	9.8623	10.0102	10.1259	10.6523	NA	NA	NA	NA	NA	10.3943	0.164245921353237	0.109998615386958	0.395355121723353	0.0190178970835731	2.25406480680366	9.9156	0.164245921353237	0.109998615386958	0.395355121723353	0.0199360799678086	2.25406480680366	9	0.6653	5	0.990657	FALSE	RNMT
ENSG00000101665	11.5651	11.0879	11.4174	10.9387	10.9002	10.8438	11.7695	10.6785	11.3982	10.5863	11.8769	11.1397	10.901	10.1339	10.4189	10.1124	10.7027	10.5918	10.1916	10.9278	10.1708	11.5683	10.6155	10.3523	10.0972	10.6424	10.5197	10.2625	10.5759	10.8308	10.275	10.14	9.72	9.8221	9.5958	10.4892	11.2035	NA	NA	NA	NA	NA	10.5615	NA	NA	NA	NA	NA	10.2223	NA	NA	NA	NA	NA	1	0.5564	5	0.560889	FALSE	SMAD7
ENSG00000101670	12.892	12.9243	12.8055	13.2898	12.4202	12.7537	12.7049	13.2408	12.5238	12.9519	13.0193	12.5708	7.0618	6.4754	6.6821	6.9925	6.7562	7.493	7.5994	7.0635	7.4026	6.4925	7.983	6.7367	9.226	9.6105	9.6753	9.6598	9.7643	10.0811	11.0079	11.2497	9.878	9.3965	8.9388	9.5468	12.8526	NA	NA	NA	NA	NA	6.4538	NA	NA	NA	NA	NA	9.7916	-0.771657721937335	-0.198684940948154	1.59365158749971	0.0813784346067626	12.962585783427	4	0.6631	5	1	TRUE	LIPG
ENSG00000101695	10.6079	11.1987	10.4692	10.5102	10.6403	8.9095	9.5864	10.7556	9.5165	8.6727	11.3548	9.8594	11.4233	11.7626	11.7136	11.2264	8.6821	9.2208	11.1039	10.1292	10.7407	7.7625	11.8583	11.484	9.9753	12.5672	11.8187	10.3467	9.7614	10.2183	10.005	9.7565	12.0505	11.6185	12.3908	11.4315	10.3183	NA	NA	NA	NA	NA	10.989	1.0541213979318	-0.0562553556499313	2.11124284403002	0.0960618732761998	23.7963460535905	10.989	1.0541213979318	-0.0562553556499313	2.11124284403002	0.0960618732761998	23.7963460535905	9	0.4393	2	0.412275	TRUE	RNF125
ENSG00000101745	10.9375	10.8137	10.8117	11.0602	11.0403	11.2339	11.1815	11.3231	10.6386	10.5496	11.1764	10.8379	10.3314	9.9964	10.3165	10.3569	10.8957	10.9459	10.4379	10.8202	10.234	11.0594	10.0383	10.076	8.2118	8.8016	8.9332	8.3593	9.584	9.614	9.17	9.4546	9.5692	9.4686	9.3526	8.9659	10.9419	NA	NA	NA	NA	NA	10.4174	-0.400014307277767	-0.217837445355384	0.910965638486703	0.0437231331937956	13.9047712136366	8.9908	-0.400014307277767	-0.217837445355384	0.910965638486703	0.0506608464428318	13.9047712136366	9	0.6765	5	0.999106	TRUE	ANKRD12
ENSG00000101751	10.0267	9.8758	9.9478	10.1185	10.1168	9.7872	9.989	9.9778	9.691	9.7224	10.0969	9.6397	8.4908	8.1732	8.3175	8.0595	8.8307	8.325	8.6885	8.778	8.1244	8.2923	8.4437	8.3757	8.4641	8.7506	9.1534	8.9054	9.2401	9.067	8.7037	8.8312	9.1313	9.036	8.8797	8.5285	9.835	NA	NA	NA	NA	NA	8.1482	-0.205099322895914	-0.00910751570835137	0.410602869423682	0.025196053024041	12.1695047474873	8.712	-0.205099322895914	-0.00910751570835137	0.410602869423682	0.0235653881951008	12.1695047474873	9	0.3498	5	0.999997	FALSE	POLI
ENSG00000101752	11.9671	12.0377	12.0359	11.9863	11.7044	11.6967	11.7427	11.7686	11.5874	11.408	11.9275	11.5968	12.4294	12.4081	12.2873	12.3739	12.6731	12.4374	12.5379	12.6141	12.4065	12.7778	12.5344	12.3703	11.4827	12.3362	12.508	11.6824	11.7986	12.0865	12.4725	12.5996	12.7893	12.7529	12.5567	12.261	11.7765	NA	NA	NA	NA	NA	12.4782	NA	NA	NA	NA	NA	12.2887	-0.030938908574426	-0.374774330889898	0.752098438125615	0.0306012642880236	17.6853825229542	4	0.5033	5	0.564558	TRUE	MIB1
ENSG00000101773	9.3429	9.0717	9.2321	9.0195	9.8929	9.2745	9.3504	9.2519	9.5498	9.2818	8.8524	9.2822	10.0551	9.7858	9.7949	9.6865	9.9425	9.9881	9.8555	10.0374	9.9522	10.4991	9.705	10.0815	8.9793	9.3268	9.0641	9.0295	9.3616	8.8189	9.2684	9.4511	8.9596	9.146	9.1427	9.2871	9.0856	NA	NA	NA	NA	NA	9.8661	NA	NA	NA	NA	NA	9.0856	NA	NA	NA	NA	NA	1	0.4669	3	0.639499	FALSE	RBBP8
ENSG00000101782	12.0299	11.8319	12.0265	12.127	12.1449	12.3315	12.248	12.2335	11.955	12.3357	11.9708	11.9572	11.8719	11.999	11.9662	11.7958	12.0105	11.9482	12.024	12.0577	12.199	11.7014	12.0253	12.1396	12.1046	12.2747	12.2974	12.2112	12.2076	12.3532	12.5355	12.5884	12.4416	12.5661	12.3753	12.3242	12.0849	-0.129118076633822	-0.0956544132228621	0.32137980323989	0.0132967851983873	14.4354746533391	11.963	NA	NA	NA	NA	NA	12.3423	-0.129118076633822	-0.0956544132228621	0.32137980323989	0.01301944684818	14.4354746533391	7	0.5425	5	0.756041	FALSE	RIOK3
ENSG00000101811	8.5505	8.4991	8.5968	8.2202	8.7651	8.4778	8.5651	8.5658	8.7951	8.7954	8.5565	8.8909	10.429	10.5142	10.6103	10.4625	10.653	10.1949	10.6183	10.3893	10.7724	10.5162	10.5262	10.6072	9.3911	10.2041	9.8794	9.5399	9.6663	9.723	10.297	10.4999	10.4092	10.6822	10.5231	10.3854	8.3708	NA	NA	NA	NA	NA	10.471	NA	NA	NA	NA	NA	10.0319	0.063975164253375	-0.522856458387197	1.05351164724164	0.0525080777805526	18.4650577964491	4	0.6911	5	0.999985	TRUE	CSTF2
ENSG00000101843	9.9829	9.9175	10.1138	10.0698	10.1581	10.349	10.1915	10.1182	10.1695	10.5638	10.1061	10.1082	9.4664	9.3123	9.4882	9.3013	9.4276	9.2513	9.1387	9.1837	9.2849	8.9287	9.2511	9.3403	9.9614	9.5043	9.6014	9.8237	9.5014	9.642	9.4303	9.2766	9.3038	9.2543	9.3101	9.5101	10.0883	NA	NA	NA	NA	NA	9.1397	0.0642891555735157	0.204728533195597	0.429170678536064	0.0234782813551039	4.83777276717022	9.3903	0.0642891555735157	0.204728533195597	0.429170678536064	0.0228517832973408	4.83777276717022	9	0.5071	5	0.995622	FALSE	PSMD10
ENSG00000101856	15.1434	14.8777	15.1431	15.1117	14.6311	15.0363	15.34	14.8326	14.9548	15.1187	15.3339	14.9718	15.8346	16.3226	16.1958	16.2353	14.6656	15.5913	16.3407	15.2063	16.4192	13.4098	16.7888	16.3581	16.0527	16.1097	15.938	16.0158	16.1512	16.1539	16.2461	16.1983	16.0726	16.0638	16.0579	16.1812	15.0517	NA	NA	NA	NA	NA	16.0509	NA	NA	NA	NA	NA	16.0509	NA	NA	NA	NA	NA	1	0.5433	2	0.837042	FALSE	PGRMC1
ENSG00000101868	8.9804	8.9155	8.9523	8.662	9.4924	8.7112	9.0982	9.0818	9.0816	8.7657	8.5238	8.3259	9.3111	9.2761	8.9561	8.7051	9.5689	8.9445	8.8042	9.1685	9.0897	10.1053	8.453	9.0324	7.8441	8.344	8.2589	8.0407	8.6394	8.3784	8.2494	8.6192	8.3089	8.5181	8.3726	8.2571	8.8769	NA	NA	NA	NA	NA	8.8769	NA	NA	NA	NA	NA	8.0456	NA	NA	NA	NA	NA	1	0.4723	4	0.513482	FALSE	POLA1
ENSG00000101871	10.9746	11.1394	10.6078	10.3755	10.0174	10.0228	9.8583	10.0951	10.4673	10.1248	11.0791	10.3326	8.158	7.9322	8.0629	7.8535	8.1611	9.277	7.9667	8.6149	8.5256	9.075	7.4394	8.2624	6.6122	7.4808	7.2624	6.9435	7.0939	6.8984	8.2076	7.1656	8.3311	7.5654	8.1713	7.2916	10.371	0.549327723119244	0.125700678898067	1.12705209828616	0.0543368296547064	0.85925890688229	8.0753	NA	NA	NA	NA	NA	6.8978	0.0572615499321098	-0.757191452901225	1.51870705726588	0.110086371203565	18.2883121296356	8	0.2634	5	0.999999	TRUE	MID1
ENSG00000101882	9.2792	9.3099	9.2227	9.3407	9.2787	9.4219	9.6473	9.3607	9.3179	9.5397	9.539	9.2566	9.7248	9.4294	9.4729	9.3998	9.6808	9.5746	9.5018	9.6926	9.4585	9.8988	9.5452	9.4123	9.399	9.647	9.7929	9.3789	9.5333	9.6934	9.6572	9.9609	9.7989	9.9403	9.9794	9.6839	9.2468	-0.0359958595325762	-0.121707496218207	0.253837873763501	0.0137257473793558	16.9016027784289	9.4505	-0.0359958595325762	-0.121707496218207	0.253837873763501	0.0134298975790654	16.9016027784289	9.6055	-0.0359958595325762	-0.121707496218207	0.253837873763501	0.0132131885491718	16.9016027784289	11	0.3179	5	0.613074	FALSE	NKAP
ENSG00000101888	8.9758	8.8522	9.1221	8.932	8.8783	8.7574	9.0538	8.9907	8.7846	8.7912	9.2745	8.7138	9.7644	9.7943	9.9249	9.993	9.7568	9.7188	9.9885	9.8501	9.559	9.8988	10.3181	9.5702	9.9377	10.6294	10.7115	10.2395	10.2462	10.4983	10.329	10.4776	10.6327	10.4616	10.7152	10.316	8.7521	NA	NA	NA	NA	NA	9.764	NA	NA	NA	NA	NA	10.3849	NA	NA	NA	NA	NA	1	0.8106	5	1	FALSE	NXT2
ENSG00000101911	10.3913	10.3262	10.4909	10.4705	10.6431	10.7342	7.5383	11.1149	10.6386	10.8494	7.6509	10.3688	10.3438	10.5006	10.5186	10.3023	10.5167	10.0832	10.3582	10.1679	10.1697	10.2709	10.1808	10.4707	9.6173	10.0493	10.2106	9.8865	10.3594	10.2551	10.1163	10.2384	9.6862	9.9431	9.7647	9.948	10.1854	NA	NA	NA	NA	NA	10.1854	NA	NA	NA	NA	NA	10.1854	NA	NA	NA	NA	NA	1	0.7436	1	0.470595	FALSE	PRPS2
ENSG00000101928	7.9071	7.9386	7.7542	7.9854	8.4917	7.6543	7.6184	7.6263	7.8154	7.6566	8.0188	7.4166	9.7412	9.8989	9.8205	9.8478	9.35	9.6154	9.6698	9.6125	9.6754	9.414	9.9107	9.6837	9.5519	9.5302	9.686	9.5529	9.8206	9.729	9.438	9.6231	9.439	9.3047	9.3355	9.405	7.4395	-0.0780990494155366	0.1810840236613	0.394415441609361	0.0265082582156317	7.55532481988393	9.5926	NA	NA	NA	NA	NA	9.4139	-0.0780990494155366	0.1810840236613	0.394415441609361	0.020948624751566	7.55532481988393	7	0.3644	5	0.554538	FALSE	MOSPD1
ENSG00000101935	8.8534	8.9359	8.9665	9.114	8.6926	8.8344	9.1036	8.6264	8.9376	8.7785	9.0639	9.3198	8.28	8.1666	8.1299	8.0478	8.1176	8.3576	7.958	8.4728	7.9373	8.707	7.7684	7.5639	7.8535	8.0492	8.0569	8.0407	7.8412	7.9366	7.7908	7.9709	7.9041	8.0595	8.2098	7.8851	8.7487	NA	NA	NA	NA	NA	7.8101	NA	NA	NA	NA	NA	7.5922	NA	NA	NA	NA	NA	1	0.7072	5	0.589304	FALSE	AMMECR1
ENSG00000101940	11.2399	11.3856	11.442	11.2895	11.1194	11.1983	11.0299	11.3488	11.237	10.9095	11.3355	11.1502	11.1081	10.9889	10.7088	10.696	11.397	11.1979	11.3042	11.2653	11.337	11.5182	11.0527	10.9469	10.8694	11.2457	11.0757	11.0258	10.8527	11.0419	11.1678	11.1577	11.2055	11.4335	11.3961	11.2658	11.1349	NA	NA	NA	NA	NA	11.1349	-0.0345398250859293	-0.202810538536054	0.411461366634832	0.0184761788897234	17.3556615178367	11.1349	-0.0345398250859293	-0.202810538536054	0.411461366634832	0.0184761788897234	17.3556615178367	9	0.3544	1	0.469217	FALSE	WDR13
ENSG00000101945	8.8609	8.9711	9.0756	9.05	9.2397	9.0134	8.9757	9.2519	8.9057	8.9802	9.0178	8.6755	9.203	9.1436	9.0933	8.8352	9.2539	9.2854	9.0357	9.3945	9.0921	9.2182	8.9481	9.1212	9.3911	9.2103	9.2418	9.3628	9.8187	9.6096	9.1372	9.3976	9.1095	8.9207	9.0386	9.2053	8.9024	-0.165603778694013	0.140184631016325	0.433941665623013	0.0243721603466375	9.31679184313054	8.9024	NA	NA	NA	NA	NA	9.1502	-0.165603778694013	0.140184631016325	0.433941665623013	0.0237122191810734	9.31679184313054	7	0.4228	4	0.430503	FALSE	SUV39H1
ENSG00000101955	6.0801	6.3023	6.2837	5.9559	6.1126	5.8397	5.6874	5.7885	6.5045	5.6628	5.6288	6.4808	8.2405	6.922	6.805	6.6587	7.8924	6.9441	6.1788	6.7208	6.9731	8.2097	6.0443	6.9599	6.4291	6.709	6.1909	5.989	6.4229	6.0336	6.0372	6.3272	6.2246	6.0745	6.3792	6.1971	4.5652	NA	NA	NA	NA	NA	6.5586	NA	NA	NA	NA	NA	4.5652	NA	NA	NA	NA	NA	1	0.723	3	0.682243	FALSE	SRPX
ENSG00000101972	11.7625	11.8168	11.8357	11.8657	11.5386	11.6306	11.7793	11.7325	11.4079	11.1918	11.9972	11.1467	12.5165	12.303	12.3774	12.4496	12.2516	12.2427	12.1933	12.3931	11.9696	12.4726	12.4456	12.3499	11.3217	12.0962	12.0152	11.5123	11.6436	11.8027	11.7536	12.0059	12.2856	12.1573	12.146	11.704	11.638	NA	NA	NA	NA	NA	12.3199	NA	NA	NA	NA	NA	11.8736	NA	NA	NA	NA	NA	1	0.5231	5	0.759142	FALSE	STAG2
ENSG00000101974	13.3358	12.8726	13.2417	13.4508	13.0488	13.989	14.356	12.9848	13.3884	13.9175	13.4396	13.1923	12.7392	12.9039	12.8652	13.0845	12.3083	12.7274	12.9802	12.2963	12.7402	11.5287	13.1378	12.7543	12.6488	14.0145	14.009	13.1105	13.578	13.6887	13.9106	14.2642	13.9783	14.3572	13.9765	13.6253	13.4764	-0.206475752702357	-0.248119289104209	0.645586301216447	0.0239524116947901	15.3489344629649	12.7139	NA	NA	NA	NA	NA	13.8047	-0.206475752702357	-0.248119289104209	0.645586301216447	0.023382772675288	15.3489344629649	7	0.3828	5	0.526082	TRUE	ATP11C
ENSG00000101981	14.18	14.4459	14.2906	14.4458	13.9615	14.3485	14.5148	13.9175	13.9858	14.1991	14.4619	14.492	11.2304	11.9334	11.6672	12.0054	12.0896	11.9071	12.4728	11.975	12.0623	9.2287	12.5767	11.42	13.4989	13.5206	13.6215	13.3996	13.3646	13.4266	13.8044	13.8062	14.0613	13.9157	13.7599	13.8945	14.2806	NA	NA	NA	NA	NA	11.8601	NA	NA	NA	NA	NA	13.6831	NA	NA	NA	NA	NA	1	0.7535	5	0.953271	FALSE	F9
ENSG00000101986	9.9176	10.2385	10.2395	10.1149	10.5637	9.9927	9.8901	9.8811	10.1681	9.8855	9.9082	10.5268	10.5946	10.3468	10.3175	10.2779	10.4341	10.5024	10.3217	10.7265	10.6973	11.2195	10.3638	10.4193	10.7457	10.4782	10.6396	10.6738	10.7415	10.8167	11.1161	11.0751	10.7558	10.6436	10.5751	10.7266	10.0436	NA	NA	NA	NA	NA	10.4704	-0.113245001068941	-0.16050817377064	0.392873028416513	0.0187610753613957	15.6530323916694	10.7032	-0.113245001068941	-0.16050817377064	0.392873028416513	0.0183530492521544	15.6530323916694	9	0.4573	5	0.78717	FALSE	ABCD1
ENSG00000101997	9.4705	9.5707	9.3167	9.2428	8.8038	9.3541	9.3595	9.2736	9.5964	9.4428	9.332	9.5995	9.2597	9.1436	9.2585	9.0644	9.5202	9.612	9.4565	9.8815	9.1917	9.9997	9.4967	9.1946	10.5953	9.824	9.9299	10.387	10.0197	10.0347	9.8133	9.6981	9.7739	9.7056	9.7126	9.9443	9.2677	NA	NA	NA	NA	NA	9.2677	-0.214784917776544	-0.215976809144072	0.609191408318706	0.0328664490775148	15.0105689010041	9.8752	0.0961419458556492	0.27846607770413	0.589191412649008	0.0298319439509422	4.73016563402529	10	0.3978	4	0.826186	TRUE	CCDC22
ENSG00000102003	5.8338	6.1845	5.8928	6.0375	6.2099	5.8138	6.2735	6.4268	6.144	6.3637	6.2743	5.9776	8.0166	7.326	7.4237	7.5292	7.5209	8.2745	8.2502	8.2485	7.7212	8.9287	7.6194	7.6579	7.6893	7.346	7.2977	7.5126	7.1626	7.3023	7.0293	6.7897	7.2508	6.8757	7.0153	7.3873	4.4324	-0.243945100965426	-0.466060445389739	1.05208659537495	0.118680622391799	16.1581043472831	7.5032	-0.243945100965426	-0.466060445389739	1.05208659537495	0.070109158918679	16.1581043472831	6.5867	NA	NA	NA	NA	NA	5	0.5447	5	0.999998	TRUE	SYP
ENSG00000102024	14.3626	14.2969	14.3148	13.9661	13.6146	13.7714	13.7026	13.5022	14.0995	13.8416	13.8166	14.4578	12.0418	12.0481	12.1416	12.0413	11.5594	11.8328	12.5426	12.1895	12.169	11.7384	12.5213	12.0095	11.5195	12.1076	11.8119	11.8115	11.8264	11.9494	12.3534	12.3506	12.0276	12.2447	12.3143	12.3199	13.9839	0.348183528899504	0.0992588009589623	0.724110708012864	0.0258909452130218	1.06077228473138	12.0593	0.0200930515814097	-0.196167981342185	0.394388679481148	0.0163519899421878	18.3898856196681	12.0593	0.0200930515814097	-0.196167981342185	0.394388679481148	0.0163519899421878	18.3898856196681	12	0.314	2	0.851285	TRUE	PLS3
ENSG00000102030	10.5689	10.3625	10.4642	10.4238	10.4709	10.6365	10.3255	10.6758	10.8703	10.8292	10.4469	10.8719	9.5164	9.4832	9.728	9.62	9.7548	9.6485	10.0137	9.8753	9.9641	9.0158	9.9765	9.5859	11.3916	10.4484	10.5221	11.0862	10.5895	10.9122	10.7575	10.6789	10.531	10.5908	10.5987	10.808	10.6276	NA	NA	NA	NA	NA	9.6023	NA	NA	NA	NA	NA	10.6276	NA	NA	NA	NA	NA	1	0.6587	3	0.567273	FALSE	NAA10
ENSG00000102038	12.2373	12.4228	12.5199	12.7694	11.4965	12.7483	12.5444	12.2899	12.513	12.5593	12.3978	12.5261	7.0134	6.0523	6.0828	5.9293	6.5474	6.665	6.517	6.5928	6.2354	7.3567	6.065	6.3831	5.9512	5.8929	5.6981	5.6151	5.9159	6.0336	5.9461	5.9326	5.7491	5.6883	5.6297	5.8893	12.4331	NA	NA	NA	NA	NA	5.264	NA	NA	NA	NA	NA	3.6102	NA	NA	NA	NA	NA	1	0.708	5	1	FALSE	SMARCA1
ENSG00000102053	8.2287	8.5197	8.6222	8.5343	8.2045	8.2265	8.1959	7.9752	7.9735	7.7869	8.3664	7.6362	7.2797	6.4754	6.574	6.4392	6.9934	6.8739	6.2488	6.9922	6.2762	7.3167	6.1805	6.2029	5.4923	5.9301	5.6436	5.6775	5.9701	5.8482	5.8657	5.7349	5.7765	5.8154	5.723	5.7476	7.9076	NA	NA	NA	NA	NA	5.6859	NA	NA	NA	NA	NA	3.403	NA	NA	NA	NA	NA	1	0.5973	5	1	FALSE	ZC3H12B
ENSG00000102054	11.5343	11.6889	11.7254	11.6401	11.9212	11.6544	11.719	11.8945	11.7258	11.6263	11.577	11.5049	13.0862	13.3724	13.1289	13.4086	12.9518	13.0707	13.2489	13.0767	13.296	12.8714	13.036	13.2868	12.0536	12.0969	12.0192	12.1343	12.372	12.1505	12.0003	12.0476	11.9282	11.938	11.9353	12.1582	11.6645	NA	NA	NA	NA	NA	13.1528	NA	NA	NA	NA	NA	12.054	NA	NA	NA	NA	NA	1	0.3571	5	1	FALSE	RBBP7
ENSG00000102057	6.6341	7.0634	6.4617	7.086	7.1012	7.3237	6.5187	7.0551	7.4774	7.6329	6.5224	7.595	7.225	6.8089	6.7694	7.0668	7.5779	6.9887	6.517	6.9922	6.7566	7.47	6.8008	6.7367	6.1558	6.2749	5.9417	5.9054	6.2013	5.8056	6.0372	5.9837	5.9666	5.8154	5.723	6.2124	6.2839	NA	NA	NA	NA	NA	6.2839	NA	NA	NA	NA	NA	4.1517	NA	NA	NA	NA	NA	1	0.7355	4	0.835602	FALSE	KCND1
ENSG00000102078	7.7358	7.9283	7.9929	7.996	8.0572	7.7651	7.8992	8.1277	7.7943	7.7954	8.217	7.9277	7.093	7.5349	7.5082	7.4045	7.5306	7.5079	7.4556	7.8065	7.3033	7.5406	7.5737	7.0583	8.237	7.732	7.9744	8.0555	7.9949	7.9818	7.6264	7.462	7.7746	7.7075	7.3816	7.4928	7.4562	NA	NA	NA	NA	NA	6.9075	NA	NA	NA	NA	NA	7.4562	-0.0295829485518647	0.329852528707668	0.662352901525661	0.0444163081692332	6.34165882371752	4	0.5683	3	0.542441	TRUE	SLC25A14
ENSG00000102081	12.0485	12.0756	12.0865	12.0607	12.0096	11.7552	12.0835	11.8219	11.5017	11.6181	12.2391	11.5264	11.2312	10.9565	11.0366	11.027	11.2413	11.0299	11.0832	11.2095	10.9682	11.3589	10.9941	10.8756	9.5218	10.7429	10.7292	10.023	10.3454	10.6066	10.6579	10.8908	10.8155	10.9452	10.7396	10.4682	11.8989	NA	NA	NA	NA	NA	11.0492	NA	NA	NA	NA	NA	10.5137	-0.117490528330113	-0.271250146078835	0.591204418099455	0.0281160141272129	16.4386942177331	4	0.3616	5	0.999949	TRUE	FMR1
ENSG00000102096	7.5963	7.752	7.6285	7.8571	8.0442	8.2403	8.1056	8.3872	8.3626	8.1802	7.5986	7.4166	7.8239	7.8091	7.9133	8.0419	7.7926	8.0425	7.9667	7.8716	8.2468	7.189	7.948	8.2022	8.6004	7.9411	8.3185	8.2893	8.2233	8.1673	8.1425	7.9869	8.4518	8.2242	8.2472	8.1178	7.5518	-0.421543967504169	-0.238747894637266	0.96891666046752	0.0641517430276234	13.968380829302	7.5518	NA	NA	NA	NA	NA	7.9237	NA	NA	NA	NA	NA	2	0.8955	4	0.852113	TRUE	PIM2
ENSG00000102098	7.9831	7.9891	7.9058	8.1744	8.2045	7.9674	7.6415	8.0619	7.8701	7.8374	7.6814	7.2654	6.677	6.8359	6.6157	6.5722	6.2108	6.2993	6.1034	5.5842	6.2143	4.9489	6.2335	6.2968	5.6811	6.1683	5.6714	5.7345	6.2931	5.8056	5.7763	5.5241	5.1653	5.156	5.5953	5.9314	7.5107	NA	NA	NA	NA	NA	4.7952	0.270647089871061	0.923499370648254	1.92468276330765	0.20068869352546	4.91105906475788	3.2897	0.270647089871061	0.923499370648254	1.92468276330765	0.29252785678484	4.91105906475788	9	0.7661	5	0.999988	TRUE	SCML2
ENSG00000102100	10.3155	10.271	10.3323	10.0322	10.4279	10.2432	9.9682	10.2982	10.5467	10.2897	10.1152	10.5997	9.9397	10.0357	10.0418	9.9441	9.9068	9.9647	10.0033	9.9062	10.0053	9.7032	9.956	10.048	10.455	9.9585	10.0198	10.4021	10.0459	10.1703	9.7904	9.6787	10.1095	9.9004	10.1404	10.2159	10.2207	NA	NA	NA	NA	NA	9.9373	NA	NA	NA	NA	NA	9.9373	0.169192952298242	0.149914538460947	0.452108942399303	0.0227480279425217	2.76951739980199	4	0.4867	2	0.555312	FALSE	SLC35A2
ENSG00000102103	10.4957	10.5263	10.6619	10.655	10.1934	10.7011	10.7965	10.574	10.7635	10.7804	10.7554	10.5052	9.9956	10.2298	10.1711	10.1384	10.0671	10.0414	10.16	10.1602	10.018	10.2143	10.0808	10.4017	11.2297	10.6148	10.504	11.0271	10.5044	10.5112	10.4359	10.387	10.4988	10.3914	10.4756	10.8127	10.5706	NA	NA	NA	NA	NA	10.0599	NA	NA	NA	NA	NA	10.5706	0.20704940199936	0.187457561488335	0.558604662449019	0.0264225792230881	2.81046243884805	4	0.7821	3	0.85714	TRUE	PQBP1
ENSG00000102119	10.3272	10.1163	10.2912	10.3523	10.1749	10.6287	10.6153	10.7715	10.6945	11.0312	10.3217	10.5844	9.9004	9.521	9.8232	9.821	9.861	10.2237	9.9368	10.178	9.8298	10.3918	9.6577	9.4809	10.3062	9.8985	9.9976	10.2152	9.921	10.0315	9.904	9.9641	9.8887	9.8088	9.9169	10.1655	10.4389	-0.18509596320844	-0.18849637750404	0.528361239790375	0.0253073850603029	15.0347658818698	9.865	-0.18509596320844	-0.18849637750404	0.528361239790375	0.0267795011651844	15.0347658818698	9.865	NA	NA	NA	NA	NA	5	0.7082	2	0.674277	TRUE	EMD
ENSG00000102125	9.9715	9.9278	9.9174	9.9699	10.037	10.0218	10.0842	10.1092	9.9701	10.1746	10.1387	9.8762	10.6341	10.6677	10.5695	10.843	11.0084	10.8764	10.9613	11.091	10.6379	11.1984	11.0188	10.375	11.9641	11.3726	11.5325	11.8558	11.42	11.7964	11.2921	11.3392	11.3534	11.2233	11.3076	11.3548	9.9353	NA	NA	NA	NA	NA	10.7921	NA	NA	NA	NA	NA	11.4625	0.0279864069949973	0.254975355680012	0.513013336983116	0.0223779461982269	5.58241461256755	4	0.3112	5	1	TRUE	TAZ
ENSG00000102144	13.0169	13.1694	13.1057	12.8429	12.9444	13.0674	13.3572	13.1278	13.4037	13.4264	13.2425	13.5602	12.9537	13.3864	13.3255	13.4362	12.4701	13.0471	13.5823	12.8717	13.4965	11.9165	13.7636	13.222	14.1001	13.8705	13.6856	13.8281	13.8012	13.7869	14.1584	14.0201	14.2448	14.0624	14.041	14.1807	13.1914	NA	NA	NA	NA	NA	13.1914	NA	NA	NA	NA	NA	13.9865	NA	NA	NA	NA	NA	1	0.3321	4	0.857073	FALSE	PGK1
ENSG00000102158	13.1149	13.0931	13.1108	13.0407	12.8184	12.8528	13.1958	12.8434	13.1923	13.0832	13.3381	13.2565	11.9788	12.2733	11.8833	11.9054	12.2752	11.9105	12.3063	12.0802	12.4661	12.1192	12	12.2927	11.7101	12.5907	12.3932	11.8387	11.7563	11.8862	12.3867	12.4729	12.507	13.0903	12.7822	12.7363	13.0763	NA	NA	NA	NA	NA	12.1162	NA	NA	NA	NA	NA	12.3539	0.210262509212775	-0.41879448106605	0.93722812623573	0.0379323374294928	19.7773117102333	4	0.464	5	0.825243	TRUE	MAGT1
ENSG00000102172	10.7133	10.7344	10.6628	10.6157	10.7471	10.507	10.6191	10.7317	10.7538	10.6156	10.5767	10.6978	9.4407	9.6192	9.5968	9.6846	9.6509	9.6485	9.6803	9.6385	10.1248	9.7761	9.5306	9.6469	9.5505	9.528	9.5658	9.4828	9.7077	9.4529	9.3845	9.4816	9.7319	9.441	9.4088	9.6412	10.6103	NA	NA	NA	NA	NA	9.5678	NA	NA	NA	NA	NA	9.4128	NA	NA	NA	NA	NA	1	0.5127	5	0.815893	FALSE	SMS
ENSG00000102178	10.4295	10.5447	10.353	10.3047	10.4781	10.414	10.4189	10.4165	10.724	10.6203	10.5091	10.6931	10.7547	10.9311	10.8594	10.9128	10.8364	10.9788	10.8723	10.7144	11.1726	10.6149	10.8327	10.6891	11.1837	10.893	10.941	11.0601	11.0801	11.0435	11.2865	11.2182	11.1092	11.1158	11.1081	11.1436	10.428	0.00716662035216975	-0.109137699261984	0.218745494559056	0.0104884130016803	18.250465500815	10.8129	NA	NA	NA	NA	NA	11.0604	0.00716662035216975	-0.109137699261984	0.218745494559056	0.00988868607264833	18.250465500815	7	0.3718	5	0.999895	FALSE	UBL4A
ENSG00000102181	11.4211	11.4339	11.4736	11.4747	11.9616	11.4885	11.8812	11.4518	11.2409	11.4571	11.8509	11.5685	10.9442	11.1197	10.9136	10.8521	10.7775	10.8834	10.8905	10.764	10.9978	11.1878	10.6964	10.5122	11.2756	11.1313	11.2495	11.3472	11.1022	11.4286	11.2524	11.3012	11.1974	11.1195	11.2242	11.1766	11.545	NA	NA	NA	NA	NA	10.8417	NA	NA	NA	NA	NA	11.1997	NA	NA	NA	NA	NA	1	0.7771	5	0.999124	FALSE	CD99L2
ENSG00000102189	11.4063	10.9084	11.0765	10.9237	11.3604	11.0723	11.3522	10.8475	10.8412	10.9802	11.0297	10.8422	11.2747	11.2121	11.2173	11.1335	11.4762	11.2289	11.6728	11.5087	11.4189	11.4924	11.4954	11.33	10.4343	11.51	11.4583	10.9872	10.9988	11.2235	11.6631	11.7433	12.1235	12.1878	12.0134	11.5002	11.0274	NA	NA	NA	NA	NA	11.419	NA	NA	NA	NA	NA	11.419	0.0107703960201544	-0.523616094250732	1.04745370415846	0.0458645349986591	18.0785577110422	4	0.6868	2	0.694648	TRUE	EEA1
ENSG00000102218	10.04	9.8026	9.8562	9.4284	9.4861	9.3869	9.535	9.1381	9.7656	9.2378	9.6538	9.6495	10.6138	10.623	10.4606	9.9974	10.7089	10.1563	10.199	10.398	10.5387	10.8525	10.028	10.2431	8.6059	9.6906	9.6806	9.0806	9.345	9.4172	9.2035	9.4385	9.5084	9.6934	9.6944	9.3714	9.3906	NA	NA	NA	NA	NA	10.3591	NA	NA	NA	NA	NA	9.3906	NA	NA	NA	NA	NA	1	0.5785	3	0.647415	FALSE	RP2
ENSG00000102221	10.2825	10.7197	10.5458	10.6484	10.169	10.2338	10.4047	10.2007	10.2246	10.0052	10.6885	10.0794	9.2888	9.2562	9.3128	9.206	9.0031	8.9762	9.0274	9.0009	9.2616	8.63	9.2188	9.3029	7.7564	8.3918	8.6289	8.2513	8.2784	8.0712	8.457	8.3965	8.7317	8.8742	8.7953	8.4391	10.3024	NA	NA	NA	NA	NA	8.9797	NA	NA	NA	NA	NA	8.173	0.0515545014916699	-0.27927946030801	0.567996068908889	0.0347481140325488	18.6972640050104	4	0.2238	5	1	TRUE	JADE3
ENSG00000102225	10.8483	10.7943	10.8852	10.8208	10.8715	11.239	10.7617	10.9814	11.1797	11.1515	10.7247	10.9928	11.4606	11.2809	11.1594	11.2955	11.4573	11.5982	11.3469	11.5841	11.4236	11.837	11.2691	11.1707	11.5702	11.3068	11.3277	11.4012	11.1842	11.278	11.2326	11.1156	11.4738	11.2613	11.3195	11.2846	10.8988	-0.0993732679247253	-0.0945511017071037	0.274335249007971	0.0125855602545522	14.9050376020182	11.3318	-0.0993732679247253	-0.0945511017071037	0.274335249007971	0.012104679749263	14.9050376020182	11.3318	NA	NA	NA	NA	NA	5	0.4333	2	0.676899	FALSE	CDK16
ENSG00000102226	9.71	9.5543	9.4582	9.5718	10.2231	9.511	9.784	9.7787	9.7058	9.8737	9.7342	9.5265	9.2366	8.4378	8.8784	8.8352	9.0266	9.082	8.437	9.267	8.3104	9.7761	8.3896	7.9317	7.684	7.8015	7.5069	7.7883	7.7378	7.6814	7.45	7.3999	7.2781	7.2711	7.3304	7.5757	9.6111	NA	NA	NA	NA	NA	8.6831	NA	NA	NA	NA	NA	7.0376	NA	NA	NA	NA	NA	1	0.5496	5	1	FALSE	USP11
ENSG00000102241	10.8744	10.6734	10.7023	10.7423	10.7345	10.7159	10.9447	11.0536	11.1207	11.1135	10.8469	11.0534	10.6848	10.6254	10.6234	10.8127	10.8317	10.637	10.8457	10.9187	10.7656	10.8525	10.7766	10.4916	10.8401	10.952	10.8282	10.8906	11.0589	10.977	11.0118	11.0617	10.6861	10.8914	10.8916	11.1349	10.8658	0.00244321936041782	-0.212421325955157	0.424870752306582	0.0195508082560566	18.0439315543266	10.692	NA	NA	NA	NA	NA	10.8658	NA	NA	NA	NA	NA	2	0.5066	3	0.718938	FALSE	HTATSF1
ENSG00000102265	8.8684	9.6868	10.5344	10.0536	9.6854	9.2728	8.1381	8.8957	9.7405	6.9645	8.5938	9.4154	7.6518	6.9467	7.3566	6.8149	7.7604	7.2286	6.5432	7.2566	6.8453	7.4333	6.2839	7.01	7.4846	6.6379	5.9606	6.2936	7.279	6.1586	5.9461	6.032	5.8284	5.8608	6.0313	6.2124	9.1665	0.19986328797503	0.911751206262409	1.8668000385699	0.101827252167811	5.17572428230788	6.4532	NA	NA	NA	NA	NA	5.012	0.19986328797503	0.911751206262409	1.8668000385699	0.186231547505181	5.17572428230788	7	0.5697	5	0.998603	TRUE	TIMP1
ENSG00000102302	7.8874	8.2003	7.8817	8.1837	7.5843	7.7357	8.015	7.9344	7.992	7.518	8.0805	7.5087	9.432	9.4471	9.3743	9.4791	8.9689	9.1484	8.75	8.8241	9.2271	9.5367	8.8006	8.81	8.11	8.1671	7.8561	8.0991	8.1949	7.7437	7.7494	7.5523	7.6369	7.6382	7.9858	7.6104	7.4805	0.117647551627064	0.181521009951754	0.432623732394548	0.0289165851463148	3.80345907990009	9.0094	0.117647551627064	0.181521009951754	0.432623732394548	0.0240094467125649	3.80345907990009	7.4805	0.117647551627064	0.181521009951754	0.432623732394548	0.0289165851463148	3.80345907990009	11	0.3572	3	0.850272	FALSE	FGD1
ENSG00000102309	9.4342	9.4444	9.634	9.7921	9.3929	9.7336	9.9167	9.645	9.5186	9.6652	9.9618	9.505	9.5082	9.656	9.6444	9.6659	9.2165	9.4259	9.3647	9.2284	9.506	8.598	9.2582	9.5303	10.1078	9.5655	9.4624	9.9699	9.7027	9.6302	9.5828	9.5407	9.5276	9.402	9.4177	9.7386	9.5357	NA	NA	NA	NA	NA	9.2704	0.0884459413304159	0.191893692044215	0.422591403529147	0.0227926266151842	4.3502998146861	9.5357	0.0884459413304159	0.191893692044215	0.422591403529147	0.0221584626655247	4.3502998146861	9	0.5963	3	0.798087	FALSE	PIN4
ENSG00000102312	6.8349	6.7292	6.9242	6.8733	7.0019	6.4878	7.1038	6.4845	6.8223	6.7772	7.1466	6.5768	7.7782	7.5191	7.3943	7.7775	8.4726	7.9486	8.0918	8.7577	7.3865	8.5318	7.8752	7.5959	8.4793	7.9411	8.1754	8.4176	7.4216	8.1822	7.9669	7.9481	8.2095	7.7648	7.9898	7.9594	5.9274	NA	NA	NA	NA	NA	7.6422	-0.471662888023629	-0.260264590619071	1.07741085398079	0.0704907179679239	13.9260005242591	7.6422	NA	NA	NA	NA	NA	3	0.6716	2	0.808312	TRUE	PORCN
ENSG00000102316	12.2244	12.0623	12.1509	11.9216	11.9519	11.7847	11.2987	11.8456	11.9508	11.5873	11.6116	11.9533	10.8335	10.6953	10.418	10.2938	10.6357	10.5203	9.7938	10.2056	10.4933	11.1958	9.8061	10.4958	9.6979	9.7531	9.6742	9.7847	10.0778	9.8091	8.9629	8.9971	8.7078	8.9149	9.0211	9.3799	11.8587	NA	NA	NA	NA	NA	10.433	NA	NA	NA	NA	NA	9.2719	-0.00457403925446661	0.617548809120075	1.23513149661196	0.0666058515178983	6.02829124310348	4	0.616	5	1	TRUE	MAGED2
ENSG00000102317	11.1356	11.1026	11.3813	11.0017	11.88	11.3835	11.5109	12.1232	11.2561	11.4445	10.7888	11.0571	11.4852	11.3984	11.6878	11.472	11.8803	11.8183	11.7528	12.3634	11.3485	11.5662	11.3352	11.1964	10.8802	10.8027	10.9357	10.9441	11.7639	11.5923	11.6623	11.7051	11.1196	11.2313	10.9485	11.0616	11.2554	-0.412981331721464	-0.0417622135380066	0.83017507269257	0.0368789614220039	12.3849555765265	11.5931	-0.412981331721464	-0.0417622135380066	0.83017507269257	0.0358048018264101	12.3849555765265	11.2554	-0.412981331721464	-0.0417622135380066	0.83017507269257	0.0368789614220039	12.3849555765265	11	0.8809	3	0.658792	TRUE	RBM3
ENSG00000102359	7.7022	8.1482	8.0534	7.3557	7.4439	7.2967	7.4443	7.3393	7.9292	7.6519	7.4522	7.8945	9.5164	8.8328	8.7405	8.745	9.5597	9.2296	8.2359	9.1271	8.7647	10.0593	7.5852	8.7132	7.509	7.5683	7.2076	7.4569	7.5414	7.368	7.4129	7.5213	7.2981	7.2397	7.2907	7.5757	7.0259	NA	NA	NA	NA	NA	8.8741	NA	NA	NA	NA	NA	7.0259	NA	NA	NA	NA	NA	1	0.745	3	0.609553	FALSE	SRPX2
ENSG00000102362	11.0695	11.2039	10.9118	11.0146	11.0381	10.8815	10.4502	11.3454	11.0122	10.6645	10.8633	10.6447	8.5349	8.2535	8.1079	8.5249	8.1732	8.3084	8.2854	7.7796	8.3187	8.2923	8.6947	8.0958	7.9132	7.889	8.0401	8.0257	8.1717	7.8862	8.0268	7.925	7.6976	7.8156	7.7336	7.8402	10.9006	NA	NA	NA	NA	NA	8.0132	NA	NA	NA	NA	NA	7.527	NA	NA	NA	NA	NA	1	0.4838	5	0.999947	FALSE	SYTL4
ENSG00000102384	6.7088	6.7034	6.899	6.555	7.5964	6.8546	6.8243	7.2512	6.7147	6.8658	6.2428	6.2597	7.1824	7.7114	7.1416	6.4788	7.2421	7.317	6.4058	6.5585	7.0893	7.875	6.5709	6.9599	5.8278	6.4496	6.1909	5.9689	6.8394	6.0664	5.8657	6.2167	5.8771	6.125	5.779	6.0287	6.1536	-0.487104015814178	0.281750184997296	1.12543945011415	0.091446151171404	9.99693992091744	6.1536	NA	NA	NA	NA	NA	4.4555	-0.487104015814178	0.281750184997296	1.12543945011415	0.126296670420352	9.99693992091744	7	0.4612	4	0.530178	TRUE	CENPI
ENSG00000102390	9.4175	9.258	9.386	9.2251	9.1486	9.1343	9.3799	9.3808	9.4341	9.1619	9.3661	9.4037	9.1546	9.4686	9.435	9.2891	9.098	9.1108	9.3417	9.3413	9.5813	9.1429	9.3372	9.5464	9.7043	9.3785	9.2988	9.5203	9.5049	9.3983	9.3496	9.1861	9.3275	9.3105	9.3603	9.6424	9.1769	NA	NA	NA	NA	NA	9.1769	NA	NA	NA	NA	NA	9.289	NA	NA	NA	NA	NA	1	0.3949	4	0.38945	FALSE	PBDC1
ENSG00000102393	8.9171	9.0199	9.3211	9.1284	8.5838	9.0761	8.8708	8.6404	8.8531	8.6262	8.9902	8.8909	10.1105	10.2823	10.2094	9.8528	9.9477	9.7466	9.6296	10.1956	10.164	9.8657	9.7089	10.1929	9.019	8.8932	8.8381	8.9236	9.2094	8.7249	8.5552	8.5924	8.6859	8.5105	8.809	8.869	8.6632	0.085464876950623	0.212387185301722	0.457875798323402	0.0264264080896851	4.53867214626742	9.9207	NA	NA	NA	NA	NA	8.6632	0.085464876950623	0.212387185301722	0.457875798323402	0.0264264080896851	4.53867214626742	7	0.4855	3	0.712596	FALSE	GLA
ENSG00000102401	11.4345	11.1071	11.3427	11.3691	11.5755	11.6659	11.4455	11.8216	11.6152	11.8717	11.3158	11.5397	9.8008	9.5998	9.3504	9.3467	10.2302	9.8668	9.4318	9.9	9.7164	10.5581	8.7835	9.6617	7.8814	8.2515	8.3836	7.8706	8.24	8.0712	7.9597	7.9481	8.1535	8.252	8.2098	8.1246	11.4843	-0.198726144524501	-0.164848563324972	0.516399571447848	0.0224829372138845	14.6451066113342	9.6276	-0.198726144524501	-0.164848563324972	0.516399571447848	0.0268187044672718	14.6451066113342	7.7821	NA	NA	NA	NA	NA	5	0.4023	5	1	TRUE	ARMCX3
ENSG00000102471	11.3689	11.2196	11.584	11.5529	11.3122	11.4122	11.6686	11.4375	11.2164	11.5894	11.6997	11.292	11.8857	11.8688	11.8001	12.1148	11.338	11.7129	12.1223	11.7981	11.9068	11.2909	12.244	11.6806	11.3158	11.6568	11.5786	11.3904	11.8518	11.6999	11.7314	11.7744	11.7084	11.675	11.7149	11.7312	11.4243	NA	NA	NA	NA	NA	11.8168	NA	NA	NA	NA	NA	11.6321	NA	NA	NA	NA	NA	1	0.7454	5	0.435861	FALSE	NDFIP2
ENSG00000102524	6.7792	6.9615	6.8206	6.8854	6.8632	6.8924	7.1152	6.3503	6.8657	7.1138	6.9006	6.6656	8.2994	7.3503	7.3643	7.3952	7.7022	7.7269	7.4171	8.3149	7.2417	8.4623	6.842	7.1931	6.6362	6.5912	6.3655	6.3911	6.6355	6.5154	6.4554	6.5192	6.1748	6.0745	6.3651	6.2572	5.9851	NA	NA	NA	NA	NA	7.2153	NA	NA	NA	NA	NA	5.1478	NA	NA	NA	NA	NA	1	0.7366	5	0.995567	FALSE	TNFSF13B
ENSG00000102531	12.9728	12.9053	12.9722	12.8721	12.8018	12.8855	13.1336	12.7076	12.8174	12.8729	12.7793	13.0676	12.5486	12.4552	12.2948	12.5005	12.6863	12.6177	12.9389	12.5379	12.7797	12.5925	12.5737	12.6099	11.0366	12.5318	12.2167	11.4414	11.7675	12.0308	12.4424	12.6901	12.6665	13.1387	12.7122	12.3962	12.8919	NA	NA	NA	NA	NA	12.5886	NA	NA	NA	NA	NA	12.286	0.0159575182955279	-0.561241751146726	1.12293712312025	0.0457000165533642	18.1085749818054	4	0.8332	5	0.750057	TRUE	FNDC3A
ENSG00000102543	10.0863	10.0311	10.0446	10.1017	9.1822	9.5909	10.1047	9.2018	9.6665	9.7421	10.2572	10.0939	10.2712	10.1547	10.0803	10.5959	10.072	10.4128	10.4317	10.0786	10.2351	9.9053	10.8094	9.7821	11.1347	11.2286	11.2531	11.1971	11.0573	11.222	11.4076	11.3606	11.2379	11.2672	11.1731	11.2014	9.7646	0.33910139953989	0.0563095112849637	0.687489695140411	0.0352032247672156	0.628548317682442	10.1946	NA	NA	NA	NA	NA	11.1938	NA	NA	NA	NA	NA	2	0.5841	5	0.996605	TRUE	CDADC1
ENSG00000102547	8.1028	8.4283	8.3532	8.7075	8.0871	8.6323	8.5571	8.4364	8.3096	8.1475	8.729	8.2231	10.9594	10.9659	10.8358	11.3975	10.9795	11.0597	11.5084	11.2747	11.02	10.8858	11.4352	10.8628	11.7107	11.9028	11.9288	11.8034	11.6311	11.9403	12.2297	12.1769	12.217	12.3161	12.1122	12.0155	8.1381	NA	NA	NA	NA	NA	11.0787	NA	NA	NA	NA	NA	11.9919	NA	NA	NA	NA	NA	1	0.3744	5	1	FALSE	CAB39L
ENSG00000102554	7.2812	7.8863	6.8206	6.4026	7.8382	6.0418	8.0835	7.3949	7.2012	6.7587	7.7404	7.5525	6.8378	7.1912	6.7451	6.8723	7.5685	7.2998	6.6891	6.8365	6.8933	8.0283	6.1621	7.5311	5.6811	6.5817	5.6146	5.7614	5.7956	5.7605	5.7273	5.9837	5.5934	5.6883	5.5589	5.4578	6.6085	NA	NA	NA	NA	NA	6.6085	NA	NA	NA	NA	NA	3.5479	NA	NA	NA	NA	NA	1	0.7742	4	0.787007	FALSE	KLF5
ENSG00000102572	11.5967	11.6677	11.4359	11.4831	12.2138	11.2619	11.0399	11.5427	11.2409	10.7841	10.9575	11.4326	11.2867	11.0889	10.9286	11.1591	11.1042	10.9578	10.7602	11.1202	10.9022	11.3917	11.0047	10.9409	10.4204	10.8848	10.8696	10.4982	10.6698	10.3606	10.5963	10.6464	10.8692	10.632	10.8593	10.6484	11.3835	-0.0865026208185039	0.314663195893056	0.652673364733391	0.0286675894642419	7.02474757108682	11.0206	NA	NA	NA	NA	NA	10.618	NA	NA	NA	NA	NA	2	0.5821	5	0.979347	TRUE	STK24
ENSG00000102575	7.4948	7.752	7.2224	6.861	8.7833	6.9559	7.53	7.4286	7.2861	6.6205	6.8261	7.4634	12.8787	13.1351	13.0482	13.0455	12.6802	13.237	13.1958	13.528	13.4007	13.2152	13.2167	13.2548	13.3374	12.8478	12.8415	13.1975	12.9701	12.9878	12.9335	12.8227	12.893	12.8716	12.815	13.0094	6.9287	NA	NA	NA	NA	NA	13.0618	NA	NA	NA	NA	NA	13.0618	NA	NA	NA	NA	NA	1	0.3928	2	0.775415	FALSE	ACP5
ENSG00000102580	12.4402	12.0109	12.2353	12.175	12.5369	12.7062	13.1351	12.5022	13.0691	13.1627	12.6181	13.0694	13.6118	13.6342	13.3089	13.5771	13.6416	13.5168	13.8652	13.4806	14.1055	13.3762	13.807	13.8178	13.2423	13.8523	14.0091	13.3272	13.3133	13.355	13.8061	13.9195	13.8327	14.4052	14.0167	14.108	12.6416	0.0102218676580391	-0.372365275808207	0.745011101141831	0.0294666018232276	18.1048294718726	13.722	NA	NA	NA	NA	NA	13.722	0.0102218676580391	-0.372365275808207	0.745011101141831	0.0271465305633176	18.1048294718726	7	0.3884	2	0.731335	TRUE	DNAJC3
ENSG00000102595	10.0389	9.8438	10.008	9.8144	10.3777	9.4324	9.9274	9.8087	9.8382	9.5043	9.7103	9.8678	9.045	8.797	8.8152	8.7522	9.2367	9.1108	9.0398	8.9661	8.4221	9.075	8.9349	8.6398	7.6464	8.1844	8.3514	7.7658	8.0876	8.2988	8.0642	8.0247	7.8783	7.8115	8.0683	7.7937	9.7701	NA	NA	NA	NA	NA	8.727	NA	NA	NA	NA	NA	7.648	NA	NA	NA	NA	NA	1	0.4038	5	1	FALSE	UGGT2
ENSG00000102606	11.4076	11.5502	11.519	11.6204	11.2729	11.5102	11.4908	11.5378	11.4852	11.4748	11.5684	11.32	12.0255	11.8459	11.7589	12.002	11.6531	12.2711	11.9197	11.8608	11.8083	12.2245	11.8629	11.7271	11.0366	10.9882	10.9932	10.7991	10.7641	10.7231	10.9182	11.0035	11.1069	10.9045	10.9221	10.763	11.4528	NA	NA	NA	NA	NA	11.9005	NA	NA	NA	NA	NA	10.8684	NA	NA	NA	NA	NA	1	0.8066	5	1	FALSE	ARHGEF7
ENSG00000102699	12.1001	12.2141	11.9829	11.8823	12.1927	11.7706	11.8359	11.9398	11.9367	11.6068	11.9233	11.9592	11.0413	10.8023	10.8463	11.076	10.8784	11.0997	10.5251	10.9427	10.4065	11.2733	10.6333	10.6819	9.9279	10.4607	10.6888	10.2554	10.5255	10.5469	10.0467	10.2023	10.1393	10.1224	10.4491	9.9992	11.9318	NA	NA	NA	NA	NA	10.8208	NA	NA	NA	NA	NA	10.2284	NA	NA	NA	NA	NA	1	0.2933	5	1	FALSE	PARP4
ENSG00000102710	10.3055	10.3377	10.2195	10.2124	10.6007	10.4291	10.3679	10.3812	10.3727	10.4966	10.2456	10.1435	11.1099	10.9921	11.1578	11.3046	11.3808	11.4239	11.3228	11.6392	10.8294	11.5886	11.1369	10.9194	10.2363	10.69	10.633	10.4276	10.5991	10.5605	10.7581	10.7903	10.6664	10.6737	10.6239	10.3882	10.2782	-0.15251950417411	-0.0447311336436163	0.317887234538031	0.0154641273569946	13.0896954446989	11.2073	-0.15251950417411	-0.0447311336436163	0.317887234538031	0.014182195989883	13.0896954446989	10.5344	-0.15251950417411	-0.0447311336436163	0.317887234538031	0.0150880451056968	13.0896954446989	11	0.5107	5	0.993448	FALSE	SUPT20H
ENSG00000102738	10.1241	9.7545	9.9101	9.7292	9.9024	10.0228	10.3914	9.9206	10.0436	10.5303	10.2654	10.2444	9.8836	10.0921	10.3241	10.3743	9.4351	10.0686	10.4332	9.8722	10.1832	8.9287	10.5587	9.9547	11.0366	10.7172	10.7994	10.8597	10.8314	10.9711	10.897	10.9953	10.8316	10.7968	10.8307	10.989	9.9981	NA	NA	NA	NA	NA	9.9981	NA	NA	NA	NA	NA	10.8351	NA	NA	NA	NA	NA	1	0.6333	4	0.856134	FALSE	MRPS31
ENSG00000102753	10.912	10.9492	11.0857	11.2916	10.8544	11.236	11.1312	10.9737	11.0743	11.1678	11.1249	11.1079	11.1341	10.9555	11.004	11.1558	10.9675	11.0985	11.2274	11.0279	11.3033	10.7835	11.1259	10.9739	10.794	11.3159	11.2631	10.8911	11.0214	11.1327	11.5559	11.5911	11.5875	11.7089	11.5392	11.3354	11.035	NA	NA	NA	NA	NA	11.035	NA	NA	NA	NA	NA	11.2844	-0.0402851326319166	-0.335985948848577	0.676784898575167	0.029987600999534	17.5441869821832	4	0.909	4	0.852534	TRUE	KPNA3
ENSG00000102755	5.7744	4.9489	4.9489	5.1978	5.2736	5.1682	7.53	5.4022	4.9489	4.9489	6.5708	6.8984	11.3968	10.359	10.7437	10.9175	11.2562	11.743	10.8973	11.9471	11.0394	13.1814	10.3088	11.0743	9.6322	10.3285	10.0615	9.8669	9.6977	9.932	10.3047	10.3526	10.724	10.6522	10.6207	10.2516	3.4331	0.265924403084337	-3.4767074185293	6.97372504826866	1.01566476761699	18.2915926951607	11.4454	NA	NA	NA	NA	NA	10.17	NA	NA	NA	NA	NA	2	0.7644	5	0.589192	TRUE	FLT1
ENSG00000102763	12.3598	12.4778	12.2897	12.2846	12.7655	12.1521	12.5083	12.2779	12.1467	12.1714	12.1972	12.2438	11.5633	12.5005	11.5261	12.3383	12.09	12.1545	12.4067	11.9119	12.3997	10.8287	12.5473	11.8552	13.5963	13.6735	13.8809	13.4873	13.7632	13.696	13.9284	14.0875	13.7868	14.0314	13.7893	13.7062	12.1959	NA	NA	NA	NA	NA	12.1959	NA	NA	NA	NA	NA	13.789	NA	NA	NA	NA	NA	1	0.7721	4	0.514218	FALSE	VWA8
ENSG00000102780	8.4209	8.5731	7.9929	7.7852	9.7448	8.1105	8.1273	8.9642	7.9227	7.3221	7.6509	7.7896	8.0476	8.0011	7.7742	8.1051	8.1853	8.0526	7.6107	7.7521	7.6432	8.9415	7.7734	7.1497	6.5112	6.2874	6.505	5.7614	6.4878	6.3209	6.2109	6.758	6.6484	6.9729	6.6419	5.7977	7.8629	NA	NA	NA	NA	NA	7.8629	NA	NA	NA	NA	NA	5.2139	NA	NA	NA	NA	NA	1	0.4091	4	0.575169	FALSE	DGKH
ENSG00000102781	9.2995	9.1306	9.0112	8.8446	9.7618	9.0213	9.6841	9.0632	9.0845	9.0504	9.3383	9.3074	9.2888	9.4156	9.4297	9.3514	9.5296	9.3433	9.4473	9.2622	9.4435	9.5534	9.4557	9.7888	8.455	8.7979	8.6422	8.2189	8.41	8.5958	8.7207	8.7719	8.7693	8.9188	8.8112	8.6077	9.0895	NA	NA	NA	NA	NA	9.313	NA	NA	NA	NA	NA	8.426	NA	NA	NA	NA	NA	1	0.4552	5	0.658926	FALSE	KATNAL1
ENSG00000102786	11.176	11.1859	11.1505	11.1378	10.9782	11.5295	11.6054	11.2684	11.3844	11.6136	11.0394	11.3475	10.6763	10.4677	10.4127	10.7458	10.207	10.5539	10.8928	10.1344	10.9734	10.0298	10.6918	10.7178	9.1243	10.0785	10.5569	9.472	9.6683	9.6758	10.2857	10.2903	10.2375	10.6133	10.2164	10.0652	11.2638	NA	NA	NA	NA	NA	10.5118	NA	NA	NA	NA	NA	10.0007	NA	NA	NA	NA	NA	1	0.3957	5	0.993637	FALSE	INTS6
ENSG00000102804	13.3064	12.7605	12.522	12.8227	14.0148	13.7039	12.4135	12.8718	13.2413	13.4316	12.3456	13.5899	12.237	12.0628	11.7765	12.0996	12.5409	12.2578	11.557	12.2149	11.9156	12.3705	11.1757	11.8209	13.115	12.8551	12.0892	12.4366	11.7185	12.1169	13.5908	13.1171	12.6735	13.1633	12.8128	13.0446	13.1695	NA	NA	NA	NA	NA	12.0238	NA	NA	NA	NA	NA	12.8042	NA	NA	NA	NA	NA	1	0.5148	5	0.512555	FALSE	TSC22D1
ENSG00000102858	11.5885	11.667	11.695	12.0532	11.9142	11.8955	11.956	11.9239	11.4454	11.6946	12.1	11.6344	11.6354	12.0307	11.6372	11.7915	11.7845	11.6884	11.6794	11.8144	11.7317	11.8773	11.6975	11.623	11.8396	11.8108	12.1072	12.0687	12.1079	12.3274	12.1124	12.1984	11.9408	12.1088	11.8401	11.7769	11.7563	-0.15449847362399	0.041913247636011	0.320165573911626	0.0136167436970676	10.9881186641076	11.7563	NA	NA	NA	NA	NA	12.0006	-0.15449847362399	0.041913247636011	0.320165573911626	0.0133395477334222	10.9881186641076	7	0.4818	4	0.803048	FALSE	MGRN1
ENSG00000102870	10.0789	10.3204	10.1265	10.2706	10.0381	9.9599	9.5167	9.9778	9.7902	9.769	10.0539	9.9012	9.9192	9.7178	9.7894	10.03	10.2215	10.3193	9.8899	10.2253	9.6881	10.5787	9.9152	9.2934	10.505	10.1949	10.4623	10.4191	10.5192	10.5912	10.5168	10.5152	10.3176	10.0188	10.1958	10.0972	9.8989	0.129375166580822	0.228625970285018	0.525386592964005	0.0265377557048879	4.03301927193593	9.8989	-0.213527322958725	0.0547962580352868	0.440892492767065	0.0222698816868611	11.0404739516792	10.2993	-0.213527322958725	0.0547962580352868	0.440892492767065	0.021403960974209	11.0404739516792	12	0.4643	4	0.857078	TRUE	ZNF629
ENSG00000102871	9.4574	9.6594	9.525	9.6318	9.4147	9.4853	9.5106	9.5725	9.5581	9.7518	9.5633	9.7445	8.9508	9.1469	9.1498	8.9789	9.3096	9.1714	8.9683	8.9952	9.0557	9.3097	9.1577	9.0438	10.5247	9.6996	9.8878	10.3197	10.2847	10.0936	9.5677	9.5955	9.4847	9.3149	9.3165	9.7309	9.4532	NA	NA	NA	NA	NA	8.9399	NA	NA	NA	NA	NA	9.7359	-0.020186471999093	0.48278235677408	0.966408397447177	0.0496313681578261	6.15962007279396	4	0.8994	5	0.973652	TRUE	TRADD
ENSG00000102878	9.169	9.3216	9.0598	9.4982	9.5661	9.3635	9.2336	9.5956	9.2786	9.6777	9.6027	9.0184	8.7603	8.9676	9.1519	9.5193	8.6778	9.1156	8.9726	8.6665	8.9928	7.5058	9.152	8.9006	10.2583	9.277	9.3577	10.0304	10.2262	9.9682	9.9576	9.7848	9.5994	9.4931	9.5067	9.4201	9.2477	NA	NA	NA	NA	NA	8.7513	NA	NA	NA	NA	NA	9.6742	NA	NA	NA	NA	NA	1	0.4117	5	0.905427	FALSE	HSF4
ENSG00000102882	9.2885	9.2293	9.206	9.2296	9.295	9.1435	9.4816	9.2772	8.6599	9.0274	9.4465	8.8909	12.5124	12.6421	12.4975	12.4501	12.1885	12.2524	11.9948	12.1782	12.4559	12.4145	12.0969	12.6707	12.2125	11.4872	11.3558	11.9367	11.9767	11.6504	11.1539	11.173	10.9026	10.8763	11.0535	11.4138	9.0461	NA	NA	NA	NA	NA	12.3604	NA	NA	NA	NA	NA	11.4229	0.045071471666005	0.501884102406392	1.00780769952687	0.0441133312971506	5.65788964029991	4	0.6845	5	1	TRUE	MAPK3
ENSG00000102886	6.5123	6.4737	6.4617	6.555	6.5	6.845	6.8799	6.5659	6.3393	6.4993	7.0854	5.9776	7.1968	7.136	6.8166	6.8862	7.5685	7.3339	7.2064	7.5749	7.0378	7.7915	7.0472	7.1497	7.1445	6.5326	6.1909	6.5638	6.5189	6.6632	6.4083	6.2673	6.6703	6.5498	6.5962	6.5825	5.477	NA	NA	NA	NA	NA	6.5811	NA	NA	NA	NA	NA	5.477	NA	NA	NA	NA	NA	1	0.6282	3	0.852172	FALSE	GDPD3
ENSG00000102890	9.23	9.3138	9.49	9.4871	9.0231	9.2828	8.9786	9.6752	9.0901	8.9967	9.3352	8.8051	9.9212	10.2943	10.1532	10.2008	10.0212	9.9907	10.0946	9.6348	9.9283	9.2077	10.3548	10.4149	11.1722	10.7304	11.0979	11.3517	10.9403	11.1929	10.5767	10.6549	10.5994	10.5379	10.6537	10.7043	9.1	0.0456538646596413	0.221694349877777	0.452692655677519	0.0248731851978857	5.22424406552356	9.9614	0.0456538646596413	0.221694349877777	0.452692655677519	0.0227224233492146	5.22424406552356	10.8113	0.0456538646596413	0.221694349877777	0.452692655677519	0.0209360285411852	5.22424406552356	11	0.2948	5	1	FALSE	ELMO3
ENSG00000102893	11.8255	11.6196	11.5853	11.4747	11.5568	11.3996	11.8725	11.2903	11.6838	11.777	11.7964	11.7326	10.7766	10.8824	10.8205	10.9088	10.8345	10.6696	11.1911	10.8427	10.9252	10.5415	11.0343	11.0853	10.1347	10.9906	10.8822	10.5122	10.4442	10.7987	10.8778	10.9359	10.9897	10.9738	11.0488	10.7506	11.6161	NA	NA	NA	NA	NA	10.7951	NA	NA	NA	NA	NA	10.7951	NA	NA	NA	NA	NA	1	0.3271	2	0.783428	FALSE	PHKB
ENSG00000102897	11.8807	11.9457	11.6513	11.9611	11.7459	12.0831	11.8248	11.9694	11.8336	11.8918	11.7603	11.7982	7.4314	7.3622	7.3869	7.4504	7.036	7.2102	7.4806	7.4937	7.4801	6.7704	7.5203	7.5959	7.731	7.771	7.6394	7.7103	7.6086	7.5525	7.724	7.839	7.7793	7.7904	7.5524	7.7634	11.8435	NA	NA	NA	NA	NA	6.7967	NA	NA	NA	NA	NA	7.2471	NA	NA	NA	NA	NA	1	0.6746	5	1	FALSE	LYRM1
ENSG00000102898	10.8071	10.6535	10.5344	10.4401	10.2615	10.2321	10.2673	10.4738	10.5228	10.4622	10.5951	10.6787	5.5555	5.6686	5.6146	5.542	5.2327	5.2981	5.6505	5.3176	5.5966	4.9489	5.4481	4.9489	5.854	5.5334	5.4816	5.6471	5.7276	5.687	5.5206	5.4916	5.5183	5.8154	5.5953	5.5356	10.4339	0.230808934203169	-0.000727798094303325	0.461620163329414	0.0221210910143573	23.987955515073	2.2734	0.230808934203169	-0.000727798094303325	0.461620163329414	0.101527208540625	23.987955515073	2.7917	NA	NA	NA	NA	NA	5	0.3639	5	0.617666	FALSE	NUTF2
ENSG00000102900	9.0842	8.8468	9.0029	8.8064	9.3413	8.8791	8.9149	9.2372	9.3466	9.1764	8.7242	9.2566	9.812	10.032	9.9581	9.6141	10.1426	9.7708	9.4988	9.8082	9.9588	10.1499	9.2948	10.1409	9.4503	9.2256	8.863	9.2399	9.4272	8.6797	8.8067	8.8659	8.7174	8.882	9.1694	9.293	8.8998	NA	NA	NA	NA	NA	9.7699	NA	NA	NA	NA	NA	8.8998	NA	NA	NA	NA	NA	1	0.5511	3	0.856387	FALSE	NUP93
ENSG00000102901	10.4412	10.5872	10.71	10.8926	10.5388	10.6532	10.7932	10.9157	10.4953	10.3578	11.2117	10.3204	9.4262	9.83	9.2546	9.5131	9.0166	9.327	9.1727	9.2718	9.2205	9.4679	9.5115	9.1212	8.712	8.3465	8.0965	8.5167	8.7129	8.1583	7.9082	7.9082	7.8252	7.6287	7.953	8.0264	10.6289	NA	NA	NA	NA	NA	9.2244	NA	NA	NA	NA	NA	7.8287	0.0563428563421196	0.487575414931272	0.981640061746036	0.0626948166176237	5.56055308806704	4	0.712	5	1	TRUE	CENPT
ENSG00000102908	12.1858	12.2609	12.3376	12.549	11.943	12.3321	12.3285	12.3608	12.0934	12.1478	12.4401	11.9211	12.5681	12.2864	12.0932	12.1569	12.7522	12.4939	12.3332	12.7042	12.0925	13.301	12.2123	12.0339	10.9546	11.957	12.052	11.3969	11.1781	11.2433	11.7107	11.6402	12.0828	12.2225	12.0954	11.486	12.3462	NA	NA	NA	NA	NA	12.3462	NA	NA	NA	NA	NA	11.6959	NA	NA	NA	NA	NA	1	0.4989	4	0.640861	FALSE	NFAT5
ENSG00000102910	13.6701	13.6747	13.2718	13.5287	13.8331	13.7921	14.0482	14.0357	13.7488	13.779	13.5504	13.8425	12.9441	13.7003	13.3048	13.5816	12.7682	13.0961	13.287	12.6624	13.3802	11.3373	13.3965	13.4263	14.4846	14.385	14.3632	14.3645	14.1752	14.1881	14.047	14.0311	13.9011	14.1367	14.3195	14.2973	13.7392	NA	NA	NA	NA	NA	13.1453	0.196726047991668	0.192687113462269	0.550742995063364	0.0209482651219554	2.96038387543632	14.2215	0.196726047991668	0.192687113462269	0.550742995063364	0.0193630727982139	2.96038387543632	9	0.4285	5	0.987747	TRUE	LONP2
ENSG00000102921	11.0775	11.2393	11.0954	11.1756	11.3583	11.2326	10.7771	11.0655	10.9387	10.9774	11.0413	11.0972	11.1126	11.1941	11.2886	11.3226	11.211	11.3585	11.0379	11.3451	11.1376	11.3469	11.0713	11.1551	10.6561	10.7148	10.8277	10.6438	10.7892	10.6218	10.7894	10.9371	10.8815	10.8982	10.8257	10.721	11.0513	-0.0351382225902808	0.0948580175385945	0.202313995345418	0.00915338823463737	7.35507491501959	11.1766	-0.0351382225902808	0.0948580175385945	0.202313995345418	0.00905080258760831	7.35507491501959	10.7279	NA	NA	NA	NA	NA	5	0.282	5	0.80166	FALSE	N4BP1
ENSG00000102931	11.0429	10.6112	10.5316	10.4286	11.0957	10.79	10.524	10.8134	11.1556	11.2626	10.4265	11.1979	10.2335	10.2785	10.1564	10.0241	10.0493	9.9002	9.345	9.9423	9.7876	10.4103	9.4293	10.1515	9.9942	9.5391	9.8934	9.8875	9.6141	9.315	8.5313	8.5438	8.5656	8.2999	9.0898	9.1454	10.8052	NA	NA	NA	NA	NA	9.9157	NA	NA	NA	NA	NA	9.0408	0.286978832490236	0.839629715939608	1.77463789003423	0.0981457879089196	4.74199835998468	4	0.7855	5	1	TRUE	ARL2BP
ENSG00000102934	8.9758	8.5332	8.0854	7.7542	8.6104	7.6905	8.0779	8.4137	8.9811	9.0398	8.2904	9.1354	9.2727	10.0597	9.6713	9.9687	9.4376	9.578	9.381	9.5474	9.9654	7.3567	9.6402	9.5222	10.6508	9.5557	9.8943	10.1798	9.9364	9.6205	10.3624	10.0991	10.1543	9.8047	9.8251	9.9319	8.2403	0.365496764148934	-0.431260891783223	1.13061724979765	0.0686025072926354	20.6854346826959	9.4473	NA	NA	NA	NA	NA	9.9463	NA	NA	NA	NA	NA	2	0.3859	5	0.763193	TRUE	PLLP
ENSG00000102935	6.672	6.7292	6.3861	6.204	6.8206	6.0007	5.3212	6.7134	7.1222	6.1934	5.6924	6.4808	7.672	7.0181	6.7077	6.9537	7.5209	7.2647	6.3457	7.3341	6.8815	7.733	6.4648	6.674	6.2095	6.4496	6.2339	6.0837	6.4117	6.0336	5.9837	6.1497	5.6276	6.125	5.948	6.1166	5.2199	NA	NA	NA	NA	NA	6.3902	NA	NA	NA	NA	NA	4.4693	NA	NA	NA	NA	NA	1	0.7905	5	0.589127	FALSE	ZNF423
ENSG00000102967	9.409	9.2084	9.2179	9.3852	9.6771	9.8579	9.9042	9.8198	9.5723	10.3074	9.3383	9.505	8.9508	8.9214	8.8732	9.126	8.8384	9.0123	9.3713	9.1937	8.9511	9.0865	9.2635	8.7132	9.4163	9.2877	9.1062	9.3687	9.2122	9.5277	9.4609	9.311	9.3353	9.3091	9.2957	9.302	9.4966	-0.278501956071463	-0.287104370340645	0.799980647276744	0.0421191432224171	15.0580903488408	8.865	NA	NA	NA	NA	NA	9.1897	NA	NA	NA	NA	NA	2	0.7155	5	0.988973	TRUE	DHODH
ENSG00000102974	11.1376	11.073	11.0103	11.1722	11.0738	11.1574	11.0206	11.1899	11.1502	11.1902	10.9545	11.2699	11.2601	11.0845	11.2133	11.1758	11.3527	11.4201	11.1462	11.3518	11.0288	11.8319	11.0322	11.1785	10.4954	11.1593	11.1827	10.8324	11.002	10.9753	11.3184	11.4203	11.3736	11.4005	11.3179	11.2498	11.0967	NA	NA	NA	NA	NA	11.2325	NA	NA	NA	NA	NA	11.0967	-0.0614058424248064	-0.260788320401379	0.535840370041946	0.0241441361140175	17.1166896434075	4	0.4438	3	0.382316	TRUE	CTCF
ENSG00000102977	8.4277	8.7574	8.5406	8.4828	8.6104	8.2911	8.5289	8.6292	8.3673	8.2801	8.4675	7.9602	9.4203	9.2577	9.4262	9.5584	9.6723	9.4673	9.3842	9.7276	9.1509	9.642	9.471	9.2644	10.4024	9.7522	9.8859	10.2944	10.1433	10.1755	9.6833	9.75	9.452	9.4893	9.5641	9.7209	8.2066	NA	NA	NA	NA	NA	9.3315	NA	NA	NA	NA	NA	9.7716	-0.0367155244816536	0.390939403634478	0.785319417949267	0.0401839297632237	6.35768411787605	4	0.6565	5	0.999988	TRUE	ACD
ENSG00000102978	11.1735	11.2546	11.4323	11.4253	11.0462	11.6195	11.4604	11.3309	11.3629	11.4314	11.4437	11.3475	9.9759	9.9428	9.9199	9.9332	9.896	9.9647	9.714	10.0318	9.8653	10.1053	9.9527	9.7546	10.8949	10.2994	10.5304	10.7799	10.486	10.6299	10.3725	10.3112	10.3026	10.1542	10.2079	10.3233	11.334	NA	NA	NA	NA	NA	9.8307	NA	NA	NA	NA	NA	10.3831	-0.00188302784376381	0.250468871078034	0.500951898580953	0.024123369977281	6.02871614746666	4	0.8352	5	1	TRUE	POLR2C
ENSG00000102981	7.5963	7.4364	7.5763	7.6014	7.4168	7.7456	7.7304	7.5615	7.6371	8.1308	7.2882	7.7528	7.3951	7.1431	7.5285	7.5711	7.1811	7.5802	7.6768	7.3894	7.3784	7.6402	7.6852	7.4974	8.3067	7.8239	7.8941	8.2767	8.05	8.0903	7.9119	7.6204	8.0915	7.7989	7.9321	7.9708	7.0483	NA	NA	NA	NA	NA	7.0483	NA	NA	NA	NA	NA	7.6193	NA	NA	NA	NA	NA	1	0.6973	4	0.513621	FALSE	PARD6A
ENSG00000102984	8.0151	8.267	8.4622	8.2337	7.8382	8.0248	7.8207	7.9251	7.8014	7.481	8.3353	7.5087	8.5075	8.1158	8.2749	8.2543	8.4277	8.7191	8.1619	8.7164	8.264	9.2182	8.3733	8.1393	8.4334	7.8423	8.0702	8.2924	8.2373	8.2173	8.0439	8.0735	8.4137	7.8404	8.0413	8.0728	7.7226	0.139843885790121	0.332110287552933	0.720703976654416	0.0466617360943296	4.4776784755867	8.1855	NA	NA	NA	NA	NA	7.7226	NA	NA	NA	NA	NA	2	0.4022	3	0.664355	TRUE	ZNF821
ENSG00000102996	12.3698	12.3996	12.1491	12.0113	13.3262	12.4312	11.9817	12.4746	12.6605	12.5695	11.62	12.9932	10.9624	11.341	10.8633	10.875	11.8908	11.0337	11.0048	10.5087	11.7512	10.8792	10.9739	11.4819	11.7601	11.718	12.1141	11.9912	11.9582	12.6257	12.4681	12.5675	12.1336	12.3217	12.0511	11.9315	12.4681	NA	NA	NA	NA	NA	11.1467	NA	NA	NA	NA	NA	12.1464	NA	NA	NA	NA	NA	1	0.5108	5	0.532258	FALSE	MMP15
ENSG00000103005	10.6233	10.8397	10.5655	10.4238	10.621	10.3235	10.2417	10.2498	10.6663	10.4302	10.5119	10.9174	9.3546	9.4498	9.4882	9.2744	9.4722	9.4784	9.2737	9.5591	9.2616	9.4502	9.4801	9.5859	9.8139	9.4213	9.6828	9.7748	9.5808	9.7871	9.3951	9.4523	9.4433	9.3938	9.4103	9.6342	10.4766	0.212753406999085	0.0262585725044628	0.428735465384848	0.0204615581872515	0.469067305616886	9.2934	NA	NA	NA	NA	NA	9.4495	0.0135757910996691	0.178595798542501	0.358222061637836	0.0189544921593129	5.71020499333997	8	0.3145	5	0.736368	FALSE	USB1
ENSG00000103018	11.5742	11.0226	11.4706	11.2927	11.1501	12.0436	12.5481	11.7178	11.8964	12.5474	11.7106	11.292	13.5465	14.0605	13.6937	13.7265	12.947	12.8368	14.1352	12.8717	14.1691	12.2206	14.3544	13.8774	14.8235	15.0779	14.8081	15.0296	14.3932	14.8809	15.0394	14.834	15.3381	15.3115	15.4173	15.0291	11.7002	-0.295822586931692	-0.420670436755634	1.02854191805514	0.0439539810800911	15.6589642029018	13.6573	NA	NA	NA	NA	NA	15.0204	NA	NA	NA	NA	NA	2	0.2072	5	1	TRUE	CYB5B
ENSG00000103024	9.4426	9.5004	9.6657	9.6535	9.3058	9.65	9.7756	9.6226	9.5743	9.6991	9.8126	9.5265	8.9386	8.8097	8.7518	8.8519	8.8795	8.8955	9.1387	8.8688	8.9563	9.1429	9.0373	8.888	10.4535	9.397	9.5186	10.2656	9.656	10.0412	9.608	9.5851	9.3492	9.1329	9.2664	9.5481	9.5327	NA	NA	NA	NA	NA	8.7428	NA	NA	NA	NA	NA	9.5327	-0.00661319784503988	0.408748589489166	0.817604167785661	0.0428840514500513	6.06179434481674	4	0.8356	3	0.819725	TRUE	NME3
ENSG00000103035	11.4511	11.3546	11.6176	11.4559	11.3409	11.587	11.4234	11.4494	11.476	11.6269	11.448	11.5711	11.6398	11.9576	11.8467	11.8251	11.7412	11.5029	11.7466	11.4035	12.0802	11.4351	11.8773	11.9028	12.7532	12.2288	12.2463	12.6456	12.2432	12.2	12.1861	12.0553	12.3101	12.1624	12.2295	12.4158	11.4548	NA	NA	NA	NA	NA	11.7337	0.1442870716969	0.0645801713760029	0.316160450365446	0.0134722793453116	1.60749259243429	12.297	0.1442870716969	0.0645801713760029	0.316160450365446	0.0128552133100918	1.60749259243429	9	0.4936	5	0.996684	FALSE	PSMD7
ENSG00000103037	9.8678	9.9455	9.9606	10.1852	10.0638	10.2364	10.1774	10.1202	10.0348	10.2025	10.2255	10.2509	9.2366	9.5363	9.3448	9.5584	9.5551	9.4411	9.5854	9.3276	9.5949	8.6767	9.6253	9.7196	10.5689	10.0892	9.8998	10.3029	10.1053	10.2424	10.1091	10.0969	9.9243	9.9365	10.0479	10.3664	10.0514	NA	NA	NA	NA	NA	9.3323	NA	NA	NA	NA	NA	10.0514	NA	NA	NA	NA	NA	1	0.7439	3	0.839343	FALSE	SETD6
ENSG00000103042	10.4845	10.7845	10.7408	10.7282	10.589	10.5448	10.2478	10.3467	10.0882	10.2574	10.5215	10.5321	10.5406	10.6402	10.608	10.7818	10.9527	10.796	10.775	10.9678	10.4151	10.554	10.9463	10.77	11.1699	10.9657	10.9807	11.1369	10.8491	11.1586	10.904	10.7881	10.8958	10.9489	11.0271	11.036	10.4259	0.0874087393305996	0.262017609590944	0.552425616520874	0.0264929429420568	4.77009115028169	10.6869	NA	NA	NA	NA	NA	10.9489	NA	NA	NA	NA	NA	2	0.5114	5	0.998517	TRUE	SLC38A7
ENSG00000103043	10.6601	10.7153	10.6955	10.6665	10.6007	10.6596	10.601	10.7323	10.6568	10.4915	10.8392	10.6931	10.4914	10.4947	10.4127	10.3203	10.6922	10.6003	10.9029	10.8137	10.8359	10.711	10.4642	10.7459	10.677	10.7799	10.5143	10.7066	10.8359	11.0146	11.9732	11.7319	11.3541	11.5978	11.1164	10.9375	10.5912	NA	NA	NA	NA	NA	10.5912	-0.123219611837158	-0.199091856030487	0.468276157321571	0.0221068670322203	15.8830859426125	11.072	-0.312300060477444	-0.510994863046896	1.19774300721738	0.0540888316293003	15.9045572693377	10	0.8992	4	0.824134	TRUE	VAC14
[truncated: 14,594,558 more chars]
