## Supplementary material for "Mice with humanized livers reveal the involvement of hepatocyte circadian clocks in rhythmic behavior and physiology": Table S2

### Sheet: Liver_M2_GOBP
Term	Overlap	P.value	Adjusted.P.value	Old.P.value	Old.Adjusted.P.value	Odds.Ratio	Combined.Score	Genes
sprouting angiogenesis (GO:0002040)	9/52	3.92218e-06	0.00972063	0	0	8.56205	106.588	EFNB2;YJEFN3;KDR;PTK2B;PARVA;FGF2;LOXL2;JMJD6;ENG
blood vessel morphogenesis (GO:0048514)	9/56	7.41184e-06	0.00972063	0	0	7.83175	92.5121	EFNB2;FLT1;CDH2;SOX18;COL4A1;KDR;APLNR;RASIP1;ENG
positive regulation of type I interferon production (GO:0032481)	10/77	1.64243e-05	0.0143603	0	0	6.11092	67.3225	MRE11;DDX58;OAS2;STAT1;POLR3D;STAT6;LRRFIP1;POLR3K;TLR3;TLR2
IRE1-mediated unfolded protein response (GO:0036498)	8/53	3.83681e-05	0.0172329	0	0	7.25646	73.7858	TSPYL2;XBP1;SERP1;SRPRA;DNAJB9;PREB;EXTL3;PDIA5
positive regulation of establishment of protein localization to telomere (GO:1904851)	4/10	6.38641e-05	0.0215165	0	0	27.0395	261.168	TCP1;CCT8;CCT5;CCT4
branching morphogenesis of an epithelial tube (GO:0048754)	7/44	8.32064e-05	0.0215165	0	0	7.70926	72.4222	COL4A1;NOTCH4;MYC;KDR;FGF2;RASIP1;ENG
regulation of establishment of protein localization to telomere (GO:0070203)	4/11	9.84361e-05	0.0215165	0	0	23.1755	213.82	TCP1;CCT8;CCT5;CCT4
regulation of protein localization to Cajal body (GO:1904869)	4/11	9.84361e-05	0.0215165	0	0	23.1755	213.82	TCP1;CCT8;CCT5;CCT4
positive regulation of protein localization to Cajal body (GO:1904871)	4/11	9.84361e-05	0.0215165	0	0	23.1755	213.82	TCP1;CCT8;CCT5;CCT4
positive regulation of protein localization to chromosome, telomeric region (GO:1904816)	4/12	0.000144829	0.029222	0	0	20.2775	179.253	TCP1;CCT8;CCT5;CCT4
blood vessel endothelial cell migration (GO:0043534)	5/23	0.000192544	0.0360745	0	0	11.283	96.528	EFNB2;CDH5;SOX18;KDR;FGF2
negative regulation of fat cell proliferation (GO:0070345)	3/6	0.000268401	0.0461956	0	0	40.4813	332.879	E2F1;E2F3;GATA2
branching involved in blood vessel morphogenesis (GO:0001569)	4/14	0.000281788	0.0461956	0	0	16.2204	132.591	COL4A1;NOTCH4;KDR;ENG
positive regulation of telomerase RNA localization to Cajal body (GO:1904874)	4/15	0.000376921	0.0581568	0	0	14.745	116.242	TCP1;CCT8;CCT5;CCT4
regulation of fat cell proliferation (GO:0070344)	3/7	0.000461244	0.0604921	0	0	30.3594	233.209	E2F1;E2F3;GATA2
regulation of vascular associated smooth muscle cell differentiation (GO:1905063)	3/7	0.000461244	0.0604921	0	0	30.3594	233.209	NFATC2;NFATC1;ENG
vasculature development (GO:0001944)	4/17	0.000632375	0.0789866	0	0	12.4753	91.8934	CDH5;SOX18;NOTCH4;APLNR
regulation of telomerase RNA localization to Cajal body (GO:1904872)	4/18	0.000797571	0.0922438	0	0	11.5836	82.6368	TCP1;CCT8;CCT5;CCT4

### Sheet: Liver_M3_GOBP
Term	Overlap	P.value	Adjusted.P.value	Old.P.value	Old.Adjusted.P.value	Odds.Ratio	Combined.Score	Genes
regulation of toll-like receptor 4 signaling pathway (GO:0034143)	5/23	4.4298e-05	0.0928929	0	0	15.577	156.153	LYN;TICAM2;TNFAIP3;LBP;APPL2

### Sheet: Liver_M4_GOBP
Term	Overlap	P.value	Adjusted.P.value	Old.P.value	Old.Adjusted.P.value	Odds.Ratio	Combined.Score	Genes
SRP-dependent cotranslational protein targeting to membrane (GO:0006614)	53/90	3.01188e-29	1.35565e-25	0	0	12.5547	824.496	RPL30;RPL32;RPL34;RPLP1;RPLP0;ZFAND2B;RPL10A;RPL8;SRP14;RPS14;RPS17;RPS16;RPL18A;RPS19;RPS18;RPL36;RPLP2;RPL38;RPL37;SEC61B;RPS11;RPS13;RPS12;RPS9;RPS7;RPS8;RPS5;RPL13A;RPSA;SRP9;RPL37A;RPL24;RPL26;RPL28;RPL11;RPS15A;RPL14;RPS3;RPL18;RPS27A;RPL19;RPL41;RPL35A;RPS26;RPS25;RPS28;RPS27;RPS29;RPL27A;RPS20;RPS21;RPS24;RPS23
protein targeting to ER (GO:0045047)	54/103	2.41873e-26	5.44335e-23	0	0	9.65719	569.619	RPL30;RPL32;RPL34;RPLP1;RPLP0;ZFAND2B;RPL10A;RPL8;SRP14;RPS14;RPS17;RPS16;RPL18A;RPS19;RPS18;RPL36;RPLP2;RPL38;MAN1A1;RPL37;RPS11;RPS13;RPS12;RPS9;RPS7;RPS8;RPS5;RPL13A;RPSA;SRP9;RPL37A;RPL24;RPL26;RPL28;RPL11;RPS15A;RPL14;RPS3;RPL18;RPS27A;RPL19;RPL41;RPL35A;RPS26;RPS25;RPS28;RPS27;SPCS1;RPS29;RPL27A;RPS20;RPS21;RPS24;RPS23
cotranslational protein targeting to membrane (GO:0006613)	51/94	7.0135e-26	1.05226e-22	0	0	10.3815	601.292	RPL30;RPL32;RPL34;RPLP1;RPLP0;RPL10A;RPL8;SRP14;RPS14;RPS17;RPS16;RPL18A;RPS19;RPS18;RPL36;RPLP2;RPL38;RPL37;RPS11;RPS13;RPS12;RPS9;RPS7;RPS8;RPS5;RPL13A;RPSA;SRP9;RPL37A;RPL24;RPL26;RPL28;RPL11;RPS15A;RPL14;RPS3;RPL18;RPS27A;RPL19;RPL41;RPL35A;RPS26;RPS25;RPS28;RPS27;RPS29;RPL27A;RPS20;RPS21;RPS24;RPS23
nuclear-transcribed mRNA catabolic process, nonsense-mediated decay (GO:0000184)	56/113	1.19037e-25	1.33946e-22	0	0	8.61386	494.353	RPL30;SMG1;RPL32;RPL34;RPLP1;RPLP0;RPL10A;RPL8;RPS14;RPS17;RPS16;RPL18A;RPS19;PPP2R1A;RPS18;MAGOH;RPL36;RPLP2;RPL38;RPL37;RPS11;RPS13;RPS12;UPF2;RPS9;RPS7;RPS8;RPS5;RPL13A;RPSA;RPL37A;RPL24;RPL26;RPL28;RPL11;CTIF;RPS15A;RPL14;RPS3;RPL18;RPS27A;RPL19;RPL41;PYM1;RPL35A;MAGOHB;RPS26;RPS25;RPS28;RPS27;RPS29;RPL27A;RPS20;RPS21;RPS24;RPS23
cytoplasmic translation (GO:0002181)	49/93	3.71201e-24	2.78462e-21	0	0	9.73764	525.35	RPL30;RPL32;RPL34;RPLP1;RPLP0;RPL10A;RPL8;RPS14;RPS17;RPS16;RPL18A;RPS19;RPS18;RPL36;RPL38;RPL37;RPS11;RPS13;RPS12;RPS9;RPS7;RPS8;RPS5;RPL13A;RPSA;RPL37A;RPL24;RPL26;RPL28;RPL11;RPS15A;RPL14;RPS3;RPL18;RPS27A;RPL19;RPL41;RPL35A;RPS26;RPS25;RPS28;RPS27;RPS29;RPL27A;RPL22L1;RPS20;RPS21;RPS24;RPS23
positive regulation of viral transcription (GO:0050434)	14/26	5.13701e-08	9.63404e-06	0	0	10.0475	168.639	CCNT1;SUPT4H1;CDK9;POLR2A;POLR2B;POLR2C;POLR2E;POLR2F;NELFB;POLR2G;NELFA;NELFCD;POLR2H;POLR2I
nuclear-transcribed mRNA catabolic process, exonucleolytic (GO:0000291)	16/35	1.12838e-07	1.81388e-05	0	0	7.25646	116.084	TTC37;LSM5;LSM4;LSM3;LSM2;EXOSC7;NT5C3B;EXOSC5;CNOT6;LSM7;EXOSC4;POLR2G;CNOT8;DCPS;DIS3L2;DCP1B
ribosomal small subunit biogenesis (GO:0042274)	17/40	1.68837e-07	2.62046e-05	0	0	6.37077	99.3479	RPS7;MRPS11;RPS5;TSR3;RPSA;RRP7A;RPS14;RPS25;EMG1;RPS17;RPS28;RPS16;RPS27;RPS19;RRP36;RPS24;METTL17
ribosomal small subunit assembly (GO:0000028)	10/17	1.49343e-06	0.00021006	0	0	12.2828	164.767	ABT1;RRP7A;RPS14;RPS28;RPS27;RPS19;PRKDC;MRPS11;RPS5;RPSA
exonucleolytic catabolism of deadenylated mRNA (GO:0043928)	14/33	2.14316e-06	0.000292314	0	0	6.3433	82.8005	TTC37;LSM5;LSM4;LSM3;LSM2;EXOSC7;NT5C3B;EXOSC5;CNOT6;LSM7;EXOSC4;CNOT8;DCPS;DCP1B
negative regulation of DNA recombination at telomere (GO:0048239)	11/22	3.76448e-06	0.000470665	0	0	8.60019	107.416	ACD;POLR2A;POLR2B;POLR2C;ATRX;TINF2;POLR2E;POLR2F;POLR2G;POLR2H;POLR2I
regulation of DNA recombination at telomere (GO:0072695)	11/22	3.76448e-06	0.000470665	0	0	8.60019	107.416	ACD;POLR2A;POLR2B;POLR2C;ATRX;TINF2;POLR2E;POLR2F;POLR2G;POLR2H;POLR2I
positive regulation by host of viral transcription (GO:0043923)	8/16	8.40129e-05	0.00756284	0	0	8.58925	80.6062	JUN;TFAP4;CCNT1;SP1;EP300;NUCKS1;CHD1;SMARCA4
regulation of protein neddylation (GO:2000434)	6/10	0.000188096	0.0151182	0	0	12.8744	110.444	DCUN1D3;RPL11;DCUN1D1;DCUN1D2;HIF1A;COPS9
DNA damage response, signal transduction resulting in transcription (GO:0042772)	6/11	0.000377113	0.0257355	0	0	10.2989	81.1862	ING4;MAD2L2;MUC1;TFAP4;KAT5;HIPK2
regulation of clathrin-dependent endocytosis (GO:2000369)	7/15	0.000408189	0.0274218	0	0	7.51199	58.6219	NEU3;AAK1;UNC119;PIK3CB;WASL;SCYL2;PROM2
protein retention in Golgi apparatus (GO:0045053)	4/5	0.000547121	0.0337342	0	0	34.3046	257.656	GOLPH3;VPS13C;VPS13D;VPS13A
positive regulation of cell-cell adhesion mediated by cadherin (GO:2000049)	5/9	0.00109333	0.051801	0	0	10.7235	73.1186	FOXA1;TJP1;AFDN;FLOT1;DENND6A
regulation of RNA polymerase II regulatory region sequence-specific DNA binding (GO:1903025)	5/9	0.00109333	0.051801	0	0	10.7235	73.1186	ZNF593;NSD1;EP300;LAMTOR5;TAF1
snRNA modification (GO:0040031)	4/6	0.00150477	0.0661583	0	0	17.1513	111.468	MEPCE;METTL4;NHP2;NOP10
DNA damage response, signal transduction by p53 class mediator resulting in transcription of p21 class mediator (GO:0006978)	5/10	0.00199858	0.0803177	0	0	8.57834	53.3171	ING4;MUC1;TFAP4;KAT5;HIPK2
production of siRNA involved in RNA interference (GO:0030422)	5/10	0.00199858	0.0803177	0	0	8.57834	53.3171	PRKRA;AGO2;DICER1;TARBP2;MRPL44
protein prenylation (GO:0018342)	5/10	0.00199858	0.0803177	0	0	8.57834	53.3171	PTAR1;FNTB;PGGT1B;CHM;RABGGTB

### Sheet: Liver_M5_GOBP
Term	Overlap	P.value	Adjusted.P.value	Old.P.value	Old.Adjusted.P.value	Odds.Ratio	Combined.Score	Genes
cellular response to nutrient levels (GO:0031669)	6/66	2.27035e-05	0.0296735	0	0	11.8365	126.568	KCNB1;TFEB;PCSK9;ULK1;ZFYVE1;SREBF2
post-Golgi vesicle-mediated transport (GO:0006892)	6/89	0.000123256	0.0750293	0	0	8.54657	76.9298	KIF16B;ARRB1;AP4S1;SCAMP1;VAMP2;FTL
secondary alcohol biosynthetic process (GO:1902653)	4/34	0.000204754	0.0750293	0	0	15.6189	132.663	SQLE;PMVK;MSMO1;MVD
cholesterol biosynthetic process (GO:0006695)	4/35	0.000229623	0.0750293	0	0	15.1143	126.644	SQLE;PMVK;MSMO1;MVD
sterol biosynthetic process (GO:0016126)	4/38	0.000317244	0.0829275	0	0	13.7786	110.998	SQLE;PMVK;MSMO1;MVD
myofibril assembly (GO:0030239)	4/43	0.000512863	0.086889	0	0	12.0091	90.975	TMOD1;CSRP2;TNNT2;MYLK3
actomyosin structure organization (GO:0031032)	5/76	0.00051422	0.086889	0	0	8.28135	62.7135	TMOD1;CSRP2;TNNT2;ARRB1;MYLK3
xenobiotic transport (GO:0042908)	3/20	0.000650673	0.086889	0	0	20.564	150.889	SLC22A4;SLC15A2;ABCC5
sialic acid transport (GO:0015739)	2/5	0.000731277	0.086889	0	0	77.2865	558.064	SLC17A1;SLC17A3
isopentenyl diphosphate biosynthetic process (GO:0009240)	2/5	0.000731277	0.086889	0	0	77.2865	558.064	PMVK;MVD
urate transport (GO:0015747)	2/5	0.000731277	0.086889	0	0	77.2865	558.064	SLC17A1;SLC17A3

### Sheet: Liver_M6_GOBP
Term	Overlap	P.value	Adjusted.P.value	Old.P.value	Old.Adjusted.P.value	Odds.Ratio	Combined.Score	Genes
positive regulation of transmembrane transport (GO:0034764)	2/14	7.72782e-05	0.00661636	0	0	195.775	1853.61	P2RX7;SLC26A6
carbohydrate transport (GO:0008643)	2/14	7.72782e-05	0.00661636	0	0	195.775	1853.61	SLC23A2;SLC26A6
transepithelial transport (GO:0070633)	2/16	0.00010179	0.00661636	0	0	167.79	1542.43	SLC23A2;SLC26A6
ion transport (GO:0006811)	3/116	0.000172142	0.0083919	0	0	32.9668	285.73	SLC20A2;LRRC8A;SLC26A6
inorganic anion transmembrane transport (GO:0098661)	2/65	0.00171612	0.0443595	0	0	37.1951	236.847	SLC20A2;LRRC8A
anion transmembrane transport (GO:0098656)	2/67	0.00182214	0.0443595	0	0	36.0471	227.376	SLC23A2;LRRC8A
chloride transport (GO:0006821)	2/76	0.00233684	0.0443595	0	0	31.6486	191.758	LRRC8A;SLC26A6
water-soluble vitamin metabolic process (GO:0006767)	2/76	0.00233684	0.0443595	0	0	31.6486	191.758	SLC23A2;TCN2
peptide metabolic process (GO:0006518)	2/83	0.00277925	0.0443595	0	0	28.9034	170.113	NLN;G6PD
organic anion transport (GO:0015711)	2/99	0.00392618	0.0443595	0	0	24.1164	133.607	LRRC8A;SLC26A6
organic acid transport (GO:0015849)	2/100	0.00400405	0.0443595	0	0	23.8691	131.768	SLC23A2;SLC26A6
cellular response to organonitrogen compound (GO:0071417)	2/103	0.00424195	0.0443595	0	0	23.1567	126.499	P2RX7;SLC26A6
positive regulation of amino acid transport (GO:0051957)	1/5	0.00474139	0.0443595	0	0	277.458	1484.8	ARL6IP1
positive regulation of anion transmembrane transport (GO:1903961)	1/5	0.00474139	0.0443595	0	0	277.458	1484.8	ARL6IP1
negative regulation of cell volume (GO:0045794)	1/5	0.00474139	0.0443595	0	0	277.458	1484.8	P2RX7
cyclic-GMP-AMP transmembrane import across plasma membrane (GO:0140361)	1/5	0.00474139	0.0443595	0	0	277.458	1484.8	LRRC8A
response to fructose (GO:0009750)	1/5	0.00474139	0.0443595	0	0	277.458	1484.8	SLC26A6
immature B cell differentiation (GO:0002327)	1/5	0.00474139	0.0443595	0	0	277.458	1484.8	LRRC8A
ribose phosphate metabolic process (GO:0019693)	1/5	0.00474139	0.0443595	0	0	277.458	1484.8	G6PD
cobalamin transport (GO:0015889)	1/6	0.00568712	0.0443595	0	0	221.956	1147.41	TCN2
guanine nucleotide transmembrane transport (GO:1903790)	1/6	0.00568712	0.0443595	0	0	221.956	1147.41	LRRC8A
positive regulation of ion transmembrane transport (GO:0034767)	1/6	0.00568712	0.0443595	0	0	221.956	1147.41	P2RX7
regulation of endoplasmic reticulum tubular network organization (GO:1903371)	1/6	0.00568712	0.0443595	0	0	221.956	1147.41	ARL6IP1
protein localization to ciliary transition zone (GO:1904491)	1/6	0.00568712	0.0443595	0	0	221.956	1147.41	TMEM107
intracellular pH elevation (GO:0051454)	1/6	0.00568712	0.0443595	0	0	221.956	1147.41	SLC26A6
cyclic nucleotide transport (GO:0070729)	1/7	0.00663199	0.0445944	0	0	184.954	927.7	LRRC8A
bleb assembly (GO:0032060)	1/7	0.00663199	0.0445944	0	0	184.954	927.7	P2RX7
pentose metabolic process (GO:0019321)	1/7	0.00663199	0.0445944	0	0	184.954	927.7	G6PD
ribose phosphate biosynthetic process (GO:0046390)	1/7	0.00663199	0.0445944	0	0	184.954	927.7	G6PD
plasma membrane phospholipid scrambling (GO:0017121)	1/8	0.00757601	0.04886	0	0	158.524	774.035	P2RX7
acid secretion (GO:0046717)	1/9	0.00851919	0.04886	0	0	138.701	660.972	SLC26A6
negative regulation of bone resorption (GO:0045779)	1/9	0.00851919	0.04886	0	0	138.701	660.972	P2RX7
L-ascorbic acid metabolic process (GO:0019852)	1/9	0.00851919	0.04886	0	0	138.701	660.972	SLC23A2
protein hexamerization (GO:0034214)	1/9	0.00851919	0.04886	0	0	138.701	660.972	LRRC8A
cellular response to organic cyclic compound (GO:0071407)	2/150	0.0087879	0.0489612	0	0	15.7655	74.6399	P2RX7;SLC26A6
erythrocyte development (GO:0048821)	1/11	0.010403	0.0533837	0	0	110.95	506.56	G6PD
negative regulation of bone remodeling (GO:0046851)	1/11	0.010403	0.0533837	0	0	110.95	506.56	P2RX7
telomere maintenance via recombination (GO:0000722)	1/11	0.010403	0.0533837	0	0	110.95	506.56	TEP1
phosphate ion transmembrane transport (GO:0035435)	1/12	0.0113436	0.0539513	0	0	100.859	451.756	SLC20A2
endoplasmic reticulum membrane organization (GO:0090158)	1/12	0.0113436	0.0539513	0	0	100.859	451.756	ARL6IP1
polyol transport (GO:0015791)	1/12	0.0113436	0.0539513	0	0	100.859	451.756	SLC26A6
pentose-phosphate shunt (GO:0006098)	1/13	0.0122834	0.0570301	0	0	92.4491	406.73	G6PD
sulfate transport (GO:0008272)	1/14	0.0132223	0.058054	0	0	85.3333	369.139	SLC26A6
intestinal absorption (GO:0050892)	1/14	0.0132223	0.058054	0	0	85.3333	369.139	SLC26A6
mitotic recombination (GO:0006312)	1/15	0.0141604	0.058054	0	0	79.2341	337.324	TEP1
endoplasmic reticulum tubular network organization (GO:0071786)	1/15	0.0141604	0.058054	0	0	79.2341	337.324	ARL6IP1
cellular response to ATP (GO:0071318)	1/15	0.0141604	0.058054	0	0	79.2341	337.324	P2RX7
response to organophosphorus (GO:0046683)	1/16	0.0150977	0.058054	0	0	73.9481	310.08	P2RX7
motor neuron axon guidance (GO:0008045)	1/16	0.0150977	0.058054	0	0	73.9481	310.08	RNF165
purine ribonucleotide transport (GO:0015868)	1/17	0.0160341	0.058054	0	0	69.3229	286.514	LRRC8A
response to purine-containing compound (GO:0014074)	1/17	0.0160341	0.058054	0	0	69.3229	286.514	P2RX7
monosaccharide transmembrane transport (GO:0015749)	1/17	0.0160341	0.058054	0	0	69.3229	286.514	SLC23A2
phosphate ion transport (GO:0006817)	1/17	0.0160341	0.058054	0	0	69.3229	286.514	SLC20A2
positive regulation of myoblast differentiation (GO:0045663)	1/18	0.0169696	0.058054	0	0	65.2418	265.947	LRRC8A
adenine nucleotide transport (GO:0051503)	1/18	0.0169696	0.058054	0	0	65.2418	265.947	LRRC8A
fluid transport (GO:0042044)	1/18	0.0169696	0.058054	0	0	65.2418	265.947	SLC26A6
synaptic transmission, glutamatergic (GO:0035249)	1/18	0.0169696	0.058054	0	0	65.2418	265.947	GRID1
response to ATP (GO:0033198)	1/19	0.0179043	0.0591754	0	0	61.6142	247.856	P2RX7
pore complex assembly (GO:0046931)	1/19	0.0179043	0.0591754	0	0	61.6142	247.856	P2RX7
purinergic nucleotide receptor signaling pathway (GO:0035590)	1/21	0.0197713	0.0602405	0	0	55.4472	217.549	P2RX7
positive regulation of purine nucleotide metabolic process (GO:1900544)	1/21	0.0197713	0.0602405	0	0	55.4472	217.549	P2RX7
cobalamin metabolic process (GO:0009235)	1/21	0.0197713	0.0602405	0	0	55.4472	217.549	TCN2
positive regulation of glycolytic process (GO:0045821)	1/21	0.0197713	0.0602405	0	0	55.4472	217.549	P2RX7
sensory perception of pain (GO:0019233)	1/21	0.0197713	0.0602405	0	0	55.4472	217.549	P2RX7
tetrapyrrole metabolic process (GO:0033013)	1/22	0.0207034	0.0621103	0	0	52.8042	204.746	TCN2
glucose 6-phosphate metabolic process (GO:0051156)	1/23	0.0216348	0.063921	0	0	50.4015	193.212	G6PD
positive regulation of carbohydrate metabolic process (GO:0045913)	1/24	0.0225653	0.0656752	0	0	48.2077	182.772	P2RX7
cellular response to hexose stimulus (GO:0071331)	1/25	0.023495	0.0673753	0	0	46.1968	173.283	SLC26A6
positive regulation of BMP signaling pathway (GO:0030513)	1/27	0.0253518	0.0716465	0	0	42.6389	156.694	RNF165
sulfur compound transport (GO:0072348)	1/28	0.026279	0.0717464	0	0	41.0576	149.408	SLC26A6
carbohydrate derivative biosynthetic process (GO:1901137)	1/28	0.026279	0.0717464	0	0	41.0576	149.408	G6PD
dicarboxylic acid transport (GO:0006835)	1/29	0.0272053	0.0717464	0	0	39.5893	142.693	SLC26A6
non-motile cilium assembly (GO:1905515)	1/30	0.0281308	0.0717464	0	0	38.2222	136.487	TMEM107
regulation of cellular pH (GO:0030641)	1/31	0.0290555	0.0717464	0	0	36.9463	130.736	SLC26A6
vitamin transport (GO:0051180)	1/31	0.0290555	0.0717464	0	0	36.9463	130.736	TCN2
phospholipid translocation (GO:0045332)	1/31	0.0290555	0.0717464	0	0	36.9463	130.736	P2RX7
cellular response to cAMP (GO:0071320)	1/31	0.0290555	0.0717464	0	0	36.9463	130.736	SLC26A6
membrane depolarization (GO:0051899)	1/32	0.0299793	0.0717464	0	0	35.7527	125.394	P2RX7
positive regulation of ATP metabolic process (GO:1903580)	1/33	0.0309023	0.0717464	0	0	34.6337	120.419	P2RX7
positive regulation of organelle organization (GO:0010638)	1/33	0.0309023	0.0717464	0	0	34.6337	120.419	P2RX7
positive regulation of calcium ion transport into cytosol (GO:0010524)	1/34	0.0318245	0.0717464	0	0	33.5825	115.776	P2RX7
regulation of myoblast differentiation (GO:0045661)	1/34	0.0318245	0.0717464	0	0	33.5825	115.776	LRRC8A
secondary alcohol biosynthetic process (GO:1902653)	1/34	0.0318245	0.0717464	0	0	33.5825	115.776	G6PD
cholesterol biosynthetic process (GO:0006695)	1/35	0.0327458	0.0717464	0	0	32.5931	111.435	G6PD
regulation of ion transmembrane transport (GO:0034765)	1/35	0.0327458	0.0717464	0	0	32.5931	111.435	P2RX7
regulation of trans-synaptic signaling (GO:0099177)	1/35	0.0327458	0.0717464	0	0	32.5931	111.435	GRID1
bicarbonate transport (GO:0015701)	1/35	0.0327458	0.0717464	0	0	32.5931	111.435	SLC26A6
protein localization to cilium (GO:0061512)	1/35	0.0327458	0.0717464	0	0	32.5931	111.435	TMEM107
positive regulation of bone mineralization (GO:0030501)	1/36	0.0336663	0.0721191	0	0	31.6603	107.368	P2RX7
regulation of sodium ion transport (GO:0002028)	1/36	0.0336663	0.0721191	0	0	31.6603	107.368	P2RX7
positive regulation of calcium ion transport (GO:0051928)	1/37	0.034586	0.0721191	0	0	30.7793	103.551	P2RX7
regulation of intracellular pH (GO:0051453)	1/37	0.034586	0.0721191	0	0	30.7793	103.551	SLC26A6
sterol biosynthetic process (GO:0016126)	1/38	0.0355048	0.0721191	0	0	29.9459	99.9622	G6PD
response to cAMP (GO:0051591)	1/38	0.0355048	0.0721191	0	0	29.9459	99.9622	SLC26A6
positive regulation of insulin secretion (GO:0032024)	1/38	0.0355048	0.0721191	0	0	29.9459	99.9622	LRRC8A
organophosphate biosynthetic process (GO:0090407)	1/39	0.0364228	0.0723785	0	0	29.1564	96.5824	G6PD
positive regulation of ossification (GO:0045778)	1/40	0.03734	0.0723785	0	0	28.4074	93.3948	P2RX7
carboxylic acid metabolic process (GO:0019752)	1/40	0.03734	0.0723785	0	0	28.4074	93.3948	SLC23A2
positive regulation of biomineral tissue development (GO:0070169)	1/41	0.0382563	0.0723785	0	0	27.6958	90.3839	P2RX7
carboxylic acid transmembrane transport (GO:1905039)	1/41	0.0382563	0.0723785	0	0	27.6958	90.3839	SLC23A2
import into cell (GO:0098657)	1/41	0.0382563	0.0723785	0	0	27.6958	90.3839	LRRC8A
positive regulation of peptide hormone secretion (GO:0090277)	1/43	0.0400866	0.0723785	0	0	26.3743	84.8387	LRRC8A
substantia nigra development (GO:0021762)	1/43	0.0400866	0.0723785	0	0	26.3743	84.8387	G6PD
anion transport (GO:0006820)	1/43	0.0400866	0.0723785	0	0	26.3743	84.8387	LRRC8A
glutathione metabolic process (GO:0006749)	1/43	0.0400866	0.0723785	0	0	26.3743	84.8387	G6PD
cellular glucose homeostasis (GO:0001678)	1/43	0.0400866	0.0723785	0	0	26.3743	84.8387	LRRC8A
chloride transmembrane transport (GO:1902476)	1/50	0.0464665	0.0823724	0	0	22.5986	69.3558	LRRC8A
positive regulation of ion transport (GO:0043270)	1/50	0.0464665	0.0823724	0	0	22.5986	69.3558	P2RX7
regulation of interleukin-12 production (GO:0032655)	1/51	0.0473746	0.0824825	0	0	22.1456	67.5366	MAST2
sensory perception (GO:0007600)	1/51	0.0473746	0.0824825	0	0	22.1456	67.5366	P2RX7
negative regulation of cysteine-type endopeptidase activity (GO:2000117)	1/53	0.0491884	0.0848826	0	0	21.2917	64.1326	ARL6IP1
inorganic anion transport (GO:0015698)	1/54	0.050094	0.0851008	0	0	20.8889	62.5383	SLC26A6
negative regulation of cysteine-type endopeptidase activity involved in apoptotic process (GO:0043154)	1/55	0.0509989	0.0851008	0	0	20.501	61.0101	ARL6IP1
telomere maintenance (GO:0000723)	1/56	0.0519029	0.0851008	0	0	20.1273	59.5441	TEP1
positive regulation of interleukin-1 beta production (GO:0032731)	1/56	0.0519029	0.0851008	0	0	20.1273	59.5441	P2RX7
regulation of bone mineralization (GO:0030500)	1/57	0.0528061	0.0851008	0	0	19.7669	58.1369	P2RX7
carboxylic acid transport (GO:0046942)	1/57	0.0528061	0.0851008	0	0	19.7669	58.1369	SLC23A2
monocarboxylic acid transport (GO:0015718)	1/57	0.0528061	0.0851008	0	0	19.7669	58.1369	SLC26A6
ribosomal large subunit biogenesis (GO:0042273)	1/57	0.0528061	0.0851008	0	0	19.7669	58.1369	PAK1IP1
ribonucleoprotein complex biogenesis (GO:0022613)	1/60	0.0555109	0.0887265	0	0	18.7589	54.2354	PAK1IP1
positive regulation of interleukin-1 production (GO:0032732)	1/62	0.05731	0.0908574	0	0	18.1421	51.8733	P2RX7

### Sheet: Liver_M7_GOBP
Term	Overlap	P.value	Adjusted.P.value	Old.P.value	Old.Adjusted.P.value	Odds.Ratio	Combined.Score	Genes
double-strand break repair via homologous recombination (GO:0000724)	12/97	8.30887e-07	0.00203817	0	0	6.79669	95.1589	MMS22L;BLM;CDC45;MCM8;XRCC2;NSMCE2;GINS4;NABP1;LIG3;MCM5;MCM6;BRCA2
histone exchange (GO:0043486)	7/38	1.17604e-05	0.0125852	0	0	10.7682	122.228	CENPU;CENPI;CENPK;CENPL;SPTY2D1;CENPP;CENPA
CENP-A containing chromatin organization (GO:0061641)	6/30	3.07831e-05	0.0125852	0	0	11.8972	123.595	CENPU;CENPI;CENPK;CENPL;CENPP;CENPA
CENP-A containing nucleosome assembly (GO:0034080)	6/30	3.07831e-05	0.0125852	0	0	11.8972	123.595	CENPU;CENPI;CENPK;CENPL;CENPP;CENPA
chromatin remodeling at centromere (GO:0031055)	6/32	4.53528e-05	0.0139063	0	0	10.9809	109.821	CENPU;CENPI;CENPK;CENPL;CENPP;CENPA
cellular response to type I interferon (GO:0071357)	8/65	5.96252e-05	0.0146261	0	0	6.70047	65.1783	BST2;IRF1;IRF2;ISG15;IFI35;XAF1;IFIT3;PSMB8
type I interferon signaling pathway (GO:0060337)	8/65	5.96252e-05	0.0146261	0	0	6.70047	65.1783	BST2;IRF1;IRF2;ISG15;IFI35;XAF1;IFIT3;PSMB8
response to unfolded protein (GO:0006986)	7/49	6.57181e-05	0.0146551	0	0	7.9435	76.4969	PRKN;DNAJA1;DNAJB1;HSPA8;HSP90AA1;HSP90AB1;DNAJB4
double-strand break repair via break-induced replication (GO:0000727)	4/12	8.07463e-05	0.0165059	0	0	23.6985	223.34	CDC45;GINS4;MCM5;MCM6
centromere complex assembly (GO:0034508)	6/37	0.000106549	0.0201049	0	0	9.20744	84.2196	CENPU;CENPI;CENPK;CENPL;CENPP;CENPA
regulation of cyclin-dependent protein kinase activity (GO:1904029)	7/54	0.000123897	0.0217085	0	0	7.09663	63.8417	BLM;HSP90AB1;CDKN2C;CCNE2;CCNG2;PKMYT1;ACTB
DNA replication-independent nucleosome assembly (GO:0006336)	6/39	0.000144366	0.0236087	0	0	8.64853	76.4803	CENPU;CENPI;CENPK;CENPL;CENPP;CENPA
histidine catabolic process (GO:0006548)	3/8	0.000466139	0.0601811	0	0	28.3739	217.657	CARNMT1;AMDHD1;CARNS1
histidine metabolic process (GO:0006547)	3/8	0.000466139	0.0601811	0	0	28.3739	217.657	CARNMT1;AMDHD1;CARNS1
regulation of interferon-beta production (GO:0032648)	6/49	0.000519234	0.063684	0	0	6.63385	50.1728	PYCARD;HSP90AA1;PTPRS;IRF1;POLR3G;ISG15
bone cell development (GO:0098751)	3/9	0.00068841	0.0707732	0	0	23.6437	172.153	ANXA2;SRC;FOXP1
positive regulation of megakaryocyte differentiation (GO:0045654)	3/9	0.00068841	0.0707732	0	0	23.6437	172.153	FAXDC2;HMGB2;MTURN
myeloid cell development (GO:0061515)	4/20	0.000692441	0.0707732	0	0	11.8444	86.1716	ALAS1;ANXA2;SRC;FOXP1
epithelial cell development (GO:0002064)	4/21	0.000841389	0.0764418	0	0	11.1471	78.9268	ACTA2;PKHD1;SLC4A7;RILPL2
mitotic DNA replication (GO:1902969)	3/10	0.000968268	0.0819021	0	0	20.265	140.639	GINS1;CDC45;MCM6

### Sheet: Liver_M8_GOBP
Term	Overlap	P.value	Adjusted.P.value	Old.P.value	Old.Adjusted.P.value	Odds.Ratio	Combined.Score	Genes
DNA replication (GO:0006260)	8/108	4.12667e-06	0.00503042	0	0	9.68294	120.05	POLA2;RFC3;RNASEH2A;RFC2;RPA3;TOP3A;POLD2;MCM10
nucleotide-sugar biosynthetic process (GO:0009226)	4/19	1.80889e-05	0.00851646	0	0	31.6391	345.506	NAGK;GFPT1;UAP1;NANS
posttranslational protein targeting to membrane, translocation (GO:0031204)	3/7	2.09593e-05	0.00851646	0	0	88.5045	953.452	SEC61A1;HSPA5;SEC61G
nucleotide-excision repair, DNA gap filling (GO:0006297)	4/24	4.79629e-05	0.0133601	0	0	23.7234	235.931	RFC3;RFC2;RPA3;POLD2
base-excision repair (GO:0006284)	5/48	5.47994e-05	0.0133601	0	0	13.8596	135.988	RFC3;NEIL2;RFC2;RPA3;POLD2
IRE1-mediated unfolded protein response (GO:0036498)	5/53	8.87293e-05	0.0141467	0	0	12.4128	115.81	MYDGF;HSPA5;GFPT1;SSR1;ARFGAP1
UDP-N-acetylglucosamine biosynthetic process (GO:0006048)	3/11	9.63477e-05	0.0141467	0	0	44.2433	409.142	NAGK;GFPT1;UAP1
mismatch repair (GO:0006298)	4/29	0.000103691	0.0141467	0	0	18.9739	174.068	RNASEH2A;RPA3;POLD2;PMS1
DNA-dependent DNA replication (GO:0006261)	7/129	0.000123051	0.0141467	0	0	6.89469	62.0723	POLA2;RFC3;RFC2;PSMA2;RPA3;POLD2;MCM10
amino sugar biosynthetic process (GO:0046349)	3/12	0.000127657	0.0141467	0	0	39.3254	352.598	NAGK;GFPT1;UAP1
posttranslational protein targeting to endoplasmic reticulum membrane (GO:0006620)	3/12	0.000127657	0.0141467	0	0	39.3254	352.598	SEC61A1;HSPA5;SEC61G
UDP-N-acetylglucosamine metabolic process (GO:0006047)	3/13	0.000164912	0.0167523	0	0	35.3911	308.26	NAGK;GFPT1;UAP1
base-excision repair, gap-filling (GO:0006287)	4/35	0.00021964	0.0205955	0	0	15.2969	128.854	RFC3;RFC2;RPA3;POLD2
nucleotide-excision repair, DNA incision, 5'-to lesion (GO:0006296)	4/37	0.000273386	0.0222171	0	0	14.3684	117.887	RFC3;RFC2;RPA3;POLD2
nucleotide-excision repair, DNA incision (GO:0033683)	4/39	0.000335972	0.0255969	0	0	13.5459	108.347	RFC3;RFC2;RPA3;POLD2
response to endoplasmic reticulum stress (GO:0034976)	6/110	0.000367815	0.025894	0	0	6.89685	54.5398	HSPA5;CREB3L2;ITPR1;EIF2AK3;TRIB3;SELENOK
establishment of protein localization to endoplasmic reticulum (GO:0072599)	3/17	0.000382355	0.025894	0	0	25.2742	198.887	SEC61A1;SPCS2;SEC61G
endoplasmic reticulum organization (GO:0007029)	5/73	0.000404755	0.0259682	0	0	8.7531	68.3812	SEC61A1;PRNP;SEC61G;EIF2AK3;STX5
translesion synthesis (GO:0019985)	4/42	0.00044818	0.0266294	0	0	12.4746	96.1833	RFC3;RFC2;RPA3;POLD2
nucleic acid phosphodiester bond hydrolysis (GO:0090305)	5/75	0.000458752	0.0266294	0	0	8.50215	65.3561	RFC3;RFC2;RPA3;POLD2;PNRC2
DNA synthesis involved in DNA repair (GO:0000731)	4/43	0.000490877	0.0271991	0	0	12.1542	92.6063	RFC3;RFC2;RPA3;POLD2
intracellular protein transmembrane transport (GO:0065002)	4/44	0.000536392	0.0272443	0	0	11.8497	89.2359	SEC61A1;TOMM40;HSPA5;SEC61G
postreplication repair (GO:0006301)	4/46	0.000636292	0.0305074	0	0	11.2843	83.0507	RFC3;RFC2;RPA3;POLD2
error-prone translesion synthesis (GO:0042276)	3/21	0.000729286	0.0329259	0	0	19.6538	141.968	RFC3;RFC2;RPA3
error-free translesion synthesis (GO:0070987)	3/22	0.000839153	0.0365331	0	0	18.6184	131.876	RFC3;RFC2;RPA3
glycosaminoglycan metabolic process (GO:0030203)	4/54	0.00116945	0.0475188	0	0	9.47497	63.9676	NDST1;GCNT2;HS6ST1;CLN6
Golgi disassembly (GO:0090166)	2/7	0.00148376	0.0583455	0	0	46.9207	305.603	GBF1;STX5
intrinsic apoptotic signaling pathway in response to endoplasmic reticulum stress (GO:0070059)	3/29	0.00190564	0.0703932	0	0	13.601	85.182	ITPR1;TRIB3;SELENOK
regulation of stem cell division (GO:2000035)	2/8	0.00196725	0.0705316	0	0	39.0986	243.628	SMYD5;CDK2AP2
regulation of DNA-directed DNA polymerase activity (GO:1900262)	2/9	0.00251513	0.0828466	0	0	33.5114	200.58	RFC3;RFC2
positive regulation of DNA-directed DNA polymerase activity (GO:1900264)	2/9	0.00251513	0.0828466	0	0	33.5114	200.58	RFC3;RFC2
peptidyl-proline modification (GO:0018208)	3/32	0.00253867	0.0828466	0	0	12.1921	72.8615	PPIL1;OGFOD1;FKBP4
protein insertion into membrane (GO:0051205)	3/34	0.00302476	0.0828466	0	0	11.4044	66.1559	PRNP;SEC61G;STX5
amino sugar metabolic process (GO:0006040)	2/10	0.00312629	0.0828466	0	0	29.321	169.121	GFPT1;ST3GAL1
DNA replication-dependent nucleosome assembly (GO:0006335)	2/10	0.00312629	0.0828466	0	0	29.321	169.121	HAT1;IPO4
DNA replication-dependent nucleosome organization (GO:0034723)	2/10	0.00312629	0.0828466	0	0	29.321	169.121	HAT1;IPO4
positive regulation of keratinocyte migration (GO:0051549)	2/10	0.00312629	0.0828466	0	0	29.321	169.121	IQSEC1;ADAM9
methylguanosine-cap decapping (GO:0110156)	2/10	0.00312629	0.0828466	0	0	29.321	169.121	DCP2;PNRC2
N-acetylneuraminate metabolic process (GO:0006054)	2/10	0.00312629	0.0828466	0	0	29.321	169.121	NAGK;ST3GAL1
peptidyl-proline hydroxylation (GO:0019511)	2/11	0.00379961	0.0903628	0	0	26.0618	145.239	P4HA2;OGFOD1
PERK-mediated unfolded protein response (GO:0036499)	2/11	0.00379961	0.0903628	0	0	26.0618	145.239	HSPA5;EIF2AK3
Golgi inheritance (GO:0048313)	2/11	0.00379961	0.0903628	0	0	26.0618	145.239	GBF1;STX5
signal peptide processing (GO:0006465)	2/11	0.00379961	0.0903628	0	0	26.0618	145.239	SPCS2;PCSK5
protein insertion into ER membrane (GO:0045048)	3/37	0.00385469	0.0903628	0	0	10.3965	57.7888	PRNP;SEC61G;STX5
DNA replication initiation (GO:0006270)	3/38	0.00415907	0.0952923	0	0	10.099	55.3673	POLA2;RPA3;MCM10
regulation of keratinocyte migration (GO:0051547)	2/12	0.004534	0.0952923	0	0	23.4544	126.564	IQSEC1;ADAM9
nucleotide-sugar metabolic process (GO:0009225)	2/12	0.004534	0.0952923	0	0	23.4544	126.564	GMDS;GFPT1
peptidyl-methionine modification (GO:0018206)	2/12	0.004534	0.0952923	0	0	23.4544	126.564	METAP1D;NAA30
mitochondrion distribution (GO:0048311)	2/12	0.004534	0.0952923	0	0	23.4544	126.564	MSTO1;TRAK1
negative regulation of protein kinase B signaling (GO:0051898)	3/40	0.00481065	0.0977365	0	0	9.55212	50.9789	PLEKHA1;DAG1;TRIB3

### Sheet: Liver_M9_GOBP
Term	Overlap	P.value	Adjusted.P.value	Old.P.value	Old.Adjusted.P.value	Odds.Ratio	Combined.Score	Genes
aerobic electron transport chain (GO:0019646)	11/70	1.22066e-06	0.00174914	0	0	7.41226	100.926	NDUFA13;NDUFB8;NDUFA11;NDUFS6;NDUFS5;NDUFB4;NDUFB3;NDUFA1;COX6A1;COX7C;COX6B1
mitochondrial ATP synthesis coupled electron transport (GO:0042775)	11/71	1.4123e-06	0.00174914	0	0	7.28834	98.1761	NDUFA13;NDUFB8;NDUFA11;NDUFS6;NDUFS5;NDUFB4;NDUFB3;NDUFA1;COX6A1;COX7C;COX6B1
regulation of transcription from RNA polymerase II promoter in response to hypoxia (GO:0061418)	11/75	2.46922e-06	0.00203875	0	0	6.83142	88.2046	PSMA5;PSMB6;EGLN1;PSMB4;PSMD11;PSMB5;PSMD4;CITED2;EPAS1;PSMB3;VEGFA
mitochondrial electron transport, NADH to ubiquinone (GO:0006120)	8/39	4.48768e-06	0.00216814	0	0	10.2119	125.751	NDUFA13;NDUFB8;NDUFA11;NDUFS6;NDUFB4;NDUFS5;NDUFB3;NDUFA1
regulation of cellular ketone metabolic process (GO:0010565)	9/64	2.88207e-05	0.0064899	0	0	6.48047	67.7495	PSMA5;PSMB6;PSMB4;PSMD11;PSMB5;PSMD4;PSMB3;PDK4;OAZ3
regulation of cellular amine metabolic process (GO:0033238)	8/51	3.57091e-05	0.00737095	0	0	7.35753	75.3419	PSMA5;PSMB6;PSMB4;PSMD11;PSMB5;PSMD4;PSMB3;OAZ3
regulation of cellular amino acid metabolic process (GO:0006521)	8/54	5.46443e-05	0.00966814	0	0	6.87663	67.4919	PSMA5;PSMB6;PSMB4;PSMD11;PSMB5;PSMD4;PSMB3;OAZ3
mitochondrial respiratory chain complex I assembly (GO:0032981)	8/58	9.22472e-05	0.0127641	0	0	6.3252	58.7677	NDUFA13;NDUFB8;NDUFA11;NDUFS6;NDUFS5;NDUFB4;NDUFB3;NDUFA1
NADH dehydrogenase complex assembly (GO:0010257)	8/58	9.22472e-05	0.0127641	0	0	6.3252	58.7677	NDUFA13;NDUFB8;NDUFA11;NDUFS6;NDUFS5;NDUFB4;NDUFB3;NDUFA1
proteasomal ubiquitin-independent protein catabolic process (GO:0010499)	5/22	0.00017722	0.0219487	0	0	11.5764	99.9979	PSMA5;PSMB6;PSMB4;PSMB5;PSMB3
regulation of neuron projection arborization (GO:0150011)	4/15	0.000423084	0.0403069	0	0	14.2881	110.989	MACF1;MOV10;FZD4;SPRY3
negative regulation of RIG-I signaling pathway (GO:0039536)	3/7	0.000504318	0.0462665	0	0	29.4205	223.37	RNF125;SEC14L1;GPATCH3
regulation of cyclic-nucleotide phosphodiesterase activity (GO:0051342)	3/8	0.000791945	0.0632789	0	0	23.5352	168.065	EGLN1;GNAT1;SLC39A14

### Sheet: Liver_M10_GOBP
Term	Overlap	P.value	Adjusted.P.value	Old.P.value	Old.Adjusted.P.value	Odds.Ratio	Combined.Score	Genes
peptidyl-glutamic acid modification (GO:0018200)	3/24	0.000130974	0.0990161	0	0	35.5286	317.644	AGBL5;AGTPBP1;TTLL11

### Sheet: Liver_M13_GOBP
Term	Overlap	P.value	Adjusted.P.value	Old.P.value	Old.Adjusted.P.value	Odds.Ratio	Combined.Score	Genes
heparan sulfate proteoglycan metabolic process (GO:0030201)	2/21	0.000239501	0.0526902	0	0	105.047	875.775	HS3ST3B1;GPC1
myelination (GO:0042552)	2/48	0.00126355	0.0617582	0	0	43.3304	289.18	GAL3ST1;GPC1
aminoglycan biosynthetic process (GO:0006023)	2/49	0.00131644	0.0617582	0	0	42.4064	281.274	HS3ST3B1;GPC1
glycosaminoglycan metabolic process (GO:0030203)	2/54	0.00159658	0.0617582	0	0	38.3192	246.772	HS3ST3B1;GPC1
renal system development (GO:0072001)	2/57	0.00177712	0.0617582	0	0	36.2236	229.396	IFT88;AGTR1
diterpenoid metabolic process (GO:0016101)	2/64	0.00223436	0.0617582	0	0	32.1226	196.07	GPC1;NAPEPLD
kidney development (GO:0001822)	2/70	0.00266592	0.0617582	0	0	29.2794	173.545	IFT88;AGTR1
positive regulation of inflammatory response (GO:0050729)	2/89	0.00426865	0.0617582	0	0	22.8632	124.752	NAPEPLD;AGTR1
retinoid metabolic process (GO:0001523)	2/92	0.00455388	0.0617582	0	0	22.0978	119.146	GPC1;NAPEPLD
glycosaminoglycan biosynthetic process (GO:0006024)	2/97	0.0050484	0.0617582	0	0	20.9295	110.689	HS3ST3B1;GPC1
positive regulation of defense response (GO:0031349)	2/98	0.00515015	0.0617582	0	0	20.7104	109.118	NAPEPLD;AGTR1
ethanolamine-containing compound metabolic process (GO:0042439)	1/5	0.00548839	0.0617582	0	0	237.786	1237.7	NAPEPLD
positive regulation of phospholipase A2 activity (GO:0032430)	1/5	0.00548839	0.0617582	0	0	237.786	1237.7	AGTR1
N-acylethanolamine metabolic process (GO:0070291)	1/5	0.00548839	0.0617582	0	0	237.786	1237.7	NAPEPLD
Schwann cell differentiation (GO:0014037)	1/5	0.00548839	0.0617582	0	0	237.786	1237.7	GPC1
snRNA modification (GO:0040031)	1/6	0.00658262	0.0617582	0	0	190.219	955.532	METTL16
regulation of 3'-UTR-mediated mRNA stabilization (GO:1905868)	1/6	0.00658262	0.0617582	0	0	190.219	955.532	METTL16
galactolipid biosynthetic process (GO:0019375)	1/6	0.00658262	0.0617582	0	0	190.219	955.532	GAL3ST1
galactosylceramide biosynthetic process (GO:0006682)	1/6	0.00658262	0.0617582	0	0	190.219	955.532	GAL3ST1
glycosylceramide metabolic process (GO:0006677)	1/6	0.00658262	0.0617582	0	0	190.219	955.532	GAL3ST1
heparan sulfate proteoglycan biosynthetic process, enzymatic modification (GO:0015015)	1/6	0.00658262	0.0617582	0	0	190.219	955.532	HS3ST3B1
regulation of systemic arterial blood pressure by renin-angiotensin (GO:0003081)	1/7	0.0076757	0.0617582	0	0	158.508	771.886	AGTR1
angiotensin-activated signaling pathway (GO:0038166)	1/7	0.0076757	0.0617582	0	0	158.508	771.886	AGTR1
glycosylceramide biosynthetic process (GO:0046476)	1/7	0.0076757	0.0617582	0	0	158.508	771.886	GAL3ST1
regulation of NAD(P)H oxidase activity (GO:0033860)	1/7	0.0076757	0.0617582	0	0	158.508	771.886	AGTR1
galactosylceramide metabolic process (GO:0006681)	1/8	0.00876763	0.0617582	0	0	135.857	643.513	GAL3ST1
regulation of phospholipase A2 activity (GO:0032429)	1/8	0.00876763	0.0617582	0	0	135.857	643.513	AGTR1
rRNA base methylation (GO:0070475)	1/8	0.00876763	0.0617582	0	0	135.857	643.513	METTL16
cellular response to angiotensin (GO:1904385)	1/8	0.00876763	0.0617582	0	0	135.857	643.513	AGTR1
positive regulation of blood vessel endothelial cell proliferation involved in sprouting angiogenesis (GO:1903589)	1/9	0.00985841	0.0617582	0	0	118.869	549.107	AGTR1
regulation of skeletal muscle cell differentiation (GO:2001014)	1/9	0.00985841	0.0617582	0	0	118.869	549.107	GPC1
positive regulation of cholesterol esterification (GO:0010873)	1/9	0.00985841	0.0617582	0	0	118.869	549.107	AGTR1
regulation of mitotic centrosome separation (GO:0046602)	1/9	0.00985841	0.0617582	0	0	118.869	549.107	NEK2
inner ear receptor cell development (GO:0060119)	1/9	0.00985841	0.0617582	0	0	118.869	549.107	IFT88
N-acylphosphatidylethanolamine metabolic process (GO:0070292)	1/9	0.00985841	0.0617582	0	0	118.869	549.107	NAPEPLD
positive regulation of response to external stimulus (GO:0032103)	2/139	0.0101136	0.0617582	0	0	14.4825	66.5307	NAPEPLD;AGTR1
regulation of attachment of spindle microtubules to kinetochore (GO:0051988)	1/10	0.0109481	0.0617582	0	0	105.656	476.994	NEK2
myelin assembly (GO:0032288)	1/10	0.0109481	0.0617582	0	0	105.656	476.994	GPC1
inner ear receptor cell stereocilium organization (GO:0060122)	1/10	0.0109481	0.0617582	0	0	105.656	476.994	IFT88
glycerolipid metabolic process (GO:0046486)	1/11	0.0120365	0.0645864	0	0	95.0857	420.261	GAL3ST1
positive regulation of lipid localization (GO:1905954)	1/11	0.0120365	0.0645864	0	0	95.0857	420.261	IKBKE
regulation of cholesterol esterification (GO:0010872)	1/12	0.0131239	0.0665154	0	0	86.4372	374.56	AGTR1
regulation of tube diameter (GO:0035296)	1/13	0.0142101	0.0665154	0	0	79.2302	337.029	AGTR1
positive regulation of sodium ion transport (GO:0010765)	1/13	0.0142101	0.0665154	0	0	79.2302	337.029	PRSS8
positive regulation of steroid metabolic process (GO:0045940)	1/13	0.0142101	0.0665154	0	0	79.2302	337.029	AGTR1
vascular process in circulatory system (GO:0003018)	1/13	0.0142101	0.0665154	0	0	79.2302	337.029	AGTR1
homeostasis of number of cells (GO:0048872)	1/13	0.0142101	0.0665154	0	0	79.2302	337.029	NAPEPLD
positive regulation of brown fat cell differentiation (GO:0090336)	1/14	0.0152952	0.0672988	0	0	73.1319	305.707	NAPEPLD
low-density lipoprotein particle remodeling (GO:0034374)	1/14	0.0152952	0.0672988	0	0	73.1319	305.707	AGTR1
negative regulation of fibroblast growth factor receptor signaling pathway (GO:0040037)	1/14	0.0152952	0.0672988	0	0	73.1319	305.707	GPC1
mRNA methylation (GO:0080009)	1/15	0.0163791	0.070655	0	0	67.9048	279.207	METTL16
regulation of systemic arterial blood pressure by hormone (GO:0001990)	1/16	0.0174619	0.0711411	0	0	63.3746	256.524	AGTR1
regulation of blood vessel endothelial cell proliferation involved in sprouting angiogenesis (GO:1903587)	1/16	0.0174619	0.0711411	0	0	63.3746	256.524	AGTR1
regulation of mitotic sister chromatid separation (GO:0010965)	1/16	0.0174619	0.0711411	0	0	63.3746	256.524	PTTG1
positive regulation of telomere capping (GO:1904355)	1/17	0.0185435	0.0731341	0	0	59.4107	236.908	NEK2
regulation of brown fat cell differentiation (GO:0090335)	1/18	0.0196241	0.0731341	0	0	55.9132	219.795	NAPEPLD
positive regulation of macrophage derived foam cell differentiation (GO:0010744)	1/18	0.0196241	0.0731341	0	0	55.9132	219.795	AGTR1
RNA destabilization (GO:0050779)	1/18	0.0196241	0.0731341	0	0	55.9132	219.795	METTL16
positive regulation of oxidoreductase activity (GO:0051353)	1/19	0.0207034	0.0731341	0	0	52.8042	204.746	AGTR1
regulation of insulin-like growth factor receptor signaling pathway (GO:0043567)	1/19	0.0207034	0.0731341	0	0	52.8042	204.746	IGFBP6
heparan sulfate proteoglycan biosynthetic process (GO:0015012)	1/19	0.0207034	0.0731341	0	0	52.8042	204.746	HS3ST3B1
regulation of fibroblast growth factor receptor signaling pathway (GO:0040036)	1/20	0.0217817	0.0731341	0	0	50.0226	191.421	GPC1
protein targeting to lysosome (GO:0006622)	1/20	0.0217817	0.0731341	0	0	50.0226	191.421	NAGPA
regulation of nuclear division (GO:0051783)	1/20	0.0217817	0.0731341	0	0	50.0226	191.421	NEK2
positive regulation of lipid storage (GO:0010884)	1/21	0.0228588	0.0731341	0	0	47.519	179.547	IKBKE
regulation of lipid storage (GO:0010883)	1/22	0.0239348	0.0731341	0	0	45.254	168.907	IKBKE
membrane lipid metabolic process (GO:0006643)	1/22	0.0239348	0.0731341	0	0	45.254	168.907	GAL3ST1
regulation of vacuole organization (GO:0044088)	1/22	0.0239348	0.0731341	0	0	45.254	168.907	IFT88
homologous chromosome segregation (GO:0045143)	1/22	0.0239348	0.0731341	0	0	45.254	168.907	PTTG1
mRNA modification (GO:0016556)	1/22	0.0239348	0.0731341	0	0	45.254	168.907	METTL16
rRNA methylation (GO:0031167)	1/22	0.0239348	0.0731341	0	0	45.254	168.907	METTL16
regulation of telomere capping (GO:1904353)	1/23	0.0250096	0.0753715	0	0	43.1948	159.324	NEK2
positive regulation of phospholipase activity (GO:0010518)	1/24	0.0260834	0.0775451	0	0	41.3147	150.652	AGTR1
peripheral nervous system development (GO:0007422)	1/25	0.0271559	0.0796574	0	0	39.5913	142.772	GPC1
meiosis I (GO:0007127)	1/26	0.0282274	0.080271	0	0	38.0057	135.584	PTTG1
positive regulation of cytosolic calcium ion concentration involved in phospholipase C-activating G protein-coupled signaling pathway (GO:0051482)	1/28	0.030367	0.080271	0	0	35.1869	122.957	AGTR1
response to interferon-beta (GO:0035456)	1/28	0.030367	0.080271	0	0	35.1869	122.957	IKBKE
protein localization to lysosome (GO:0061462)	1/28	0.030367	0.080271	0	0	35.1869	122.957	NAGPA
aggrephagy (GO:0035973)	1/29	0.0314351	0.080271	0	0	33.9286	117.387	IFT88
glial cell differentiation (GO:0010001)	1/29	0.0314351	0.080271	0	0	33.9286	117.387	GPC1
non-motile cilium assembly (GO:1905515)	1/30	0.032502	0.080271	0	0	32.757	112.24	IFT88
regulation of vasoconstriction (GO:0019229)	1/30	0.032502	0.080271	0	0	32.757	112.24	AGTR1
TRIF-dependent toll-like receptor signaling pathway (GO:0035666)	1/30	0.032502	0.080271	0	0	32.757	112.24	IKBKE
regulation of protein localization to membrane (GO:1905475)	1/30	0.032502	0.080271	0	0	32.757	112.24	GPC1
proteoglycan biosynthetic process (GO:0030166)	1/31	0.0335679	0.080271	0	0	31.6635	107.472	HS3ST3B1
aminoglycan catabolic process (GO:0006026)	1/31	0.0335679	0.080271	0	0	31.6635	107.472	GPC1
regulation of macrophage derived foam cell differentiation (GO:0010743)	1/31	0.0335679	0.080271	0	0	31.6635	107.472	AGTR1
protein acetylation (GO:0006473)	1/31	0.0335679	0.080271	0	0	31.6635	107.472	ESCO2
phosphatidylethanolamine metabolic process (GO:0046337)	1/31	0.0335679	0.080271	0	0	31.6635	107.472	NAPEPLD
MyD88-independent toll-like receptor signaling pathway (GO:0002756)	1/31	0.0335679	0.080271	0	0	31.6635	107.472	IKBKE
positive regulation of telomere maintenance (GO:0032206)	1/32	0.0346326	0.0809604	0	0	30.6406	103.043	NEK2
modulation by host of symbiont process (GO:0051851)	1/32	0.0346326	0.0809604	0	0	30.6406	103.043	NAPEPLD
lytic vacuole organization (GO:0080171)	1/33	0.0356962	0.0809604	0	0	29.6815	98.92	NAGPA
positive regulation of telomere maintenance via telomerase (GO:0032212)	1/33	0.0356962	0.0809604	0	0	29.6815	98.92	NEK2
primary alcohol metabolic process (GO:0034308)	1/33	0.0356962	0.0809604	0	0	29.6815	98.92	NAPEPLD
positive regulation of telomerase activity (GO:0051973)	1/34	0.0367587	0.0822468	0	0	28.7807	95.0735	NEK2
regulation of autophagosome assembly (GO:2000785)	1/35	0.03782	0.0822468	0	0	27.9328	91.4775	IFT88
regulation of blood circulation (GO:1903522)	1/35	0.03782	0.0822468	0	0	27.9328	91.4775	AGTR1
blood vessel diameter maintenance (GO:0097746)	1/35	0.03782	0.0822468	0	0	27.9328	91.4775	AGTR1
regulation of sodium ion transport (GO:0002028)	1/36	0.0388803	0.0822468	0	0	27.1333	88.1092	PRSS8
positive regulation of telomere maintenance via telomere lengthening (GO:1904358)	1/36	0.0388803	0.0822468	0	0	27.1333	88.1092	NEK2
regulation of mRNA processing (GO:0050684)	1/36	0.0388803	0.0822468	0	0	27.1333	88.1092	METTL16
lysosome organization (GO:0007040)	1/38	0.0409974	0.085089	0	0	25.6641	81.9774	NAGPA
mRNA destabilization (GO:0061157)	1/38	0.0409974	0.085089	0	0	25.6641	81.9774	METTL16
regulation of exit from mitosis (GO:0007096)	1/39	0.0420543	0.0864669	0	0	24.9875	79.1801	NEK2
intraciliary transport involved in cilium assembly (GO:0035735)	1/40	0.0431101	0.087817	0	0	24.3455	76.5423	IFT88
acylglycerol metabolic process (GO:0006639)	1/41	0.0441648	0.08914	0	0	23.7357	74.0513	APOBR
heterophilic cell-cell adhesion via plasma membrane cell adhesion molecules (GO:0007157)	1/42	0.0452184	0.0904368	0	0	23.1556	71.6957	AMIGO3
negative regulation of type I interferon production (GO:0032480)	1/43	0.0462709	0.0908892	0	0	22.6032	69.465	IKBKE
mRNA catabolic process (GO:0006402)	1/44	0.0473222	0.0913236	0	0	22.0764	67.3502	METTL16
positive regulation of mRNA catabolic process (GO:0061014)	1/44	0.0473222	0.0913236	0	0	22.0764	67.3502	METTL16
regulation of telomerase activity (GO:0051972)	1/46	0.0494216	0.0929296	0	0	21.0931	63.4348	NEK2
regulation of cellular protein localization (GO:1903827)	1/46	0.0494216	0.0929296	0	0	21.0931	63.4348	GPC1
posttranscriptional regulation of gene expression (GO:0010608)	1/46	0.0494216	0.0929296	0	0	21.0931	63.4348	METTL16
positive regulation of reactive oxygen species metabolic process (GO:2000379)	1/49	0.0525625	0.0963645	0	0	19.7718	58.2429	AGTR1
regulation of cellular protein metabolic process (GO:0032268)	1/49	0.0525625	0.0963645	0	0	19.7718	58.2429	AGTR1
RNA catabolic process (GO:0006401)	1/49	0.0525625	0.0963645	0	0	19.7718	58.2429	METTL16
positive regulation of ion transport (GO:0043270)	1/50	0.0536072	0.0969612	0	0	19.3673	56.6702	PRSS8
intrinsic apoptotic signaling pathway in response to DNA damage (GO:0008630)	1/51	0.0546508	0.0969612	0	0	18.979	55.1681	IKBKE
positive regulation of fat cell differentiation (GO:0045600)	1/51	0.0546508	0.0969612	0	0	18.979	55.1681	NAPEPLD
blood circulation (GO:0008015)	1/51	0.0546508	0.0969612	0	0	18.979	55.1681	AGTR1
regulation of telomere maintenance via telomerase (GO:0032210)	1/52	0.0556934	0.0980203	0	0	18.606	53.7321	NEK2
regulation of DNA replication (GO:0006275)	1/53	0.0567348	0.0990608	0	0	18.2473	52.3581	ESCO2

### Sheet: Liver_M14_GOBP
Term	Overlap	P.value	Adjusted.P.value	Old.P.value	Old.Adjusted.P.value	Odds.Ratio	Combined.Score	Genes
entrainment of circadian clock by photoperiod (GO:0043153)	5/27	3.36606e-07	0.000181761	0	0	43.0043	640.952	PER2;PER3;USP2;BHLHE40;CRY1
photoperiodism (GO:0009648)	5/28	4.07992e-07	0.000181761	0	0	41.1325	605.142	PER2;PER3;USP2;BHLHE40;CRY1
negative regulation of circadian rhythm (GO:0042754)	3/10	1.88868e-05	0.00336563	0	0	79.6382	866.228	PER2;SFPQ;CRY1
regulation of signal transduction by p53 class mediator (GO:1901796)	6/156	0.000224646	0.0333599	0	0	7.59231	63.7829	PHF20;USP2;CDK2;PIP4K2B;DNA2;NOP53
regulation of circadian sleep/wake cycle (GO:0042749)	2/5	0.000296531	0.0356211	0	0	122.759	997.218	PER3;NR1D1
negative regulation of insulin receptor signaling pathway (GO:0046627)	3/27	0.00043006	0.0356211	0	0	23.2079	179.898	PIP4K2B;PIP4K2C;PRKCZ
negative regulation of cellular response to insulin stimulus (GO:1900077)	3/28	0.000479746	0.0356211	0	0	22.2785	170.258	PIP4K2B;PIP4K2C;PRKCZ
glycogen metabolic process (GO:0005977)	3/28	0.000479746	0.0356211	0	0	22.2785	170.258	PER2;NR1D1;PHKA2
positive regulation of protein import into nucleus (GO:0042307)	3/28	0.000479746	0.0356211	0	0	22.2785	170.258	SMAD3;CDH1;PIK3R1
positive regulation of protein import (GO:1904591)	3/30	0.000589823	0.0393471	0	0	20.6262	153.37	SMAD3;CDH1;PIK3R1
tRNA threonylcarbamoyladenosine metabolic process (GO:0070525)	2/7	0.000618248	0.0393471	0	0	73.6481	544.158	LAGE3;OSGEP
negative regulation of lipid kinase activity (GO:0090219)	2/8	0.000821371	0.0487894	0	0	61.3704	436.008	PIP4K2B;PIP4K2C
regulation of fat cell differentiation (GO:0045598)	4/80	0.000993542	0.0520867	0	0	9.83813	68.0232	SMAD3;CCDC85B;RORC;NR1D1
regulation of protein import into nucleus (GO:0042306)	3/36	0.00101272	0.0520867	0	0	16.8709	116.327	SMAD3;CDH1;PIK3R1
positive regulation of autophagosome assembly (GO:2000786)	2/9	0.00105226	0.0520867	0	0	52.6005	360.672	PIP4K2B;PIP4K2C
glucose homeostasis (GO:0042593)	4/86	0.0013008	0.056885	0	0	9.11551	60.5705	CRY1;SLC2A4;PIK3R1;NR1D1
phosphatidylinositol phosphate biosynthetic process (GO:0046854)	3/42	0.0015898	0.056885	0	0	14.271	91.9646	PIP4K2B;PIK3R1;PIP4K2C
formation of extrachromosomal circular DNA (GO:0001325)	2/11	0.0015961	0.056885	0	0	40.9074	263.452	ERCC1;DNA2
t-circle formation (GO:0090656)	2/11	0.0015961	0.056885	0	0	40.9074	263.452	ERCC1;DNA2
telomere maintenance via telomere trimming (GO:0090737)	2/11	0.0015961	0.056885	0	0	40.9074	263.452	ERCC1;DNA2
positive regulation of vacuole organization (GO:0044090)	2/11	0.0015961	0.056885	0	0	40.9074	263.452	PIP4K2B;PIP4K2C
regulation of lipid metabolic process (GO:0019216)	4/92	0.00166901	0.0571957	0	0	8.49142	54.3071	CHD9;FASN;RORC;NR1D1
regulation of insulin receptor signaling pathway (GO:0046626)	3/45	0.00194175	0.0635674	0	0	13.2497	82.7331	PIP4K2B;PIP4K2C;PRKCZ
positive regulation of nucleocytoplasmic transport (GO:0046824)	3/46	0.00206897	0.0635674	0	0	12.9409	79.9838	SMAD3;CDH1;PIK3R1
glucan biosynthetic process (GO:0009250)	2/13	0.00224736	0.0645935	0	0	33.4663	204.078	PER2;NR1D1
glycogen biosynthetic process (GO:0005978)	2/13	0.00224736	0.0645935	0	0	33.4663	204.078	PER2;NR1D1
histone H3 deacetylation (GO:0070932)	2/15	0.00300366	0.0743405	0	0	28.3148	164.45	PER2;SFPQ

### Sheet: Liver_M15_GOBP
Term	Overlap	P.value	Adjusted.P.value	Old.P.value	Old.Adjusted.P.value	Odds.Ratio	Combined.Score	Genes
positive regulation of transcription by RNA polymerase II (GO:0045944)	3/908	9.32779e-05	0.00270506	0	0	57276	531517	DBP;ATF6B;NR1D2
positive regulation of transcription, DNA-templated (GO:0045893)	3/1183	0.000206449	0.00299351	0	0	56451	479013	DBP;ATF6B;NR1D2
regulation of transcription by RNA polymerase II (GO:0006357)	3/2206	0.00134027	0.00681869	0	0	53382	353116	DBP;ATF6B;NR1D2
ATF6-mediated unfolded protein response (GO:0036500)	1/9	0.00134943	0.00681869	0	0	1249.31	8255.55	ATF6B
regulation of skeletal muscle cell differentiation (GO:2001014)	1/9	0.00134943	0.00681869	0	0	1249.31	8255.55	NR1D2
regulation of transcription, DNA-templated (GO:0006355)	3/2244	0.00141076	0.00681869	0	0	53268	349631	DBP;ATF6B;NR1D2
positive regulation of transcription from RNA polymerase II promoter in response to endoplasmic reticulum stress (GO:1990440)	1/11	0.00164914	0.00683216	0	0	999.35	6403.33	ATF6B
negative regulation of endoplasmic reticulum unfolded protein response (GO:1900102)	1/13	0.00194879	0.00706438	0	0	832.708	5196.55	ATF6B
positive regulation of transcription from RNA polymerase II promoter in response to stress (GO:0036003)	1/24	0.00359581	0.0115865	0	0	434.217	2443.77	ATF6B
lipid homeostasis (GO:0055088)	1/64	0.00956969	0.0256221	0	0	158.206	735.526	NR1D2
chemical homeostasis (GO:0048878)	1/65	0.00971873	0.0256221	0	0	155.727	721.59	NR1D2
regulation of defense response (GO:0031347)	1/83	0.0123989	0.029964	0	0	121.433	533.108	NR1D2
regulation of lipid metabolic process (GO:0019216)	1/92	0.0137372	0.0306445	0	0	109.374	468.956	NR1D2
response to endoplasmic reticulum stress (GO:0034976)	1/110	0.0164101	0.0339923	0	0	91.2294	374.94	ATF6B
regulation of primary metabolic process (GO:0080090)	1/130	0.0193743	0.035116	0	0	77.0078	303.704	NR1D2
regulation of response to external stimulus (GO:0032101)	1/130	0.0193743	0.035116	0	0	77.0078	303.704	NR1D2
transcription initiation from RNA polymerase II promoter (GO:0006367)	1/140	0.0208542	0.0355749	0	0	71.4317	276.455	NR1D2
regulation of cell differentiation (GO:0045595)	1/156	0.0232189	0.0374083	0	0	64.0065	240.843	NR1D2
DNA-templated transcription, initiation (GO:0006352)	1/168	0.02499	0.0381426	0	0	59.3713	219.037	NR1D2
regulation of inflammatory response (GO:0050727)	1/206	0.0305841	0.044347	0	0	48.2732	168.342	NR1D2
transcription by RNA polymerase II (GO:0006366)	1/320	0.0472382	0.0652337	0	0	30.8433	94.1507	NR1D2
regulation of nucleic acid-templated transcription (GO:1903506)	1/430	0.063126	0.0828593	0	0	22.8065	63.0058	NR1D2
negative regulation of nucleic acid-templated transcription (GO:1903507)	1/464	0.0680008	0.0828593	0	0	21.095	56.7084	NR1D2
regulation of cellular macromolecule biosynthetic process (GO:2000112)	1/468	0.0685732	0.0828593	0	0	20.9101	56.0359	NR1D2
